# Development of Paclitaxel Resistance in Triple-Negative Breast Cancer Is Associated with Extensive DNA Methylation Changes That Are Partially Reversed by Decitabine

**DOI:** 10.1101/2025.05.22.655519

**Authors:** Lenka Trnkova, Monika Burikova, Andrea Soltysova, Andrej Ficek, Jana Plava, Andrea Cumova, Lucia Rojikova, Kristina Jakic, Eva Sedlackova, Boris Tichy, Vojtech Bystry, Florence Busato, Yimin Shen, Miroslava Matuskova, Lucia Kucerova, Jorg Tost, Svetlana Miklikova, Marina Cihova, Verona Buocikova, Bozena Smolkova

**Author notes:** These authors share the last authorship (Verona Buocikova, Bozena Smolkova). Corresponding author at: Department of Molecular Oncology, Cancer Research Institute, Biomedical Research Center of the Slovak Academy of Sciences, Dubravska cesta 9, 845 05 Bratislava, Slovakia Email address (B. Smolkova).

## Abstract

**Aims:** Chemotherapy resistance remains a major challenge in breast cancer (BC) treatment. This study investigated whether resistance development is associated with DNA methylation changes and assessed the potential of the DNA methyltransferase inhibitor decitabine (DAC) to reverse these alterations and enhance chemosensitivity.

**Methods:** Molecular profiling and functional assays were used to characterize paclitaxel-(PAC) and doxorubicin-(DOX) resistant BC cell lines derived from luminal A (T-47D), triple-negative (MDA-MB-231), and HER2-positive trastuzumab-resistant (JIMT-1) models. Therapeutic responses to DAC and DOX, alone and in combination, were evaluated in MDA-MB-231 xenografts. DNA methylation–associated gene expression changes were analyzed through integrative approaches.

**Results:** Chemoresistant cells exhibited a slow-cycling phenotype, reduced tumorigenicity, and extensive genomic alterations. Upregulation of *RELB* and downregulation of *PPARG* were observed across several resistant cell lines, while *CDA* expression was uniformly elevated in all DOX-resistant models. PAC-resistant xenografts displayed widespread methylation and transcriptomic reprogramming. DAC treatment partially restored aberrant methylation patterns and increased Ki-67 expression, potentially enhancing DOX responsiveness.

**Conclusions:** Chemoresistance in BC involves extensive genomic and epigenetic reprogramming. DAC modulates methylation and tumor phenotype but is insufficient to overcome resistance, highlighting the need for rational combination strategies.

**Graphical Abstract:** 

## Supplementary Table S1 for "Development of Paclitaxel Resistance in Triple-Negative Breast Cancer Is Associated with Extensive DNA Methylation Changes That Are Partially Reversed by Decitabine"

### Sheet: Supplementary_Table_S1_CONTENT
Development of Paclitaxel Resistance in Triple-Negative Breast Cancer Is Associated with Extensive DNA Methylation Changes That Are Partially Reversed by Decitabine
Supplementary Table S1
Sheet	Method	Description
aCGH_MDA-MB-231_parent	Agilent SurePrint G3 Human Genome CGH+SNP Microarray	Segmentation table containing genomic location and centralized LRRs in MDA-MB-231 parental cells
aCGH_MDA-MB-231_doxR	Agilent SurePrint G3 Human Genome CGH+SNP Microarray	Segmentation table containing genomic location and centralized LRRs in MDA-MB-231 doxR cells
aCGH_MDA-MB-231_pacR	Agilent SurePrint G3 Human Genome CGH+SNP Microarray	Segmentation table containing genomic location and centralized LRRs in MDA-MB-231 pacR cells
aCGH_JIMT-1_parent	Agilent SurePrint G3 Human Genome CGH+SNP Microarray	Segmentation table containing genomic location and centralized LRRs in JIMT-1 parental cells
aCGH_JIMT-1_doxR	Agilent SurePrint G3 Human Genome CGH+SNP Microarray	Segmentation table containing genomic location and centralized LRRs in JIMT-1 doxR cells
aCGH_JIMT-1_pacR	Agilent SurePrint G3 Human Genome CGH+SNP Microarray	Segmentation table containing genomic location and centralized LRRs in JIMT-1 pacR cells
aCGH_T-47D_parent	Agilent SurePrint G3 Human Genome CGH+SNP Microarray	Segmentation table containing genomic location and centralized LRRs in T-47D parental cells
aCGH_T-47D_doxR	Agilent SurePrint G3 Human Genome CGH+SNP Microarray	Segmentation table containing genomic location and centralized LRRs in T-47D doxR cells

### Sheet: aCGH_MDA-MB-231_parent
ID	chrom	loc.start	loc.end	num.mark	seg.mean	seg.med	probes.Sd
MDA-MB-231 parent	1	564424	249197703	9527	1.05752	1.03082	0.776725
MDA-MB-231 parent	2	30341	114640350	5042	0.988021	1.03082	0.840995
MDA-MB-231 parent	2	114650602	217760868	5089	-0.0850785	-0.0191285	0.782667
MDA-MB-231 parent	2	217782612	243041305	1213	0.160121	0.160121	0.719638
MDA-MB-231 parent	3	93949	111496465	5631	0.985221	1.03082	0.829991
MDA-MB-231 parent	3	111507814	155846730	2295	-0.0525785	-0.0191285	0.853076
MDA-MB-231 parent	3	155855029	176500628	1127	0.599221	0.588971	0.950447
MDA-MB-231 parent	3	176525524	197845195	1082	1.00162	1.03082	0.749637
MDA-MB-231 parent	4	45882	69954541	3226	1.03712	1.03082	0.826334
MDA-MB-231 parent	4	69968745	87548544	1077	0.676221	0.691631	0.91334
MDA-MB-231 parent	4	87569178	190896615	5382	-0.0432785	-0.0191285	0.797954
MDA-MB-231 parent	5	26142	180712204	8659	0.979221	1.03082	0.833334
MDA-MB-231 parent	6	154130	35347750	1812	1.05522	1.03082	0.76922
MDA-MB-231 parent	6	35357504	38373546	184	2.29622	2.48934	1.17835
MDA-MB-231 parent	6	38381884	39753003	89	0.907621	1.03082	1.3118
MDA-MB-231 parent	6	39766277	43285617	185	2.30382	2.34752	1.01708
MDA-MB-231 parent	6	43299062	44961189	83	1.08342	1.03082	1.5877
MDA-MB-231 parent	6	44988275	57540062	644	0.180821	0.160121	0.982625
MDA-MB-231 parent	6	57564532	75705310	627	1.50532	1.62952	0.992607
MDA-MB-231 parent	6	75730300	153717001	3667	-0.00147853	-0.0191285	0.773869
MDA-MB-231 parent	6	153757402	170911181	863	0.314521	0.304771	0.845078
MDA-MB-231 parent	7	58764	144411970	7720	-0.0141785	-0.0191285	0.814751
MDA-MB-231 parent	7	144432414	159118507	945	1.02452	1.03082	0.758145
MDA-MB-231 parent	8	161472	14927104	883	-1.48138	-1.58458	0.738734
MDA-MB-231 parent	8	14931957	39237438	1362	0.106521	0.160121	0.815531
MDA-MB-231 parent	8	39249352	39392475	10	2.10682	2.28442	3.18019
MDA-MB-231 parent	8	39416498	82449804	2119	-0.0240785	-0.0191285	0.787545
MDA-MB-231 parent	8	82457849	98849235	863	0.895721	0.811921	0.824836
MDA-MB-231 parent	8	98854094	114869566	929	1.84712	1.86592	1.00947
MDA-MB-231 parent	8	114910394	125435877	566	2.31552	2.40118	0.960757
MDA-MB-231 parent	8	125447647	126472091	73	0.798721	0.588971	1.26275
MDA-MB-231 parent	8	126520312	146294042	1052	2.41582	2.34752	0.904805
MDA-MB-231 parent	9	204193	3602155	154	0.838721	1.03082	1.11162
MDA-MB-231 parent	9	3645877	16448191	670	-1.58298	-1.58458	1.23045
MDA-MB-231 parent	9	16465531	18034295	97	-4.83498	-4.89663	2.61409
MDA-MB-231 parent	9	18073298	20953032	148	-1.14428	-1.15318	1.19661
MDA-MB-231 parent	9	20964440	24613645	153	-4.95828	-4.89663	2.80855
MDA-MB-231 parent	9	24694752	26059517	36	-1.58618	-1.58458	2.45691
MDA-MB-231 parent	9	26081304	37098566	509	0.898221	1.03082	1.13983
MDA-MB-231 parent	9	37144115	131177029	2986	0.578721	0.588971	0.792616
MDA-MB-231 parent	9	131205686	141025862	546	0.842521	1.03082	0.853385
MDA-MB-231 parent	10	136361	135434119	6692	1.05962	1.03082	0.806295
MDA-MB-231 parent	11	230348	21328010	1046	1.10142	1.03082	0.8336
MDA-MB-231 parent	11	21341562	28910482	287	0.756921	0.811921	1.0008
MDA-MB-231 parent	11	28945721	77243008	1865	1.13182	1.31097	0.796009
MDA-MB-231 parent	11	77270540	120131270	1837	0.885021	1.03082	0.834617
MDA-MB-231 parent	11	120152968	134904004	723	1.19522	1.21512	0.738631
MDA-MB-231 parent	12	163593	75851233	2839	-0.0536785	-0.0191285	0.798435
MDA-MB-231 parent	12	75928662	125005149	1894	1.62822	1.72431	0.888085
MDA-MB-231 parent	12	125012869	133758849	352	0.263121	0.160121	0.841057
MDA-MB-231 parent	13	19296544	115096411	5468	0.0241215	-0.0191285	0.805437
MDA-MB-231 parent	14	19376762	50210470	1520	0.546721	0.588971	0.951251
MDA-MB-231 parent	14	50231266	59329544	467	1.34882	1.37189	0.697396
MDA-MB-231 parent	14	59362633	98438367	2113	0.981321	1.03082	0.823031
MDA-MB-231 parent	14	98456702	106388984	408	1.31462	1.21512	0.885804
MDA-MB-231 parent	14	106398280	106538421	10	4.33082	4.34004	2.84294
MDA-MB-231 parent	14	106552025	107278711	46	1.10992	1.03082	1.84215
MDA-MB-231 parent	15	20102541	59157706	1871	0.00802147	-0.0191285	0.791528
MDA-MB-231 parent	15	59180712	66714396	412	0.295021	0.304771	0.893015
MDA-MB-231 parent	15	66745213	102480829	1829	1.06042	1.03082	0.827827
MDA-MB-231 parent	16	106271	57136837	1656	0.0997215	0.160121	0.815474
MDA-MB-231 parent	16	57170958	90163070	1306	1.10252	1.03082	0.868078
MDA-MB-231 parent	17	565330	80992948	1438	1.09582	1.03082	0.906994
MDA-MB-231 parent	18	118760	18939527	853	1.10022	1.03082	0.820474
MDA-MB-231 parent	18	18964192	38359722	937	0.0774215	0.160121	0.846062
MDA-MB-231 parent	18	38385474	44881714	343	0.811921	0.811921	0.767603
MDA-MB-231 parent	18	44901088	77992253	1712	0.0172215	-0.0191285	0.76094
MDA-MB-231 parent	19	281067	4652553	121	1.21512	1.21512	0.980523
MDA-MB-231 parent	19	4659984	19964125	324	1.97062	1.98169	0.996171
MDA-MB-231 parent	19	20025881	59063454	557	1.00212	1.03082	0.97736
MDA-MB-231 parent	20	91125	26169713	1145	1.10712	1.03082	0.830453
MDA-MB-231 parent	20	26187735	58161010	1230	1.88472	1.86592	0.816926
MDA-MB-231 parent	20	58171679	62949090	249	2.34752	2.34752	0.861267
MDA-MB-231 parent	21	10866941	28487960	724	-0.158479	-0.0191285	1.04031
MDA-MB-231 parent	21	28506951	48095797	1296	0.137221	0.160121	0.796073
MDA-MB-231 parent	22	16133474	23039512	308	0.208521	0.160121	0.911815
MDA-MB-231 parent	22	23046186	23238861	23	5.00692	5.30756	2.11661
MDA-MB-231 parent	22	23245829	51186190	1667	0.243221	0.160121	0.900919
MDA-MB-231 parent	23	61529	44514646	2536	-1.65148	-1.58458	0.877509
MDA-MB-231 parent	23	44535528	66049107	786	-1.16208	-1.15318	0.990363
MDA-MB-231 parent	23	66105504	155232863	4153	-0.0116785	-0.0191285	0.803232
MDA-MB-231 parent	24	2650450	59031421	578	1.49012	1.31097	1.05813

### Sheet: aCGH_MDA-MB-231_doxR
ID	chrom	loc.start	loc.end	num.mark	seg.mean	seg.med	probes.Sd
MDA-MB-231 doxR	1	564424	249197703	9527	1.0379	1.1275	0.782221
MDA-MB-231 doxR	2	30341	78536985	3782	1.0921	1.1275	0.754803
MDA-MB-231 doxR	2	78575187	113697389	1226	0.648697	0.597297	1.11717
MDA-MB-231 doxR	2	113719230	243041305	6336	-0.0256033	-0.0243533	0.817922
MDA-MB-231 doxR	3	93949	43301550	2262	0.163297	0.232297	0.792317
MDA-MB-231 doxR	3	43316145	82777918	2243	1.1379	1.1275	0.910191
MDA-MB-231 doxR	3	82813836	111488905	1125	0.863297	0.934347	0.868677
MDA-MB-231 doxR	3	111496465	155855029	2297	-0.00770327	-0.0243533	0.857673
MDA-MB-231 doxR	3	155870666	175300615	1081	0.399697	0.232297	0.856876
MDA-MB-231 doxR	3	175306217	197845195	1127	-0.0231033	-0.0243533	0.799356
MDA-MB-231 doxR	4	45882	190896615	9685	-0.0326033	-0.0243533	0.789776
MDA-MB-231 doxR	5	26142	20049711	933	1.1813	1.1275	0.755694
MDA-MB-231 doxR	5	20063806	39228187	895	0.899297	0.934347	0.862861
MDA-MB-231 doxR	5	39238821	180712204	6831	0.637297	0.597297	0.841531
MDA-MB-231 doxR	6	154130	35321338	1810	1.0913	1.1275	0.728378
MDA-MB-231 doxR	6	35330306	38446834	194	2.1846	2.2745	1.19762
MDA-MB-231 doxR	6	38455507	39717286	78	0.800897	0.800897	1.57532
MDA-MB-231 doxR	6	39734163	43299062	189	2.3644	2.2745	0.912242
MDA-MB-231 doxR	6	43344874	44862677	75	1.0693	0.934347	1.52255
MDA-MB-231 doxR	6	44875759	57503253	648	-0.136203	-0.202503	1.01223
MDA-MB-231 doxR	6	57512669	75310681	616	1.4388	1.50535	1.10801
MDA-MB-231 doxR	6	75324394	153717001	3681	-0.0495033	-0.0243533	0.79625
MDA-MB-231 doxR	6	153757402	170911181	863	0.253597	0.232297	0.842089
MDA-MB-231 doxR	7	58764	159118507	8665	-0.0224033	-0.0243533	0.796092
MDA-MB-231 doxR	8	161472	15799058	940	-1.5147	-1.5617	0.762861
MDA-MB-231 doxR	8	15842338	50060630	1656	0.140197	0.232297	0.86112
MDA-MB-231 doxR	8	50086808	66720731	897	-0.202503	-0.202503	0.840297
MDA-MB-231 doxR	8	66738638	82449804	881	-1.6087	-1.5617	0.981655
MDA-MB-231 doxR	8	82457849	99527300	911	0.805897	0.800897	0.876766
MDA-MB-231 doxR	8	99533463	125435877	1447	1.5719	1.50535	0.941807
MDA-MB-231 doxR	8	125447647	126472091	73	-1.1106	-1.5617	1.28098
MDA-MB-231 doxR	8	126520312	146294042	1052	1.7709	1.83255	0.876037
MDA-MB-231 doxR	9	204193	3602155	154	0.920197	0.934347	0.98264
MDA-MB-231 doxR	9	3645877	16465531	671	-1.6984	-1.5617	1.26931
MDA-MB-231 doxR	9	16472584	18034295	96	-5.3025	-5.351	2.54612
MDA-MB-231 doxR	9	18073298	20839579	143	-1.1299	-1.5617	1.03901
MDA-MB-231 doxR	9	20846666	24613645	158	-5.3995	-5.351	2.87887
MDA-MB-231 doxR	9	24694752	26059517	36	-1.7404	-1.5617	2.58701
MDA-MB-231 doxR	9	26081304	80226788	1089	1.013	1.1275	0.975424
MDA-MB-231 doxR	9	80250246	94004645	596	0.401197	0.232297	0.931598
MDA-MB-231 doxR	9	94014003	107026058	633	0.0706967	-0.0243533	0.76518
MDA-MB-231 doxR	9	107062733	118594410	533	0.457697	0.232297	0.946354
MDA-MB-231 doxR	9	118623999	131177029	644	0.991397	0.934347	0.785853
MDA-MB-231 doxR	9	131205686	141025862	546	1.3557	1.3557	0.816638
MDA-MB-231 doxR	10	136361	65304723	3017	0.799697	0.800897	0.796734
MDA-MB-231 doxR	10	65314154	121231198	2974	1.1872	1.1275	0.809766
MDA-MB-231 doxR	10	121238455	135434119	701	1.4588	1.3557	0.745387
MDA-MB-231 doxR	11	230348	63680206	2559	1.0579	0.934347	0.842503
MDA-MB-231 doxR	11	63695431	77270540	640	0.431097	0.232297	0.890814
MDA-MB-231 doxR	11	77368016	92107702	635	-0.0960033	-0.0243533	0.919169
MDA-MB-231 doxR	11	92115136	120028038	1197	0.551497	0.597297	0.782115
MDA-MB-231 doxR	11	120049232	134904004	727	0.856697	0.934347	0.751542
MDA-MB-231 doxR	12	163593	27398152	1115	0.563597	0.597297	0.832847
MDA-MB-231 doxR	12	27415066	75851233	1724	-0.104703	-0.0243533	0.821262
MDA-MB-231 doxR	12	75928662	124863098	1890	1.6167	1.699	0.895385
MDA-MB-231 doxR	12	124896719	133758849	356	0.210997	0.232297	0.804979
MDA-MB-231 doxR	13	19296544	105337702	4903	0.151097	0.232297	0.776182
MDA-MB-231 doxR	13	105362071	115096411	565	0.394597	0.232297	0.758162
MDA-MB-231 doxR	14	19376762	50387080	1530	0.597297	0.597297	0.848516
MDA-MB-231 doxR	14	50399227	60138716	498	1.1521	1.1275	0.807915
MDA-MB-231 doxR	14	60149716	69175045	551	0.390597	0.232297	0.774138
MDA-MB-231 doxR	14	69187822	98438367	1521	0.948497	0.934347	0.823199
MDA-MB-231 doxR	14	98456702	107278711	464	1.372	1.3557	1.22467
MDA-MB-231 doxR	15	20102541	32377837	467	-0.594403	-0.577184	0.820164
MDA-MB-231 doxR	15	32386030	66745213	1817	0.0253967	-0.0243533	0.811442
MDA-MB-231 doxR	15	66755576	75434101	458	1.2715	1.3557	0.754147
MDA-MB-231 doxR	15	75474475	102480829	1370	1.003	0.934347	0.798104
MDA-MB-231 doxR	16	106271	57128475	1655	0.0902967	-0.0243533	0.860584
MDA-MB-231 doxR	16	57136837	78360803	777	1.0541	1.1275	0.866242
MDA-MB-231 doxR	16	78381222	78538516	10	-1.6878	-1.5617	1.5375
MDA-MB-231 doxR	16	78549694	90163070	520	1.1891	1.1275	0.806594
MDA-MB-231 doxR	17	565330	2502864	44	-0.240403	-0.202503	1.12121
MDA-MB-231 doxR	17	2575922	28047281	427	0.572997	0.597297	0.826607
MDA-MB-231 doxR	17	28072523	36740844	159	-0.0430033	-0.0243533	0.822806
MDA-MB-231 doxR	17	36777825	39675264	60	-0.872103	-1.5617	0.986326
MDA-MB-231 doxR	17	39679804	40870022	30	0.00489673	-0.0243533	0.915454
MDA-MB-231 doxR	17	40914400	67422001	456	1.3218	1.3557	1.14216
MDA-MB-231 doxR	17	67448602	80992948	262	1.9701	1.98159	0.886557
MDA-MB-231 doxR	18	118760	18831412	845	1.1635	1.1275	0.755616
MDA-MB-231 doxR	18	18844242	44881714	1288	0.873497	0.934347	0.818512
MDA-MB-231 doxR	18	44901088	77992253	1712	-0.0647033	-0.0243533	0.747117
MDA-MB-231 doxR	19	281067	4652553	121	1.1171	1.1275	0.944892
MDA-MB-231 doxR	19	4659984	15292855	213	2.0221	2.0625	1.00278
MDA-MB-231 doxR	19	15302144	19964125	111	1.2559	1.3557	1.07384
MDA-MB-231 doxR	19	20025881	32756003	98	0.161597	0.232297	0.748702
MDA-MB-231 doxR	19	32845362	59063454	459	1.0634	1.1275	0.966716
MDA-MB-231 doxR	20	91125	30193614	1166	1.3584	1.3557	0.837483
MDA-MB-231 doxR	20	30212322	36827683	302	0.690797	0.597297	0.81269
MDA-MB-231 doxR	20	36892254	62949090	1156	1.5959	1.62475	0.797978
MDA-MB-231 doxR	21	10866941	48095797	2020	0.0423967	-0.0243533	0.851495
MDA-MB-231 doxR	22	16133474	23046186	309	0.182097	0.232297	0.801396
MDA-MB-231 doxR	22	23056562	23238861	22	5.056	5.84961	2.61097
MDA-MB-231 doxR	22	23245829	51186190	1667	0.182797	0.232297	0.875815
MDA-MB-231 doxR	23	61529	44841387	2555	-1.7468	-1.5617	0.850002
MDA-MB-231 doxR	23	44856006	65888085	762	-1.152	-1.5617	1.16309
MDA-MB-231 doxR	23	65904912	155232863	4158	-0.0343033	-0.0243533	0.816692
MDA-MB-231 doxR	24	2650450	59031421	578	1.2945	1.1275	0.853421

### Sheet: aCGH_MDA-MB-231_pacR
ID	chrom	loc.start	loc.end	num.mark	seg.mean	seg.med	probes.Sd
MDA-MB-231 pacR	1	564424	150878961	5302	0.0488024	0.00660236	0.78837
MDA-MB-231 pacR	1	150887379	249197703	4225	0.980202	1.01045	0.775035
MDA-MB-231 pacR	2	30341	78447332	3777	1.0982	1.01045	0.777211
MDA-MB-231 pacR	2	78458018	114027441	1246	0.643102	0.640702	0.961488
MDA-MB-231 pacR	2	114051102	243041305	6321	0.0610024	0.00660236	0.80976
MDA-MB-231 pacR	3	93949	93832455	4842	1.0255	1.01045	0.837025
MDA-MB-231 pacR	3	93856263	110786076	757	0.775402	1.01045	0.949981
MDA-MB-231 pacR	3	110796048	155846730	2327	-0.0949976	0.00660236	0.873255
MDA-MB-231 pacR	3	155855029	176500628	1127	0.581402	0.640702	0.986311
MDA-MB-231 pacR	3	176525524	197845195	1082	0.954002	1.01045	0.82384
MDA-MB-231 pacR	4	45882	69997512	3229	0.961102	1.01045	0.835301
MDA-MB-231 pacR	4	70005337	87530807	1071	0.421202	0.408102	0.959397
MDA-MB-231 pacR	4	87536262	190896615	5385	-0.0491976	0.00660236	0.811679
MDA-MB-231 pacR	5	26142	180712204	8659	0.960302	1.01045	0.825159
MDA-MB-231 pacR	6	154130	36141067	1855	0.0449024	0.00660236	0.785658
MDA-MB-231 pacR	6	36158152	57540062	1142	0.395002	0.408102	0.973885
MDA-MB-231 pacR	6	57564532	75600287	625	1.5193	1.5941	1.08955
MDA-MB-231 pacR	6	75641527	153062271	3636	-0.0226976	0.00660236	0.793462
MDA-MB-231 pacR	6	153084993	170911181	896	0.640702	0.640702	1.01531
MDA-MB-231 pacR	7	58764	144300669	7711	-0.0308976	0.00660236	0.81116
MDA-MB-231 pacR	7	144306397	159118507	954	1.0683	1.01045	0.754709
MDA-MB-231 pacR	8	161472	14931957	884	-1.5201	-1.5883	0.736055
MDA-MB-231 pacR	8	14937600	82457849	3491	0.0188024	0.00660236	0.826085
MDA-MB-231 pacR	8	82465401	99527300	910	0.924102	1.01045	0.897396
MDA-MB-231 pacR	8	99533463	125435877	1447	1.5941	1.5941	0.931962
MDA-MB-231 pacR	8	125447647	126424801	71	-1.0832	-1.5883	1.40282
MDA-MB-231 pacR	8	126458406	146294042	1054	1.7778	1.804	0.883638
MDA-MB-231 pacR	9	204193	3569883	153	0.901202	1.01045	1.06283
MDA-MB-231 pacR	9	3602155	16448191	671	-1.5975	-1.5883	1.24699
MDA-MB-231 pacR	9	16465531	18073298	98	-5.0927	-5.18815	2.79084
MDA-MB-231 pacR	9	18111168	20839579	142	-1.1384	-1.1455	1.09196
MDA-MB-231 pacR	9	20846666	24613645	158	-5.2836	-5.18815	2.92544
MDA-MB-231 pacR	9	24694752	25979531	34	-1.5883	-1.5883	2.54019
MDA-MB-231 pacR	9	26015964	141025862	4043	1.0222	1.01045	0.843635
MDA-MB-231 pacR	10	136361	121231198	5991	1.0107	1.01045	0.804171
MDA-MB-231 pacR	10	121238455	135434119	701	1.2583	1.2674	0.745463
MDA-MB-231 pacR	11	230348	93261413	3894	1.0102	1.01045	0.854143
MDA-MB-231 pacR	11	93268533	106570259	559	1.3916	1.48996	0.968068
MDA-MB-231 pacR	11	106586365	134904004	1305	1.0753	1.01045	0.760976
MDA-MB-231 pacR	12	163593	75851233	2839	-0.105098	0.00660236	0.816451
MDA-MB-231 pacR	12	75928662	124979487	1892	1.617	1.5941	0.881292
MDA-MB-231 pacR	12	124993254	133758849	354	0.264002	0.219302	0.850203
MDA-MB-231 pacR	13	19296544	115096411	5468	0.00890236	0.00660236	0.800558
MDA-MB-231 pacR	14	19376762	50399227	1531	0.992702	1.01045	0.926244
MDA-MB-231 pacR	14	50417298	60138716	497	1.5703	1.5941	0.816673
MDA-MB-231 pacR	14	60149716	98438367	2072	0.926602	1.01045	0.837231
MDA-MB-231 pacR	14	98456702	106398280	409	1.2674	1.2674	0.833726
MDA-MB-231 pacR	14	106410478	106728216	22	4.2825	4.27369	2.87291
MDA-MB-231 pacR	14	106741758	107278711	33	1.0129	1.01045	1.73819
MDA-MB-231 pacR	15	20102541	66702966	2282	0.0203024	0.00660236	0.823183
MDA-MB-231 pacR	15	66714396	102480829	1830	1.013	1.01045	0.789313
MDA-MB-231 pacR	16	106271	57128475	1655	0.100702	0.00660236	0.862133
MDA-MB-231 pacR	16	57136837	90163070	1307	1.0299	1.01045	0.864114
MDA-MB-231 pacR	17	565330	80992948	1438	1.0282	1.01045	0.888363
MDA-MB-231 pacR	18	118760	44470556	2107	0.978302	1.01045	0.860301
MDA-MB-231 pacR	18	44484355	77992253	1738	-0.148198	0.00660236	0.755958
MDA-MB-231 pacR	19	281067	12344536	266	1.0973	1.01045	0.9578
MDA-MB-231 pacR	19	12433780	59063454	736	1.6452	1.5941	0.942554
MDA-MB-231 pacR	20	91125	30354356	1176	1.1041	1.14308	0.824315
MDA-MB-231 pacR	20	30395317	58161010	1199	1.8302	1.804	0.807824
MDA-MB-231 pacR	20	58171679	62949090	249	2.2146	2.23284	0.821984
MDA-MB-231 pacR	21	10866941	48095797	2020	-0.000497638	0.00660236	0.843537
MDA-MB-231 pacR	22	16133474	23111840	316	0.219302	0.219302	0.992554
MDA-MB-231 pacR	22	23122488	23238861	15	4.4401	4.41931	2.63239
MDA-MB-231 pacR	22	23245829	51186190	1667	0.158302	0.219302	0.916452
MDA-MB-231 pacR	23	61529	45071122	2563	-1.6746	-1.5883	0.830364
MDA-MB-231 pacR	23	45089421	65823955	749	-1.1526	-1.1455	1.11395
MDA-MB-231 pacR	23	65830265	155232863	4163	0.00660236	0.00660236	0.819381
MDA-MB-231 pacR	24	2650450	59031421	578	1.5924	1.2674	1.12488

### Sheet: aCGH_JIMT-1_parent
ID	chrom	loc.start	loc.end	num.mark	seg.mean	seg.med	probes.Sd
JIMT-1 parent	1	564424	54832143	2347	0.176278	0.197628	0.659663
JIMT-1 parent	1	54842142	56970522	77	1.73118	1.68188	1.17339
JIMT-1 parent	1	57018808	58600701	108	0.0254779	0.0507279	0.728625
JIMT-1 parent	1	58608493	63027304	197	2.04728	2.31338	1.02452
JIMT-1 parent	1	63063277	63250395	12	0.451778	0.447478	0.404649
JIMT-1 parent	1	63261698	96859913	1490	0.000977912	0.0507279	0.77218
JIMT-1 parent	1	96892335	150576865	1056	-0.733122	-0.614922	1.06818
JIMT-1 parent	1	150589134	151700022	49	0.0178779	0.0507279	0.860895
JIMT-1 parent	1	151711569	175726807	1058	0.339278	0.447478	0.818721
JIMT-1 parent	1	175766137	202598229	1047	0.591678	0.591678	0.912481
JIMT-1 parent	1	202620800	249197703	2086	0.954478	0.987728	0.645067
JIMT-1 parent	2	30341	28297450	1227	1.27638	1.32803	0.733426
JIMT-1 parent	2	28303771	52434634	1293	0.929178	0.987728	0.659293
JIMT-1 parent	2	52443530	78518171	1261	-0.0522221	-0.126022	0.673024
JIMT-1 parent	2	78536985	79130016	22	0.674678	0.782528	0.843575
JIMT-1 parent	2	79180839	114533762	1233	1.52068	1.32803	0.80532
JIMT-1 parent	2	114555085	141649488	1234	0.502078	0.447478	1.02892
JIMT-1 parent	2	141673994	142057140	28	-4.03232	-4.03232	3.31238
JIMT-1 parent	2	142066356	168542992	1308	-0.188422	-0.126022	0.713009
JIMT-1 parent	2	168581718	191054441	1155	0.192678	0.197628	0.872278
JIMT-1 parent	2	191064576	192305352	62	1.32818	1.32803	1.13383
JIMT-1 parent	2	192334860	243041305	2521	0.0950779	0.0507279	0.730717
JIMT-1 parent	3	93949	21105079	1123	1.60698	1.62578	0.693807
JIMT-1 parent	3	21135822	66524370	2565	0.756378	0.782528	0.725118
JIMT-1 parent	3	66537274	113356582	2034	0.447478	0.447478	1.01396
JIMT-1 parent	3	113367833	154931791	2154	0.811378	0.782528	0.85029
JIMT-1 parent	3	154960294	175293863	1131	1.29328	1.32803	0.693141
JIMT-1 parent	3	175300615	197845195	1128	0.807278	0.782528	0.84105
JIMT-1 parent	4	45882	1109642	70	-0.614922	-0.614922	1.18777
JIMT-1 parent	4	1129607	15685478	708	-0.0680221	0.0507279	0.893844
JIMT-1 parent	4	15698741	21433938	298	-0.686222	-0.614922	1.09456
JIMT-1 parent	4	21443974	44607615	1121	-1.69342	-1.45477	0.755602
JIMT-1 parent	4	44617320	48435394	213	-1.13302	-1.45477	1.13638
JIMT-1 parent	4	48444308	68665383	764	-0.732922	-0.614922	0.847009
JIMT-1 parent	4	68672790	170292905	5435	-0.440222	-0.614922	0.696568
JIMT-1 parent	4	170305026	190896615	1076	-0.977622	-1.45477	0.721682
JIMT-1 parent	5	26142	21540219	1005	0.0759779	0.0507279	0.646579
JIMT-1 parent	5	21552871	64253671	1883	0.452278	0.447478	0.888037
JIMT-1 parent	5	64260604	68093159	207	-0.0807221	0.0507279	1.33006
JIMT-1 parent	5	68133449	73631995	181	0.672378	0.782528	0.832192
JIMT-1 parent	5	73648735	92786963	950	-1.45792	-1.45477	0.915458
JIMT-1 parent	5	92796201	126353570	1546	0.703978	0.782528	0.902436
JIMT-1 parent	5	126362332	144724623	1006	0.168178	0.197628	0.732038
JIMT-1 parent	5	144746545	161954723	935	0.650178	0.591678	0.947394
JIMT-1 parent	5	161974940	180712204	946	1.11748	1.12831	0.658374
JIMT-1 parent	6	154130	17386270	890	0.202578	0.197628	0.66116
JIMT-1 parent	6	17398163	127335124	5058	0.525778	0.591678	0.717633
JIMT-1 parent	6	127355726	152708464	1291	0.981578	0.987728	0.751023
JIMT-1 parent	6	152740720	170911181	915	0.533278	0.447478	0.640365
JIMT-1 parent	7	58764	33955367	1927	1.18078	1.32803	0.891814
JIMT-1 parent	7	33960611	77173932	1918	0.305578	0.447478	0.752112
JIMT-1 parent	7	77190855	127885693	2892	-0.160922	-0.126022	0.705459
JIMT-1 parent	7	127912717	129154874	62	0.415378	0.447478	0.927296
JIMT-1 parent	7	129210637	159118507	1866	0.907178	0.782528	0.648374
JIMT-1 parent	8	161472	30126604	1746	0.0927779	0.0507279	0.625781
JIMT-1 parent	8	30159395	66409867	1732	1.64458	1.62578	0.910436
JIMT-1 parent	8	66444441	84108945	960	1.23708	1.32803	0.823338
JIMT-1 parent	8	84138439	146294042	3419	1.64368	1.32803	0.735457
JIMT-1 parent	9	204193	81289174	2398	-0.126022	-0.126022	0.725493
JIMT-1 parent	9	81310969	83459789	77	1.05728	0.987728	1.07387
JIMT-1 parent	9	83517245	104990996	1032	1.90708	2.05854	0.845116
JIMT-1 parent	9	105014293	130488216	1213	0.778578	0.782528	0.704682
JIMT-1 parent	9	130509243	141025862	579	1.23688	1.32803	0.758164
JIMT-1 parent	10	136361	77504018	3719	0.878278	0.782528	0.682702
JIMT-1 parent	10	77519107	91824451	728	0.325678	0.447478	0.845587
JIMT-1 parent	10	91871470	135434119	2245	0.0145779	0.0507279	0.620494
JIMT-1 parent	11	230348	12294923	595	-0.526022	-0.614922	0.980291
JIMT-1 parent	11	12304598	15618516	167	2.40688	2.31338	1.20322
JIMT-1 parent	11	15635745	17417579	90	-0.414722	-0.614922	1.01342
JIMT-1 parent	11	17526177	23820667	280	2.31338	2.31338	0.996006
JIMT-1 parent	11	23857530	43791470	787	1.67048	1.32803	1.0049
JIMT-1 parent	11	43802702	77368016	1281	0.736778	0.782528	0.760585
JIMT-1 parent	11	77386266	120028038	1831	0.430478	0.447478	0.700267
JIMT-1 parent	11	120049232	134904004	727	0.708978	0.782528	0.611806
JIMT-1 parent	12	163593	13820379	566	0.909478	0.782528	0.933696
JIMT-1 parent	12	13837859	39363979	840	0.456578	0.447478	0.817185
JIMT-1 parent	12	39437524	41689095	96	-1.51762	-1.45477	1.17651
JIMT-1 parent	12	41702257	57962964	662	0.215978	0.197628	0.919941
JIMT-1 parent	12	58025318	59405526	53	4.70028	4.80224	1.22283
JIMT-1 parent	12	59435802	75555576	608	0.807778	0.782528	1.11413
JIMT-1 parent	12	75563548	93546448	667	-0.184022	-0.126022	0.871499
JIMT-1 parent	12	93589107	133758849	1593	0.786478	0.782528	0.710286
JIMT-1 parent	13	19296544	20537509	67	-0.237522	-0.126022	1.06135
JIMT-1 parent	13	20558973	20681943	11	-4.27782	-4.03232	3.13902
JIMT-1 parent	13	20691070	87458940	3616	-0.122122	-0.126022	0.890671
JIMT-1 parent	13	87478072	95933805	543	0.756778	0.782528	0.895557
JIMT-1 parent	13	95943845	104331905	637	1.24638	1.32803	0.673909
JIMT-1 parent	13	104349523	115096411	594	1.93008	2.00492	0.65429
JIMT-1 parent	14	19376762	83334760	3421	-0.0873221	-0.126022	0.751751
JIMT-1 parent	14	83375329	106327934	1081	-1.44022	-1.45477	0.807003
JIMT-1 parent	14	106334907	107278711	62	-0.478822	-0.614922	1.86752
JIMT-1 parent	15	20102541	22815306	42	-0.950122	-1.45477	0.832302
JIMT-1 parent	15	22835886	27135954	185	-0.0595221	-0.126022	0.842423
JIMT-1 parent	15	27188839	28128980	68	1.41948	1.32803	1.05521
JIMT-1 parent	15	28139612	30115579	91	-1.04582	-0.614922	0.744587
JIMT-1 parent	15	30130220	66921327	1907	-0.0896221	-0.126022	0.685047
JIMT-1 parent	15	66933512	102480829	1819	0.853078	0.782528	0.68939
JIMT-1 parent	16	106271	6819602	323	1.04238	0.987728	0.841675
JIMT-1 parent	16	6828160	14351982	327	0.397178	0.447478	0.840674
JIMT-1 parent	16	14372438	57136837	1006	0.0313779	-0.126022	0.751013
JIMT-1 parent	16	57170958	66432404	312	0.865178	0.782528	1.033
JIMT-1 parent	16	66445046	76310434	370	0.126878	0.0507279	0.869736
JIMT-1 parent	16	76320319	78744859	119	1.32708	1.32803	1.6784
JIMT-1 parent	16	78758161	78933528	16	-3.39122	-4.03232	2.33899
JIMT-1 parent	16	78949665	90163070	489	1.75628	1.77217	0.685539
JIMT-1 parent	17	565330	22078518	409	0.112778	0.0507279	0.761581
JIMT-1 parent	17	22154515	37531398	230	1.32788	1.32803	1.19397
JIMT-1 parent	17	37646783	38243077	16	5.50958	5.5092	0.853121
JIMT-1 parent	17	38282688	41521548	73	-1.10482	-1.45477	1.02962
JIMT-1 parent	17	41606365	42166212	14	5.83078	5.97608	0.923049
JIMT-1 parent	17	42363197	45412586	46	-0.895122	-1.45477	1.07023
JIMT-1 parent	17	45452018	55644495	162	1.35718	1.32803	1.03575
JIMT-1 parent	17	55777323	65556462	182	0.873878	0.782528	0.863289
JIMT-1 parent	17	65580340	70557736	85	-1.60142	-1.45477	1.88325
JIMT-1 parent	17	70606945	80992948	221	1.35958	1.32803	0.992804
JIMT-1 parent	18	118760	19493064	883	0.704778	0.782528	0.753432
JIMT-1 parent	18	19516896	21828968	107	0.748878	0.782528	2.09088
JIMT-1 parent	18	21842165	71021353	2510	-1.59742	-1.45477	0.752654
JIMT-1 parent	18	71049207	72529810	72	0.958878	0.987728	0.944604
JIMT-1 parent	18	72537912	72759857	23	-1.57232	-1.45477	0.666533
JIMT-1 parent	18	72796992	74182218	73	1.02368	0.987728	0.878033
JIMT-1 parent	18	74188948	77992253	177	-1.45162	-1.45477	0.693749
JIMT-1 parent	19	281067	23218735	488	0.154478	0.0507279	0.800017
JIMT-1 parent	19	23289764	49090493	334	0.840378	0.782528	0.76448
JIMT-1 parent	19	49141826	59063454	180	1.56468	1.32803	1.14074
JIMT-1 parent	20	91125	14052311	582	0.730378	0.782528	0.805565
JIMT-1 parent	20	14066301	14434373	33	-0.592822	-0.614922	0.819922
JIMT-1 parent	20	14452641	15006058	48	-1.75182	-1.45477	1.08536
JIMT-1 parent	20	15015252	25572500	472	-0.292622	-0.126022	0.715518
JIMT-1 parent	20	25587956	29877878	16	0.485178	0.447478	1.05699
JIMT-1 parent	20	29910809	44204693	641	2.15458	2.17156	0.714993
JIMT-1 parent	20	44217304	62949090	832	2.65458	2.66902	0.705518
JIMT-1 parent	21	10866941	16042901	76	0.970678	0.987728	1.27071
JIMT-1 parent	21	16054504	18160056	149	1.63258	1.68188	0.92071
JIMT-1 parent	21	18195412	48095797	1795	0.993878	0.987728	0.722097
JIMT-1 parent	22	16133474	23046186	309	0.237178	0.197628	0.780683
JIMT-1 parent	22	23056562	23238861	22	5.19418	5.71789	2.09456
JIMT-1 parent	22	23245829	51186190	1667	0.240378	0.197628	0.710732
JIMT-1 parent	23	61529	14167254	875	-1.63012	-1.45477	0.824859
JIMT-1 parent	23	14230504	20497902	354	-1.28542	-1.45477	0.76424
JIMT-1 parent	23	20528328	58297950	1941	-0.181722	-0.126022	0.810764
JIMT-1 parent	23	61931689	69596033	334	-0.795222	-0.614922	0.915636
JIMT-1 parent	23	69647254	86483771	696	-0.285422	-0.126022	0.800176
JIMT-1 parent	23	86506732	105431656	777	0.163778	0.197628	0.738274
JIMT-1 parent	23	105446021	155232863	2498	-0.104522	-0.126022	0.69984
JIMT-1 parent	24	2650450	59031421	578	1.16908	0.987728	0.920234

### Sheet: aCGH_JIMT-1_doxR
ID	chrom	loc.start	loc.end	num.mark	seg.mean	seg.med	probes.Sd
JIMT-1 doxR	1	564424	54832143	2347	0.219648	0.173248	0.723109
JIMT-1 doxR	1	54842142	56946844	76	1.65955	1.65955	1.28325
JIMT-1 doxR	1	56970522	58600701	109	0.188148	0.173248	0.806513
JIMT-1 doxR	1	58608493	63027304	197	2.02655	1.97305	1.07097
JIMT-1 doxR	1	63063277	88919805	1122	0.047948	-0.042952	0.757973
JIMT-1 doxR	1	88978124	89686311	38	0.938148	0.909248	1.21833
JIMT-1 doxR	1	89704447	109222458	775	-0.106752	-0.042952	0.892961
JIMT-1 doxR	1	109411299	145241100	496	-1.71795	-1.84335	1.2061
JIMT-1 doxR	1	145264630	151835545	178	-0.200052	-0.042952	1.12083
JIMT-1 doxR	1	151849299	160633390	383	0.671548	0.563648	0.963209
JIMT-1 doxR	1	160681722	167033089	261	1.60795	1.46745	1.54929
JIMT-1 doxR	1	167111501	174853997	362	2.33815	2.46867	1.24051
JIMT-1 doxR	1	174862913	176881964	91	1.38725	1.46745	1.22991
JIMT-1 doxR	1	176892281	178101035	56	3.21915	3.47077	1.08016
JIMT-1 doxR	1	178118192	202790841	962	0.869548	0.829748	0.809694
JIMT-1 doxR	1	202809695	249197703	2074	1.19745	1.0963	0.661919
JIMT-1 doxR	2	30341	52458670	2522	0.664148	0.563648	0.644399
JIMT-1 doxR	2	52473685	78408457	1253	-0.847252	-0.634452	0.793541
JIMT-1 doxR	2	78429997	79025629	25	0.342048	0.348748	1.12304
JIMT-1 doxR	2	79059451	114640350	1242	1.33315	1.46745	0.811779
JIMT-1 doxR	2	114650602	141673994	1229	0.365148	0.348748	0.983012
JIMT-1 doxR	2	141691774	141798723	7	-3.01495	-3.08665	1.62562
JIMT-1 doxR	2	141816524	168581718	1329	-0.107352	-0.042952	0.763026
JIMT-1 doxR	2	168610603	191161554	1159	0.182648	0.173248	0.733864
JIMT-1 doxR	2	191194057	191952408	35	1.01425	0.990048	1.21033
JIMT-1 doxR	2	191967619	243041305	2543	0.100348	0.173248	0.717904
JIMT-1 doxR	3	93949	76449970	4174	1.03185	1.0963	0.712224
JIMT-1 doxR	3	76476172	155294470	3718	0.437448	0.563648	0.958042
JIMT-1 doxR	3	155337790	175422757	1127	1.03285	1.0963	0.728988
JIMT-1 doxR	3	175440636	197845195	1116	1.57575	1.46745	0.768783
JIMT-1 doxR	4	45882	21428545	1075	-0.042952	-0.042952	0.770433
JIMT-1 doxR	4	21433938	44308490	1101	-0.945752	-1.28785	0.706424
JIMT-1 doxR	4	44317476	52706496	273	-0.385452	-0.361352	1.10116
JIMT-1 doxR	4	52711931	170292905	6160	-0.079952	-0.042952	0.698879
JIMT-1 doxR	4	170305026	190896615	1076	-0.585852	-0.634452	0.739817
JIMT-1 doxR	5	26142	41439050	1924	1.25695	1.0963	0.713187
JIMT-1 doxR	5	41445496	64211413	960	0.615348	0.563648	0.954695
JIMT-1 doxR	5	64222173	92661284	1335	-0.487652	-0.634452	0.948153
JIMT-1 doxR	5	92693545	107344020	637	0.060548	0.173248	1.0057
JIMT-1 doxR	5	107357579	144724623	1922	0.521648	0.563648	0.767392
JIMT-1 doxR	5	144746545	161922087	934	0.851548	0.909248	0.753621
JIMT-1 doxR	5	161954723	180712204	947	1.48345	1.46745	0.669906
JIMT-1 doxR	6	154130	17843463	915	0.407248	0.348748	0.792909
JIMT-1 doxR	6	17861770	52643895	1803	1.08975	1.0963	0.685974
JIMT-1 doxR	6	52672435	98342090	1856	0.265448	0.348748	0.868844
JIMT-1 doxR	6	98364952	117767784	871	0.563648	0.563648	0.670049
JIMT-1 doxR	6	117777319	152909152	1803	1.07615	1.0963	0.80063
JIMT-1 doxR	6	152920967	170911181	906	0.686348	0.563648	0.590267
JIMT-1 doxR	7	58764	17975914	973	0.610348	0.563648	0.80815
JIMT-1 doxR	7	17987027	33955367	954	1.13655	1.0963	0.659079
JIMT-1 doxR	7	33960611	51356542	955	0.693948	0.563648	0.716332
JIMT-1 doxR	7	51363512	76476808	930	0.380948	0.348748	0.823162
JIMT-1 doxR	7	76511777	128339359	2937	-0.038852	-0.042952	0.734876
JIMT-1 doxR	7	128348430	159118507	1916	0.663648	0.563648	0.650182
JIMT-1 doxR	8	161472	30938414	1795	0.097148	0.173248	0.621947
JIMT-1 doxR	8	30954282	37145512	341	1.59215	1.46745	1.03561
JIMT-1 doxR	8	37171624	39222367	108	2.38645	2.29125	0.851323
JIMT-1 doxR	8	39237438	39374730	10	4.70205	4.35952	1.92313
JIMT-1 doxR	8	39392475	66082839	1214	1.89575	1.92831	0.720475
JIMT-1 doxR	8	66110167	83706757	957	1.45145	1.46745	0.780336
JIMT-1 doxR	8	83735126	146294042	3432	2.11485	2.16337	0.745522
JIMT-1 doxR	9	204193	37074720	1766	-0.081552	-0.042952	0.691047
JIMT-1 doxR	9	37098566	80512982	599	-0.681652	-0.634452	0.725937
JIMT-1 doxR	9	80523319	83372590	108	0.186248	0.173248	1.18051
JIMT-1 doxR	9	83405966	104270340	1009	1.10285	1.0963	0.803986
JIMT-1 doxR	9	104288032	105742153	49	0.394348	0.563648	1.11848
JIMT-1 doxR	9	105757606	131624369	1241	-0.00775204	-0.042952	0.693326
JIMT-1 doxR	9	131633235	141025862	527	0.327148	0.348748	0.727196
JIMT-1 doxR	10	136361	77483984	3718	-0.025152	-0.042952	0.650891
JIMT-1 doxR	10	77504018	106373341	1531	-0.574452	-0.634452	0.780911
JIMT-1 doxR	10	106392299	135434119	1443	-0.160452	-0.042952	0.632656
JIMT-1 doxR	11	230348	12294923	595	-0.587752	-0.634452	1.12485
JIMT-1 doxR	11	12304598	13124384	39	3.42165	3.37113	1.23792
JIMT-1 doxR	11	13142584	15618516	128	2.23915	1.97305	0.971097
JIMT-1 doxR	11	15635745	17390385	88	-0.413152	-0.361352	1.10997
JIMT-1 doxR	11	17400826	27617161	426	1.91955	1.97305	1.21788
JIMT-1 doxR	11	27633352	47698799	845	1.13685	1.0963	0.977305
JIMT-1 doxR	11	47801688	48558569	37	-0.250852	-0.361352	1.25486
JIMT-1 doxR	11	48588884	121360782	2935	1.06255	1.0963	0.769213
JIMT-1 doxR	11	121445014	134904004	665	1.67125	1.65955	0.642734
JIMT-1 doxR	12	163593	13820379	566	0.985748	0.909248	0.92399
JIMT-1 doxR	12	13837859	39363979	840	0.406648	0.348748	0.787448
JIMT-1 doxR	12	39437524	41689095	96	-1.84335	-1.84335	1.20739
JIMT-1 doxR	12	41702257	57962964	662	-0.00815204	-0.042952	0.898948
JIMT-1 doxR	12	58025318	59405526	53	3.79285	3.8919	1.49151
JIMT-1 doxR	12	59435802	75555576	608	0.501548	0.563648	1.31663
JIMT-1 doxR	12	75563548	91583476	608	-0.856752	-0.634452	0.772153
JIMT-1 doxR	12	91600398	104725277	514	-0.421152	-0.361352	0.80753
JIMT-1 doxR	12	104733524	133758849	1138	0.00674796	-0.042952	0.586684
JIMT-1 doxR	13	19296544	20558973	68	0.437348	0.563648	1.00859
JIMT-1 doxR	13	20572142	20681943	10	-3.15835	-3.08665	2.74107
JIMT-1 doxR	13	20691070	73645114	3003	0.525148	0.563648	0.831512
JIMT-1 doxR	13	73657703	86321040	580	0.990048	0.990048	0.844851
JIMT-1 doxR	13	86336571	115096411	1807	1.73755	1.79947	0.735239
JIMT-1 doxR	14	19376762	83334760	3421	0.561148	0.563648	0.746714
JIMT-1 doxR	14	83375329	106342663	1083	-0.634452	-0.634452	0.860376
JIMT-1 doxR	14	106354395	106552025	15	3.87275	5.23758	2.80199
JIMT-1 doxR	14	106559044	107278711	45	-0.431752	-0.634452	1.07161
JIMT-1 doxR	15	20102541	27247228	231	0.291048	0.348748	0.930064
JIMT-1 doxR	15	27256633	28139612	65	1.86355	1.97305	1.31285
JIMT-1 doxR	15	28149159	66933512	1998	0.472548	0.563648	0.717946
JIMT-1 doxR	15	66944212	102480829	1818	1.08165	1.0963	0.67773
JIMT-1 doxR	16	106271	6906483	330	1.67815	1.46745	0.724046
JIMT-1 doxR	16	6920912	25582341	656	0.829748	0.829748	0.795669
JIMT-1 doxR	16	25652501	57283644	676	0.241948	0.173248	0.835917
JIMT-1 doxR	16	57303360	78863790	804	0.909248	0.909248	1.03438
JIMT-1 doxR	16	78871121	79005550	13	-1.38285	-1.28785	3.07038
JIMT-1 doxR	16	79018504	90163070	483	1.63375	1.46745	0.791642
JIMT-1 doxR	17	565330	22154515	410	0.057648	0.173248	0.73427
JIMT-1 doxR	17	25403446	37531398	229	1.57785	1.65955	1.04001
JIMT-1 doxR	17	37646783	38243077	16	4.56385	4.5635	0.91082
JIMT-1 doxR	17	38282688	41521548	73	-0.337252	-0.361352	1.02503
JIMT-1 doxR	17	41606365	42166212	14	4.90685	5.06196	0.985478
JIMT-1 doxR	17	42363197	45950486	57	-0.274352	-0.361352	0.983398
JIMT-1 doxR	17	45967878	66492787	352	1.15205	1.46745	0.929921
JIMT-1 doxR	17	66568578	70557736	66	-1.28785	-1.28785	1.74389
JIMT-1 doxR	17	70606945	80992948	221	1.52235	1.46745	0.80267
JIMT-1 doxR	18	118760	21867213	993	0.355448	0.348748	0.881273
JIMT-1 doxR	18	21873947	70093947	2469	-0.837652	-0.634452	0.720003
JIMT-1 doxR	18	70130064	71021353	38	-0.322452	-0.361352	0.575993
JIMT-1 doxR	18	71049207	72529810	72	0.770748	0.909248	1.0042
JIMT-1 doxR	18	72537912	72818310	25	-0.587652	-0.634452	0.919537
JIMT-1 doxR	18	72836429	74221768	74	0.807148	0.829748	0.940474
JIMT-1 doxR	18	74233694	77992253	174	-0.593752	-0.634452	0.726379
JIMT-1 doxR	19	281067	59063454	1002	0.690348	0.563648	0.814151
JIMT-1 doxR	20	91125	12805858	529	1.16975	1.0963	0.828483
JIMT-1 doxR	20	12856474	14052311	53	0.334548	0.348748	1.1642
JIMT-1 doxR	20	14066301	19458723	302	-0.659252	-0.634452	0.999132
JIMT-1 doxR	20	19473600	25229721	233	0.145948	0.173248	0.635379
JIMT-1 doxR	20	25255008	30193614	49	0.962048	0.990048	0.917771
JIMT-1 doxR	20	30212322	44204693	626	2.03595	2.05394	0.725108
JIMT-1 doxR	20	44217304	62949090	832	2.63675	2.65224	0.709936
JIMT-1 doxR	21	10866941	16231053	89	1.43075	1.46745	1.27913
JIMT-1 doxR	21	16243615	18109486	133	2.19605	2.29125	0.742394
JIMT-1 doxR	21	18125574	48095797	1798	1.40315	1.46745	0.704234
JIMT-1 doxR	22	16133474	23046186	309	0.172048	0.173248	0.721015
JIMT-1 doxR	22	23056562	23238861	22	5.17615	5.46289	1.73606
JIMT-1 doxR	22	23245829	51186190	1667	0.174448	0.173248	0.741101
JIMT-1 doxR	23	61529	20413162	1226	-1.90885	-1.84335	1.04105
JIMT-1 doxR	23	20443916	86547546	2977	-0.783852	-0.634452	0.8262
JIMT-1 doxR	23	86580778	105523530	780	-0.425652	-0.361352	0.787924
JIMT-1 doxR	23	105558329	155232863	2492	-0.782652	-0.634452	0.716752
JIMT-1 doxR	24	2650450	59031421	578	1.39635	1.46745	1.11438

### Sheet: aCGH_JIMT-1_pacR
ID	chrom	loc.start	loc.end	num.mark	seg.mean	seg.med	probes.Sd
JIMT-1 pacR	1	564424	54832143	2347	0.294093	0.311043	0.782221
JIMT-1 pacR	1	54842142	55542899	31	3.06969	3.09308	0.930302
JIMT-1 pacR	1	55575877	55811318	9	0.307293	0.014693	1.2866
JIMT-1 pacR	1	55847945	56970522	37	3.13469	3.46319	1.26212
JIMT-1 pacR	1	57018808	58591418	107	0.156193	0.014693	0.851795
JIMT-1 pacR	1	58600701	63027304	198	3.01879	3.2814	1.16671
JIMT-1 pacR	1	63063277	88919805	1122	0.00499295	0.014693	0.806294
JIMT-1 pacR	1	88978124	89726365	40	1.52379	1.32304	1.47043
JIMT-1 pacR	1	89742830	96819419	338	0.079893	0.014693	1.03015
JIMT-1 pacR	1	96834284	150878961	1073	-0.606907	-0.652907	1.04249
JIMT-1 pacR	1	150887379	175176373	1058	0.162293	0.014693	0.793095
JIMT-1 pacR	1	175218593	199118714	933	0.659293	0.652593	0.950625
JIMT-1 pacR	1	199134453	249197703	2234	0.975493	0.930093	0.70022
JIMT-1 pacR	2	30341	52443530	2521	1.04689	1.03539	0.672498
JIMT-1 pacR	2	52458670	78518171	1260	0.041193	0.014693	0.709959
JIMT-1 pacR	2	78536985	114640350	1261	1.49869	1.49039	0.884256
JIMT-1 pacR	2	114650602	141649488	1228	0.505093	0.652593	1.03729
JIMT-1 pacR	2	141673994	141865775	14	-1.28441	-0.652907	3.20135
JIMT-1 pacR	2	141875309	142057140	14	-4.09521	-3.40701	3.84493
JIMT-1 pacR	2	142066356	167876464	1275	-0.122207	0.014693	0.775481
JIMT-1 pacR	2	167884759	243041305	3771	0.236293	0.311043	0.809896
JIMT-1 pacR	3	93949	60269909	3255	0.022193	0.014693	0.773545
JIMT-1 pacR	3	60279030	60555176	23	-2.81791	-3.40701	2.69049
JIMT-1 pacR	3	60566466	83100090	1236	-0.203807	-0.149307	0.987006
JIMT-1 pacR	3	83142183	113367833	1209	0.715093	0.652593	1.24909
JIMT-1 pacR	3	113373274	114291136	57	2.00019	2.03549	0.879538
JIMT-1 pacR	3	114308756	120061830	315	0.652593	0.652593	1.07746
JIMT-1 pacR	3	120075358	147098263	1422	0.327893	0.311043	0.922197
JIMT-1 pacR	3	147140473	155846730	409	0.658593	0.652593	1.06867
JIMT-1 pacR	3	155855029	175306217	1083	0.950693	0.930093	0.737486
JIMT-1 pacR	3	175315083	197845195	1126	0.433793	0.311043	0.894262
JIMT-1 pacR	4	45882	15613881	771	-0.092007	0.014693	0.96238
JIMT-1 pacR	4	15632323	21428545	304	-0.624707	-0.652907	1.12331
JIMT-1 pacR	4	21433938	44617320	1123	-1.55951	-1.32181	0.831651
JIMT-1 pacR	4	44630980	48970078	241	-0.776807	-0.652907	1.09125
JIMT-1 pacR	4	48982969	170292905	6170	-0.149307	-0.149307	0.789556
JIMT-1 pacR	4	170305026	190896615	1076	-1.03981	-1.32181	0.947488
JIMT-1 pacR	5	26142	21540219	1005	0.112493	0.014693	0.68403
JIMT-1 pacR	5	21552871	64211413	1879	0.509393	0.490793	0.898862
JIMT-1 pacR	5	64222173	68049006	210	-0.091907	0.014693	1.33726
JIMT-1 pacR	5	68093159	73631995	182	0.882093	0.930093	0.875531
JIMT-1 pacR	5	73648735	92786963	950	-1.29551	-1.32181	0.927789
JIMT-1 pacR	5	92796201	126284804	1539	0.721493	0.930093	0.888433
JIMT-1 pacR	5	126291797	144724623	1013	0.254693	0.311043	0.830044
JIMT-1 pacR	5	144746545	161789637	930	0.659593	0.652593	0.960122
JIMT-1 pacR	5	161817205	180712204	951	1.10989	1.13954	0.71601
JIMT-1 pacR	6	154130	118326648	5479	0.00689295	0.014693	0.69717
JIMT-1 pacR	6	118337197	135595969	906	0.362793	0.311043	0.812904
JIMT-1 pacR	6	135612289	152909152	863	0.629693	0.652593	0.807066
JIMT-1 pacR	6	152920967	170911181	906	-0.016807	0.014693	0.581276
JIMT-1 pacR	7	58764	18240157	988	0.913493	0.930093	0.954941
JIMT-1 pacR	7	18270106	31325282	770	1.48209	1.49039	0.823218
JIMT-1 pacR	7	31346727	33946422	168	0.950893	0.930093	0.948481
JIMT-1 pacR	7	33955367	40190863	391	-0.079307	0.014693	0.809832
JIMT-1 pacR	7	40205162	41873073	106	-0.763407	-0.652907	0.797637
JIMT-1 pacR	7	41915424	77095787	1417	0.079893	0.014693	0.765356
JIMT-1 pacR	7	77126596	128398923	2912	-0.134007	-0.149307	0.781634
JIMT-1 pacR	7	128415790	159118507	1913	0.938793	0.930093	0.673395
JIMT-1 pacR	8	161472	30126604	1746	0.060993	0.014693	0.652455
JIMT-1 pacR	8	30159395	39222367	498	1.64769	1.64769	1.07534
JIMT-1 pacR	8	39237438	39374730	10	3.96019	4.28813	2.35503
JIMT-1 pacR	8	39392475	78130209	1901	1.58289	1.64769	0.792663
JIMT-1 pacR	8	78172060	80515277	91	0.957993	1.19904	1.20939
JIMT-1 pacR	8	80522280	101196916	1162	1.63479	1.64769	0.821702
JIMT-1 pacR	8	101226045	146294042	2449	1.86239	1.88819	0.7875
JIMT-1 pacR	9	204193	83805537	2483	-0.00760705	0.014693	0.715819
JIMT-1 pacR	9	83840196	104563998	1012	2.04579	2.15597	0.83637
JIMT-1 pacR	9	104602450	105774723	38	1.30799	1.26044	0.960453
JIMT-1 pacR	9	105787587	130488216	1187	0.792493	0.771693	0.720479
JIMT-1 pacR	9	130509243	141025862	579	1.32279	1.26044	0.802007
JIMT-1 pacR	10	136361	135434119	6692	0.036293	0.014693	0.708639
JIMT-1 pacR	11	230348	12243128	593	-1.16391	-1.32181	1.15563
JIMT-1 pacR	11	12280017	15618516	169	1.46729	1.49039	1.27226
JIMT-1 pacR	11	15635745	17609748	95	-0.545807	-0.652907	1.39715
JIMT-1 pacR	11	17623300	22959170	255	1.21289	1.26044	1.09375
JIMT-1 pacR	11	22974923	77181269	2082	0.410293	0.311043	0.99459
JIMT-1 pacR	11	77194424	134904004	2564	-0.042907	0.014693	0.717147
JIMT-1 pacR	12	163593	13590616	554	1.20339	1.26044	0.855648
JIMT-1 pacR	12	13609393	39363979	852	0.647693	0.652593	0.845057
JIMT-1 pacR	12	39437524	41689095	96	-1.32181	-1.32181	1.25693
JIMT-1 pacR	12	41702257	57962964	662	0.304293	0.311043	0.952917
JIMT-1 pacR	12	58025318	59405526	53	4.54349	4.71956	1.40467
JIMT-1 pacR	12	59435802	60718318	35	0.650493	0.311043	1.66084
JIMT-1 pacR	12	60755421	75555576	573	0.812493	0.930093	1.04002
JIMT-1 pacR	12	75563548	93498281	665	-0.131607	0.014693	0.816984
JIMT-1 pacR	12	93526061	105033025	475	0.603093	0.652593	0.792579
JIMT-1 pacR	12	105044249	133758849	1120	0.862693	0.930093	0.670108
JIMT-1 pacR	13	19296544	87441182	3693	-0.038707	0.014693	0.882331
JIMT-1 pacR	13	87458940	96313102	570	0.384093	0.311043	0.87701
JIMT-1 pacR	13	96331795	104331905	611	0.945793	0.930093	0.718315
JIMT-1 pacR	13	104349523	115096411	594	1.76779	1.64769	0.690928
JIMT-1 pacR	14	19376762	66841239	2414	-0.011007	0.014693	0.77469
JIMT-1 pacR	14	66857430	67543232	53	-1.17191	-1.32181	1.23052
JIMT-1 pacR	14	67589064	83334760	954	0.014693	0.014693	0.820899
JIMT-1 pacR	14	83375329	106453638	1090	-1.18671	-1.32181	0.955645
JIMT-1 pacR	14	106485679	107278711	53	-0.198407	-0.652907	2.10037
JIMT-1 pacR	15	20102541	27263905	233	-0.297707	-0.315607	0.974617
JIMT-1 pacR	15	27284835	27834714	46	1.13979	1.13954	1.27694
JIMT-1 pacR	15	27865954	66921327	2014	-0.00590705	0.014693	0.715652
JIMT-1 pacR	15	66933512	102480829	1819	0.930093	0.930093	0.724852
JIMT-1 pacR	16	106271	6466831	296	1.02389	1.03539	0.79769
JIMT-1 pacR	16	6476966	14351982	354	0.472193	0.490793	0.875049
JIMT-1 pacR	16	14372438	57855386	1039	0.109193	0.014693	0.813012
JIMT-1 pacR	16	57882869	66432404	279	0.968893	0.930093	1.02942
JIMT-1 pacR	16	66445046	76295423	369	0.154793	0.014693	1.0293
JIMT-1 pacR	16	76310434	78572516	107	1.65639	1.64769	0.886194
JIMT-1 pacR	16	78586260	78933528	29	-0.983607	-0.652907	2.73957
JIMT-1 pacR	16	78949665	90163070	489	1.90309	1.88819	0.74195
JIMT-1 pacR	17	565330	22078518	409	0.201993	0.311043	0.744396
JIMT-1 pacR	17	22154515	37531398	230	1.34759	1.42116	1.17251
JIMT-1 pacR	17	37646783	38243077	16	4.97939	4.979	1.07392
JIMT-1 pacR	17	38282688	41521548	73	-0.651407	-0.652907	1.20857
JIMT-1 pacR	17	41606365	42166212	14	5.38389	5.56671	1.16194
JIMT-1 pacR	17	42363197	45950486	57	-0.322107	-0.652907	1.72379
JIMT-1 pacR	17	45967878	64543938	312	1.17639	1.13954	1.00153
JIMT-1 pacR	17	64569483	69458883	94	0.152093	0.311043	1.71308
JIMT-1 pacR	17	69599856	70557736	12	-3.40701	-3.40701	4.84085
JIMT-1 pacR	17	70606945	73761480	61	0.088193	0.014693	1.91412
JIMT-1 pacR	17	73826101	80992948	160	1.47929	1.54113	0.894152
JIMT-1 pacR	18	118760	18939527	853	0.146693	0.014693	0.676045
JIMT-1 pacR	18	18964192	20463135	59	0.891493	1.13954	1.09398
JIMT-1 pacR	18	20482797	21873947	82	2.07079	2.03549	0.818049
JIMT-1 pacR	18	21898577	71049207	2507	-1.49651	-1.32181	0.761956
JIMT-1 pacR	18	71091915	72537912	72	0.848193	0.930093	1.11869
JIMT-1 pacR	18	72550703	72759857	22	-1.49371	-1.32181	0.824276
JIMT-1 pacR	18	72796992	74188948	74	0.930193	0.930093	0.994848
JIMT-1 pacR	18	74208705	77992253	176	-1.41621	-1.32181	0.790685
JIMT-1 pacR	19	281067	23218735	488	0.234993	0.311043	0.864595
JIMT-1 pacR	19	23289764	49090493	334	0.855593	0.930093	0.821946
JIMT-1 pacR	19	49141826	59063454	180	1.57589	1.49039	1.12735
JIMT-1 pacR	20	91125	7007385	291	1.13929	1.13954	0.61396
JIMT-1 pacR	20	7064035	14052311	291	0.750893	0.771693	0.874118
JIMT-1 pacR	20	14066301	30193614	584	-0.156407	0.014693	0.849503
JIMT-1 pacR	20	30212322	44204693	626	1.88819	1.88819	0.76257
JIMT-1 pacR	20	44217304	62949090	832	2.39599	2.40616	0.792582
JIMT-1 pacR	21	10866941	14420615	12	-0.993507	-0.652907	0.974209
JIMT-1 pacR	21	14678356	18160056	213	1.12229	1.32304	1.12487
JIMT-1 pacR	21	18195412	22597089	220	0.656993	0.652593	1.00848
JIMT-1 pacR	21	22602126	32348113	496	0.358193	0.311043	0.712683
JIMT-1 pacR	21	32361084	48095797	1079	0.623293	0.652593	0.713957
JIMT-1 pacR	22	16133474	23046186	309	0.317793	0.311043	0.778208
JIMT-1 pacR	22	23056562	23238861	22	5.26469	6.31089	2.44237
JIMT-1 pacR	22	23245829	51186190	1667	0.291693	0.311043	0.768526
JIMT-1 pacR	23	61529	14133827	874	-1.51411	-1.32181	0.943932
JIMT-1 pacR	23	14167254	29324256	801	-0.652907	-0.652907	1.07256
JIMT-1 pacR	23	29336507	62102136	1499	0.00859295	0.014693	0.797436
JIMT-1 pacR	23	62132831	67478690	202	-0.895907	-0.652907	1.08896
JIMT-1 pacR	23	67511143	84378746	710	-0.333507	-0.315607	0.904262
JIMT-1 pacR	23	84411162	155232863	3389	0.030593	0.014693	0.746424
JIMT-1 pacR	24	2650450	59031421	578	1.31889	1.13954	1.2612

### Sheet: aCGH_T-47D_parent
ID	chrom	loc.start	loc.end	num.mark	seg.mean	seg.med	probes.Sd
T-47D parent	1	564424	49150466	2058	0.177306	0.0215562	0.704048
T-47D parent	1	49157289	150576865	3229	-0.0116938	0.0215562	0.741166
T-47D parent	1	150589134	249197703	4240	0.940406	0.985406	0.756449
T-47D parent	2	30341	243041305	11344	-0.0128938	0.0215562	0.712921
T-47D parent	3	93949	43113534	2253	1.11921	0.985406	0.756756
T-47D parent	3	43127941	46533896	165	0.403206	0.346756	1.03496
T-47D parent	3	46553681	84191769	2130	0.0083062	0.0215562	0.76326
T-47D parent	3	84242618	132512331	2219	0.752606	0.744106	0.843697
T-47D parent	3	132524365	153734305	1055	1.42381	1.44199	0.845691
T-47D parent	3	153756750	175268423	1183	2.07901	2.03081	0.989848
T-47D parent	3	175283456	197845195	1130	2.75381	2.80433	0.807454
T-47D parent	4	45882	21428545	1075	0.348406	0.346756	0.954204
T-47D parent	4	21433938	190896615	8610	-0.0327938	0.0215562	0.736478
T-47D parent	5	26142	41419417	1922	1.94241	1.98446	0.770368
T-47D parent	5	41428979	64139336	956	1.28631	1.28191	0.859966
T-47D parent	5	64147978	127163948	2938	0.334206	0.346756	0.751002
T-47D parent	5	127196407	143778796	930	0.616406	0.610406	0.764709
T-47D parent	5	143790100	161501991	950	1.21011	1.21011	0.713386
T-47D parent	5	161509413	180712204	963	0.889306	0.985406	0.816835
T-47D parent	6	154130	52643895	2718	0.984606	0.985406	0.694707
T-47D parent	6	52672435	74459461	845	0.490006	0.610406	0.895959
T-47D parent	6	74517799	170911181	4591	-0.0539938	0.0215562	0.696045
T-47D parent	7	58764	77289642	3852	1.41421	1.36051	0.742145
T-47D parent	7	77297468	94586468	955	0.610406	0.610406	0.995054
T-47D parent	7	94609333	159118507	3858	-0.0045938	0.0215562	0.691959
T-47D parent	8	161472	27552929	1599	-0.819694	-1.03309	0.792445
T-47D parent	8	27559715	29948607	137	-0.0546938	0.0215562	0.815315
T-47D parent	8	29954508	50114885	862	1.65791	1.65791	1.00276
T-47D parent	8	50144457	114869566	3568	1.15811	0.985406	0.746298
T-47D parent	8	114910394	129482662	794	1.49321	1.49791	0.755428
T-47D parent	8	129505388	146294042	897	1.06861	0.985406	0.73351
T-47D parent	9	204193	106326589	3555	-0.221494	-0.224744	0.797513
T-47D parent	9	106362498	131177029	1198	1.36051	1.36051	0.732278
T-47D parent	9	131205686	141025862	546	1.67781	1.65791	0.787476
T-47D parent	10	136361	14119827	747	1.79301	1.74436	0.738708
T-47D parent	10	14133034	18300643	214	1.31061	1.36051	1.14763
T-47D parent	10	18316924	35623513	957	0.174806	0.0215562	0.779155
T-47D parent	10	35632807	70908179	1414	1.53571	1.65791	0.898515
T-47D parent	10	70925851	74883943	231	0.397006	0.346756	0.861206
T-47D parent	10	74913984	105063722	1611	1.69571	1.74436	0.79824
T-47D parent	10	105127637	135434119	1518	0.144506	0.0215562	0.748395
T-47D parent	11	230348	20029492	984	0.0709062	0.0215562	0.820359
T-47D parent	11	20042158	122085847	4134	1.49791	1.49791	0.825366
T-47D parent	11	122117337	134904004	640	2.75831	2.77956	0.707537
T-47D parent	12	163593	3619010	170	1.04461	1.21011	1.15077
T-47D parent	12	3638769	15073931	450	-0.546494	-0.428294	0.934579
T-47D parent	12	15091582	99662046	3117	1.09261	0.985406	0.805945
T-47D parent	12	99669859	99961545	23	-1.13819	-1.03309	1.15669
T-47D parent	12	99984484	133758849	1325	1.21911	1.21011	0.700109
T-47D parent	13	19296544	115096411	5468	-0.428294	-0.428294	0.724717
T-47D parent	14	19376762	25495869	349	0.153106	0.0215562	1.03721
T-47D parent	14	25502639	60131192	1678	1.98261	2.03081	0.850545
T-47D parent	14	60138716	107278711	2537	1.27751	1.28191	0.860675
T-47D parent	15	20102541	32139817	457	0.985406	0.985406	0.723882
T-47D parent	15	32157104	102480829	3655	0.345106	0.346756	0.704856
T-47D parent	16	106271	14780135	669	0.960906	0.985406	0.713643
T-47D parent	16	14968855	15116347	5	-2.07859	-1.82299	0.671839
T-47D parent	16	15120607	47675495	614	0.901206	0.985406	0.778998
T-47D parent	16	47682388	66842864	696	0.0576062	0.0215562	0.829046
T-47D parent	16	66885817	82926663	659	1.15251	0.985406	0.854544
T-47D parent	16	82936356	90163070	319	2.02651	1.98446	0.901178
T-47D parent	17	565330	17460678	330	-0.227994	-0.224744	0.77118
T-47D parent	17	17509896	80992948	1108	1.01441	0.985406	0.873255
T-47D parent	18	118760	2873996	149	-0.114794	0.0215562	1.07575
T-47D parent	18	2884963	3027094	12	-3.15879	-3.46595	2.23607
T-47D parent	18	3038955	77992253	3684	0.0348062	0.0215562	0.721851
T-47D parent	19	281067	59063454	1002	0.231106	0.0215562	0.867522
T-47D parent	20	91125	14269486	601	0.744106	0.744106	0.763793
T-47D parent	20	14276436	14964459	58	-0.419494	-0.428294	1.0848
T-47D parent	20	14972195	30193614	507	0.891206	0.985406	0.728494
T-47D parent	20	30212322	62949090	1458	1.84871	1.8575	0.753148
T-47D parent	21	10866941	48095797	2020	0.654206	0.744106	0.804356
T-47D parent	22	16133474	23046186	309	0.313106	0.346756	0.860393
T-47D parent	22	23056562	23238861	22	5.30431	6.37503	2.52579
T-47D parent	22	23245829	51186190	1667	0.198706	0.0215562	0.763468
T-47D parent	23	61529	62746460	3190	-0.0535938	0.0215562	0.787041
T-47D parent	23	62776878	65926204	129	-1.03309	-1.03309	1.09104
T-47D parent	23	65953240	155232863	4156	-1.56739	-1.82299	0.822689
T-47D parent	24	2650450	59031421	578	1.67701	1.49791	0.967941

### Sheet: aCGH_T-47D_doxR
ID	chrom	loc.start	loc.end	num.mark	seg.mean	seg.med	probes.Sd
T-47D doxR	1	564424	150369347	5270	-0.0212437	-0.0504437	0.681424
T-47D doxR	1	150379811	249197703	4257	1.11926	1.18106	0.656056
T-47D doxR	2	30341	243041305	11344	0.00905628	-0.0504437	0.680703
T-47D doxR	3	93949	21933905	1173	0.903156	0.839956	0.711317
T-47D doxR	3	21950553	43105118	1079	1.32856	1.18106	0.737445
T-47D doxR	3	43113534	44627100	78	0.146256	0.161256	1.65119
T-47D doxR	3	44658575	83100090	2184	-0.0504437	-0.0504437	0.764087
T-47D doxR	3	83142183	132930302	2288	0.760456	0.839956	0.835449
T-47D doxR	3	132959092	174694491	2148	1.02936	1.18106	0.893418
T-47D doxR	3	174702824	186724562	608	1.73936	1.76616	0.847974
T-47D doxR	3	186736583	190175020	202	1.17406	1.18106	0.836283
T-47D doxR	3	190187011	197845195	375	1.83026	1.86171	0.828506
T-47D doxR	4	45882	6780896	376	0.0762563	0.161256	0.830405
T-47D doxR	4	6786239	21898985	752	-1.96964	-2.0947	1.05292
T-47D doxR	4	21910228	87797383	3189	-0.943044	-0.829144	0.699693
T-47D doxR	4	87817599	105733846	1064	-0.633044	-0.829144	0.820067
T-47D doxR	4	105756042	170523740	3238	0.161256	0.161256	0.728196
T-47D doxR	4	170532902	190896615	1066	0.748956	0.579256	0.727454
T-47D doxR	5	26142	41439050	1924	2.48256	2.52063	0.731659
T-47D doxR	5	41445496	64237406	963	1.48156	1.46506	1.01136
T-47D doxR	5	64253671	127163948	2929	0.678056	0.839956	0.73367
T-47D doxR	5	127196407	144793775	965	1.01746	1.18106	0.809199
T-47D doxR	5	144812391	161142819	895	1.41106	1.41106	0.796518
T-47D doxR	5	161153350	180712204	983	1.09596	1.18106	0.72556
T-47D doxR	6	154130	53469816	2762	0.581356	0.579256	0.654866
T-47D doxR	6	53485658	74820425	818	0.774856	0.839956	0.849
T-47D doxR	6	74836645	170911181	4574	0.538456	0.579256	0.671
T-47D doxR	7	58764	50836914	2849	2.14296	2.17056	0.727193
T-47D doxR	7	50846702	77281544	1002	1.80186	1.81168	0.788969
T-47D doxR	7	77289642	84861324	449	0.937356	0.839956	1.10088
T-47D doxR	7	84891123	94647394	512	0.438756	0.579256	1.02707
T-47D doxR	7	94664991	129093914	1984	-0.115144	-0.0504437	0.71263
T-47D doxR	7	129132392	159118507	1869	0.649156	0.579256	0.652902
T-47D doxR	8	161472	30126604	1746	0.641456	0.579256	0.711308
T-47D doxR	8	30159395	50808737	873	2.21566	2.20841	0.950904
T-47D doxR	8	50815685	130970692	4417	1.44856	1.46506	0.730822
T-47D doxR	8	130978746	146294042	821	1.82806	1.76616	0.691806
T-47D doxR	9	204193	38037986	1820	-1.07834	-0.829144	0.729568
T-47D doxR	9	38050719	91877580	1043	-0.735644	-0.829144	0.850325
T-47D doxR	9	91902550	93048567	37	0.814256	0.839956	1.07228
T-47D doxR	9	93078862	105988755	643	0.0589563	0.161256	0.717982
T-47D doxR	9	106007828	118895481	577	0.850356	0.839956	0.775139
T-47D doxR	9	118933325	130488216	600	0.567156	0.579256	0.661818
T-47D doxR	9	130509243	141025862	579	1.33926	1.18106	0.790418
T-47D doxR	10	136361	14119827	747	1.76616	1.76616	0.691913
T-47D doxR	10	14133034	18479162	222	1.26586	1.18106	1.01686
T-47D doxR	10	18487913	35632807	950	0.330956	0.161256	0.733457
T-47D doxR	10	35643570	70900599	1412	1.35046	1.18106	0.853422
T-47D doxR	10	70908179	74913984	233	0.201556	0.161256	0.773501
T-47D doxR	10	74943886	78119437	208	1.18106	1.18106	0.807256
T-47D doxR	10	78131801	90245409	595	1.51746	1.52631	0.752894
T-47D doxR	10	90254740	104843415	792	1.03606	1.18106	0.727559
T-47D doxR	10	104876219	105613978	47	-0.536744	-0.829144	1.22095
T-47D doxR	10	105619998	121069747	777	-1.03644	-0.829144	0.679487
T-47D doxR	10	121101285	135434119	709	-0.731744	-0.829144	0.665885
T-47D doxR	11	230348	14120404	683	-0.0810437	-0.0504437	0.759758
T-47D doxR	11	14127350	28698372	644	0.491256	0.579256	0.918748
T-47D doxR	11	28728052	63386152	1216	0.907556	0.839956	0.716316
T-47D doxR	11	63400600	122257087	2584	1.39566	1.41106	0.758802
T-47D doxR	11	122293668	134904004	631	2.20116	2.20841	0.678327
T-47D doxR	12	163593	3585229	169	0.579256	0.579256	1.09366
T-47D doxR	12	3619010	15023157	448	-0.893944	-0.829144	0.80039
T-47D doxR	12	15047514	61056959	1643	0.924156	0.839956	0.774521
T-47D doxR	12	61091958	91683983	1176	0.139056	0.161256	0.804448
T-47D doxR	12	91761601	105033025	529	0.509056	0.579256	0.804989
T-47D doxR	12	105044249	133758849	1120	0.775156	0.839956	0.634502
T-47D doxR	13	19296544	49301719	1877	-0.120044	-0.0504437	0.650665
T-47D doxR	13	49309831	60429288	553	0.446356	0.161256	0.877287
T-47D doxR	13	60447484	96313102	1833	-0.973644	-0.829144	0.767923
T-47D doxR	13	96331795	96834472	33	-0.344844	-0.829144	1.1355
T-47D doxR	13	96854342	105726988	620	0.264056	0.161256	0.861942
T-47D doxR	13	105779903	115096411	552	-0.834544	-0.829144	0.712925
T-47D doxR	14	19376762	25338305	335	-0.829144	-0.829144	0.868276
T-47D doxR	14	25347894	29362530	165	1.40676	1.52631	1.2192
T-47D doxR	14	29382465	60138716	1528	1.89316	1.86171	0.795227
T-47D doxR	14	60149716	98438367	2072	1.11196	1.18106	0.712122
T-47D doxR	14	98456702	107278711	464	1.53896	1.41106	1.12396
T-47D doxR	15	20102541	93362264	3668	0.0379563	-0.0504437	0.676547
T-47D doxR	15	93390484	102480829	444	0.582356	0.579256	0.739262
T-47D doxR	16	106271	46696362	1246	1.15726	1.18106	0.791627
T-47D doxR	16	46702591	48256697	62	0.0795563	0.161256	1.11789
T-47D doxR	16	48277980	66842864	676	-0.731944	-0.829144	0.733668
T-47D doxR	16	66885817	83325698	692	0.829556	0.839956	0.826234
T-47D doxR	16	83342046	85481733	113	1.53516	1.52631	0.823462
T-47D doxR	16	85508450	85805552	12	3.15286	3.40905	1.11358
T-47D doxR	16	85854199	90163070	161	1.41346	1.18106	0.734912
T-47D doxR	17	565330	17398874	329	-0.845744	-0.829144	0.635781
T-47D doxR	17	17460678	18814697	34	-0.0676437	-0.0504437	1.07835
T-47D doxR	17	18874196	48537888	479	0.548456	0.579256	0.81577
T-47D doxR	17	48616020	80992948	596	1.00866	0.839956	0.812933
T-47D doxR	18	118760	2840441	147	0.468756	0.579256	0.903711
T-47D doxR	18	2855401	3027094	14	-4.25734	-4.2489	2.47549
T-47D doxR	18	3038955	18939527	692	0.588256	0.579256	0.693142
T-47D doxR	18	18964192	25687958	338	-0.0353437	-0.0504437	0.669613
T-47D doxR	18	25698937	37450616	571	-0.252344	-0.0504437	0.764451
T-47D doxR	18	37458542	51962630	811	0.0214563	-0.0504437	0.70094
T-47D doxR	18	51994667	77992253	1272	0.507356	0.579256	0.65016
T-47D doxR	19	281067	59063454	1002	0.325256	0.161256	0.808369
T-47D doxR	20	91125	14269486	601	1.25736	1.18106	0.759667
T-47D doxR	20	14276436	14936522	56	-0.745044	-0.829144	1.03139
T-47D doxR	20	14944155	31039804	552	1.34556	1.18106	0.684925
T-47D doxR	20	31043633	58161010	1166	1.72476	1.52631	0.656175
T-47D doxR	20	58171679	62949090	249	2.08096	2.09588	0.673937
T-47D doxR	21	10866941	37537137	1301	-0.0433437	-0.0504437	0.819372
T-47D doxR	21	37545075	48095797	719	-0.597144	-0.829144	0.695688
T-47D doxR	22	16133474	23039512	308	0.683256	0.579256	0.747926
T-47D doxR	22	23046186	23238861	23	5.58866	6.09559	2.15961
T-47D doxR	22	23245829	51186190	1667	0.582056	0.579256	0.718157
T-47D doxR	23	61529	581803	37	-0.653544	-0.829144	0.916157
T-47D doxR	23	590938	65830265	3276	-0.104644	-0.0504437	0.77083
T-47D doxR	23	65841898	121803790	2504	-0.976444	-0.829144	0.762107
T-47D doxR	23	121851168	125287185	178	-1.40624	-1.27102	1.05908
T-47D doxR	23	125292942	155232863	1480	-0.953244	-0.829144	0.736508
T-47D doxR	24	2650450	59031421	578	1.59006	1.18106	0.959855
