## Supplementary Table S2 for "Development of Paclitaxel Resistance in Triple-Negative Breast Cancer Is Associated with Extensive DNA Methylation Changes That Are Partially Reversed by Decitabine" (part 1 of 3)

### Sheet: Supplementary_Table_S2_CONTENT
Development of Paclitaxel Resistance in Triple-Negative Breast Cancer Is Associated with Extensive DNA Methylation Changes That Are Partially Reversed by Decitabine
Supplementary Table S2
Sheet	Method	Description
EPIC_MDA-MB-231_pacR_vs_parent	Infinium Methylation EPIC	Differentially methylated probes in MDA-MB-231 pacR vehicle-treated tumors vs MDA-MB-231 parental vehicle-treated tumors
EPIC_MDA-MB-231_parent_DACvsVeh	Infinium Methylation EPIC	Differentially methylated probes in MDA-MB-231 parental DAC-treated tumors vs MDA-MB-231 parental vehicle-treated tumors
EPIC_MDA-MB-231_pacR_DACvsVeh	Infinium Methylation EPIC	Differentially methylated probes in MDA-MB-231 pacR DAC-treated tumors vs MDA-MB-231 pacR vehicle-treated tumors

### Sheet: EPIC_MDA-MB-231_pacR_vs_parent
	logFC	AveExpr	t	P.Value	adj.P.Val	B	parent_vehicle_AVG	pacR_vehicle_AVG	deltaBeta	CHR	MAPINFO	Strand	Type	gene	feature	cgi	feat.cgi	UCSC_Islands_Name	SNP_ID	SNP_DISTANCE
cg22104437	-0.939751	0.48781	-145.559	5.13e-14	4.16e-08	19.3539	0.0179341	0.957685	0.939751	7	100230887	R	I	TFR2	Body	island	Body-island	chr7:100230649-100231320	rs533924518;rs34242818;rs41303465	48;25;1
cg16782425	-0.866404	0.519957	-131.042	1.11e-13	4.16e-08	19.1257	0.0867553	0.953159	0.866404	2	187621815	R	II	FAM171B	Body	opensea	Body-opensea		rs536412143;rs555277281;rs150432898	16;2;1
cg13675280	-0.932585	0.488439	-124.168	1.65e-13	4.16e-08	18.9945	0.0221471	0.954732	0.932585	1	36348523	R	I	EIF2C1	TSS1500	island	TSS1500-island	chr1:36348501-36349731
cg14419842	-0.940765	0.51384	-118.547	2.32e-13	4.16e-08	18.8735	0.0434575	0.984223	0.940765	16	21722382	F	II	OTOA	Body	opensea	Body-opensea		rs113501257;rs188306822	24;47
cg27559378	-0.905689	0.502485	-117.203	2.53e-13	4.16e-08	18.8426	0.0496407	0.95533	0.905689	1	48628705	F	II	SKINTL	Body	opensea	Body-opensea		rs141520020;rs531472647;rs533419647;rs146405061	1;2;3;29
cg05963712	-0.940851	0.499562	-111.876	3.56e-13	4.66e-08	18.7112	0.0291369	0.969988	0.940851	12	49373746	R	II	WNT1	Body	island	Body-island	chr12:49371690-49375550
cg02007259	-0.880425	0.512652	-110.25	3.97e-13	4.66e-08	18.6682	0.0724397	0.952865	0.880425	X	48645037	F	II	GATA1	5'UTR	opensea	5'UTR-opensea
cg19703969	-0.74139	0.544668	-108.028	4.61e-13	4.73e-08	18.607	0.173973	0.915363	0.74139	4	106817888	R	II	NPNT	Body	shore	Body-shore	chr4:106816415-106817769	rs79560548	34
cg03914346	-0.902703	0.499609	-105.894	5.34e-13	4.87e-08	18.5455	0.048257	0.95096	0.902703	22	29548267	F	II	KREMEN1	Body	opensea	Body-opensea		rs115178769;rs191833634	3;10
cg07635647	-0.690556	0.373287	-103.929	6.13e-13	5.04e-08	18.4863	0.0280085	0.718565	0.690556	1	159181871	R	II		IGR	opensea	IGR-opensea		rs564044849;rs3027044	39;4
cg11398922	-0.868619	0.501773	-100.835	7.66e-13	5.72e-08	18.3879	0.067463	0.936082	0.868619	1	6132796	R	II	KCNAB2	ExonBnd	shore	ExonBnd-shore	chr1:6131635-6131985	rs372712671;rs200493638	50;30
cg12762200	0.911789	0.502915	97.2585	9.99e-13	6.04e-08	18.2656	0.95881	0.0470207	-0.911789	X	47931559	F	II	ZNF630	TSS1500	shore	TSS1500-shore	chrX:47930635-47931143
cg06791380	-0.891632	0.524706	-94.1748	1.27e-12	6.04e-08	18.152	0.0788895	0.970522	0.891632	13	112322853	F	II		IGR	shore	IGR-shore	chr13:112320824-112321129	rs142342331;rs553305151	3;34
cg02630677	-0.900329	0.498667	-94.1638	1.27e-12	6.04e-08	18.1515	0.0485023	0.948831	0.900329	8	3102222	R	II	CSMD1	Body	opensea	Body-opensea		rs567832739;rs17391551;rs556754717	28;17;2
cg14195059	-0.772884	0.485382	-93.2092	1.37e-12	6.04e-08	18.1147	0.0989403	0.871824	0.772884	15	43594617	F	II	TGM7	TSS200	opensea	TSS200-opensea		rs557329340;rs573661309;rs542731428;rs553022899	0;1;7;34
cg05475736	-0.897034	0.492893	-92.9762	1.39e-12	6.04e-08	18.1056	0.044376	0.94141	0.897034	2	219840216	F	II	LINC00608	TSS1500	opensea	TSS1500-opensea		rs545210431	1
cg23615251	-0.78685	0.450082	-92.8172	1.41e-12	6.04e-08	18.0994	0.0566573	0.843507	0.78685	1	48628703	F	II	SKINTL	Body	opensea	Body-opensea		rs372263818;rs552234824;rs141520020;rs531472647;rs533419647;rs146405061	0;1;3;4;5;31
cg09148344	-0.904633	0.482723	-92.5045	1.44e-12	6.04e-08	18.087	0.0304066	0.93504	0.904633	1	7180862	F	II	CAMTA1	Body	opensea	Body-opensea		rs554989972	17
cg17715556	-0.846296	0.551308	-92.3848	1.46e-12	6.04e-08	18.0823	0.128159	0.974456	0.846296	12	42326680	F	II		IGR	opensea	IGR-opensea		rs529917976	27
cg25532292	-0.899713	0.475214	-92.2747	1.47e-12	6.04e-08	18.0779	0.0253575	0.92507	0.899713	6	30415782	F	II		IGR	shelf	IGR-shelf	chr6:30418844-30419630	rs546100411;rs562713149;rs531801597	0;1;25
cg12367389	-0.740312	0.519241	-90.8848	1.65e-12	6.09e-08	18.0216	0.149086	0.889397	0.740312	13	47468154	F	I	HTR2A	Body	opensea	Body-opensea		rs541426963;rs556585082	26;27
cg13167214	0.879677	0.473342	90.5869	1.69e-12	6.09e-08	18.0093	0.91318	0.0335034	-0.879677	8	11568892	F	II	GATA4	5'UTR	shore	5'UTR-shore	chr8:11565217-11567212	rs78197677;rs570154836;rs537035697	0;27;47
cg08115957	-0.895116	0.524129	-90.4402	1.71e-12	6.09e-08	18.0033	0.0765705	0.971687	0.895116	8	11838532	F	II	DEFB135	TSS1500	opensea	TSS1500-opensea		rs548059692;rs12678157;rs537141545;rs59820279	30;42;46;49
cg18917099	-0.815832	0.568198	-89.5179	1.84e-12	6.12e-08	17.9645	0.160283	0.976114	0.815832	2	201996273	F	II	CFLAR	TSS1500	opensea	TSS1500-opensea
cg17830140	0.601466	0.309905	89.2454	1.88e-12	6.12e-08	17.9529	0.610638	0.00917198	-0.601466	19	626119	R	II	POLRMT	Body	shelf	Body-shelf	chr19:615691-623505	rs537676826;rs555936373;rs56049146	34;3;1
cg00060628	-0.558049	0.668004	-88.6767	1.97e-12	6.12e-08	17.9285	0.388979	0.947028	0.558049	19	49714580	R	II	TRPM4	Body	shore	Body-shore	chr19:49713495-49714119
cg02173072	-0.910921	0.500602	-88.4344	2.01e-12	6.12e-08	17.9179	0.0451417	0.956062	0.910921	X	2825362	R	II	ARSD	Body	shore	Body-shore	chrX:2825438-2825646	rs150423453;rs2228433	13;1
cg01312543	-0.894079	0.490602	-87.6847	2.14e-12	6.29e-08	17.885	0.0435628	0.937641	0.894079	X	38487514	F	II	TSPAN7	Body	opensea	Body-opensea
cg22130834	-0.521539	0.699233	-87.0903	2.25e-12	6.33e-08	17.8585	0.438464	0.960003	0.521539	1	55267046	F	II	TTC22	TSS200	island	TSS200-island	chr1:55266277-55267058	rs564468236;rs368925645	31;36
cg18177414	-0.515932	0.646002	-86.4154	2.39e-12	6.33e-08	17.8279	0.388036	0.903968	0.515932	7	149389929	F	I		IGR	island	IGR-island	chr7:149389654-149389976	rs542373302	41
cg12173921	-0.906208	0.503258	-86.4079	2.39e-12	6.33e-08	17.8275	0.0501537	0.956362	0.906208	13	53815074	R	II		IGR	opensea	IGR-opensea		rs117151924;rs117460221;rs191262269;rs528518300	21;20;10;2
cg02430385	-0.847508	0.505857	-85.2908	2.63e-12	6.73e-08	17.7758	0.0821034	0.929611	0.847508	15	45421951	F	I	DUOX1	TSS1500	island	TSS1500-island	chr15:45421236-45422394	rs553219626	21
cg11439342	-0.740618	0.508078	-84.9614	2.7e-12	6.73e-08	17.7603	0.13777	0.878387	0.740618	15	89260559	R	II		IGR	opensea	IGR-opensea		rs552122697	2
cg02420316	0.848754	0.443286	84.4539	2.82e-12	6.82e-08	17.7362	0.867663	0.0189094	-0.848754	12	57852830	F	II	GLI1	TSS1500	shore	TSS1500-shore	chr12:57853715-57853973
cg10924993	-0.869788	0.500563	-83.8201	2.99e-12	6.84e-08	17.7056	0.0656692	0.935458	0.869788	13	70431096	R	II	KLHL1	Body	opensea	Body-opensea		rs547707814	1
cg13848022	-0.852229	0.470187	-83.772	3e-12	6.84e-08	17.7033	0.0440722	0.896302	0.852229	X	48644776	R	II	GATA1	TSS1500	opensea	TSS1500-opensea
cg12924402	-0.842394	0.522775	-82.9961	3.21e-12	6.95e-08	17.6652	0.101578	0.943971	0.842394	2	218898511	F	I		IGR	island	IGR-island	chr2:218898490-218898835	rs73990678;rs542656575;rs560715658;rs59539048	0;1;3;25
cg14694154	-0.828519	0.557304	-82.7734	3.27e-12	6.95e-08	17.6541	0.143044	0.971563	0.828519	4	96126362	R	II	UNC5C	Body	opensea	Body-opensea		rs114272983;rs186467695	30;2
cg00550141	0.863638	0.479326	82.6845	3.3e-12	6.95e-08	17.6496	0.911145	0.0475066	-0.863638	X	24666268	R	II	PCYT1B	Body	opensea	Body-opensea
cg07115817	-0.608233	0.648773	-82.0391	3.5e-12	7.09e-08	17.6171	0.344656	0.952889	0.608233	1	4068511	F	II		IGR	opensea	IGR-opensea		rs568190934	13
cg11122665	-0.769339	0.570533	-81.915	3.54e-12	7.09e-08	17.6108	0.185864	0.955203	0.769339	7	127761751	R	II		IGR	opensea	IGR-opensea		rs189635125	35
cg17200161	-0.636932	0.657765	-81.3807	3.71e-12	7.15e-08	17.5835	0.339298	0.976231	0.636932	6	39197233	F	I	KCNK5	1stExon	island	1stExon-island	chr6:39196817-39197517	rs367544267	6
cg26882349	-0.590925	0.368037	-81.2859	3.74e-12	7.15e-08	17.5786	0.0725745	0.6635	0.590925	5	176217962	F	II		IGR	opensea	IGR-opensea		rs550595847;rs568878767	7;42
cg12635019	-0.549223	0.687847	-80.2543	4.11e-12	7.37e-08	17.5246	0.413236	0.962459	0.549223	15	40545175	R	I	PAK6	5'UTR	island	5'UTR-island	chr15:40544352-40545512	rs542114315;rs562442480	28;26
cg14503247	-0.547377	0.6868	-80.1865	4.14e-12	7.37e-08	17.521	0.413111	0.960489	0.547377	10	34090662	R	II		IGR	opensea	IGR-opensea		rs527569095;rs547741791;rs567523933	42;38;37
cg01573938	-0.4862	0.737554	-79.5732	4.38e-12	7.37e-08	17.4882	0.494454	0.980654	0.4862	5	131347556	F	I	ACSL6	TSS1500	island	TSS1500-island	chr5:131346892-131347776	rs547570773;rs570952359;rs374371491	28;33;47
cg16398541	-0.609305	0.364296	-79.5325	4.39e-12	7.37e-08	17.486	0.0596431	0.668949	0.609305	5	168232518	F	II	SLIT3	Body	opensea	Body-opensea		rs571570581;rs534037861	0;11
cg08195028	-0.886524	0.502413	-79.5251	4.4e-12	7.37e-08	17.4856	0.0591512	0.945675	0.886524	X	15756631	R	II	CA5B	5'UTR	island	5'UTR-island	chrX:15756051-15756636
cg09852985	-0.793785	0.558035	-79.5239	4.4e-12	7.37e-08	17.4855	0.161143	0.954928	0.793785	7	132368747	R	II	FLJ40288	Body	opensea	Body-opensea
cg08989212	-0.818972	0.516981	-78.7806	4.71e-12	7.55e-08	17.445	0.107495	0.926467	0.818972	21	36096051	R	II	NCRNA00160	TSS200	opensea	TSS200-opensea		rs567202449;rs148492351	47;44
cg17942689	-0.45734	0.24756	-78.6396	4.77e-12	7.55e-08	17.4372	0.0188899	0.47623	0.45734	11	72505607	F	II	STARD10	TSS1500	shore	TSS1500-shore	chr11:72504665-72505127	rs190518109;rs79459011	37;49
cg21169342	0.492954	0.27444	78.6269	4.78e-12	7.55e-08	17.4365	0.520917	0.0279632	-0.492954	16	17085702	R	II		IGR	opensea	IGR-opensea		rs139070599	34
cg01251255	-0.484817	0.271779	-78.3502	4.91e-12	7.61e-08	17.4212	0.02937	0.514187	0.484817	7	72722951	R	I	NSUN5	TSS200	island	TSS200-island	chr7:72722327-72722967
cg10703763	-0.898128	0.510622	-78.0531	5.05e-12	7.68e-08	17.4046	0.0615581	0.959686	0.898128	3	12815501	R	II		IGR	opensea	IGR-opensea		rs566093972	8
cg01635228	-0.573589	0.356462	-77.8244	5.16e-12	7.7e-08	17.3918	0.0696674	0.643257	0.573589	6	170431083	R	II		IGR	opensea	IGR-opensea
cg09176287	0.713789	0.589945	76.5072	5.85e-12	8.58e-08	17.3164	0.94684	0.233051	-0.713789	21	42543072	F	II	BACE2	Body	shelf	Body-shelf	chr21:42539367-42540872	rs192378489;rs544057158	1;29
cg06470943	0.419316	0.219044	75.9664	6.16e-12	8.61e-08	17.2847	0.428702	0.00938601	-0.419316	1	40839093	F	II	SMAP2	TSS1500	shore	TSS1500-shore	chr1:40839215-40840022
cg26386385	-0.749629	0.426141	-75.9381	6.18e-12	8.61e-08	17.283	0.0513267	0.800956	0.749629	3	147104636	F	II	ZIC4	3'UTR	shelf	3'UTR-shelf	chr3:147108511-147111703	rs575059835	1
cg16088539	0.534886	0.679739	75.8363	6.24e-12	8.61e-08	17.277	0.947182	0.412296	-0.534886	6	44044443	R	I		IGR	shelf	IGR-shelf	chr6:44041014-44041468
cg10238342	-0.504544	0.702455	-75.5976	6.38e-12	8.61e-08	17.2628	0.450183	0.954727	0.504544	1	151702037	R	II	RIIAD1	3'UTR	opensea	3'UTR-opensea		rs78710690	17
cg01163597	-0.578997	0.644474	-75.5043	6.44e-12	8.61e-08	17.2572	0.354976	0.933972	0.578997	6	3455912	F	II	SLC22A23	Body	shore	Body-shore	chr6:3456061-3457963	rs534714791;rs191732091	46;48
cg21931717	-0.537044	0.66313	-75.4122	6.5e-12	8.61e-08	17.2517	0.394608	0.931652	0.537044	5	1594715	R	I	SDHAP3	TSS200	island	TSS200-island	chr5:1594238-1595027	rs142757888;rs568819583	43;3
cg06946646	0.837397	0.473643	75.0596	6.73e-12	8.72e-08	17.2305	0.892341	0.0549447	-0.837397	13	74296169	F	II	KLF12	Body	opensea	Body-opensea		rs112002654	3
cg12550524	-0.874856	0.494434	-74.9492	6.8e-12	8.72e-08	17.2239	0.0570057	0.931862	0.874856	16	67224839	R	II	EXOC3L1	TSS1500	opensea	TSS1500-opensea
cg15235096	-0.540918	0.696109	-74.7903	6.91e-12	8.72e-08	17.2142	0.42565	0.966568	0.540918	8	22014439	R	I	LGI3	TSS200	island	TSS200-island	chr8:22014152-22014559	rs573809302;rs117928119	33;17
cg16642791	-0.518255	0.651457	-74.6519	7e-12	8.72e-08	17.2058	0.392329	0.910584	0.518255	16	54966471	F	I	IRX5	Body	island	Body-island	chr16:54962422-54967805	rs151037166	46
cg17825384	-0.470819	0.69504	-74.3803	7.19e-12	8.82e-08	17.1892	0.459631	0.93045	0.470819	1	31380853	F	I	SDC3	Body	island	Body-island	chr1:31380844-31381078	rs112712949;rs538031536	19;50
cg00869158	-0.470535	0.258702	-74.1724	7.34e-12	8.87e-08	17.1764	0.0234343	0.49397	0.470535	2	219841474	F	II	LOC151300	Body	opensea	Body-opensea		rs543457484	1
cg14065224	-0.655962	0.638119	-73.8475	7.58e-12	8.93e-08	17.1562	0.310138	0.9661	0.655962	2	98828226	F	II	VWA3B	Body	opensea	Body-opensea		rs557754664;rs139935753	6;31
cg16643169	-0.673697	0.486975	-73.4157	7.92e-12	8.93e-08	17.1292	0.150126	0.823823	0.673697	2	130897153	R	I	CCDC74B	Body	island	Body-island	chr2:130897119-130897390	rs200926787;rs145251569;rs146190210;rs528371250;rs546767071	35;17;14;2;1
cg01549292	-0.521677	0.282681	-73.2304	8.07e-12	8.93e-08	17.1175	0.0218424	0.543519	0.521677	19	12751278	F	II		IGR	shore	IGR-shore	chr19:12753237-12753583	rs532713090;rs143016857	33;39
cg16114434	-0.625041	0.405233	-73.0498	8.22e-12	8.93e-08	17.106	0.0927123	0.717754	0.625041	2	206550819	F	II	NRP2	Body	island	Body-island	chr2:206549599-206551316	rs368302792	28
cg27297033	-0.777795	0.548582	-72.9852	8.27e-12	8.93e-08	17.1019	0.159685	0.93748	0.777795	16	2031217	R	II	NOXO1	TSS200	shore	TSS200-shore	chr16:2028987-2030710	rs138328981;rs368624768	51;22
cg16528345	-0.805078	0.489325	-72.8488	8.38e-12	8.93e-08	17.0932	0.0867862	0.891864	0.805078	6	53493997	R	II		IGR	opensea	IGR-opensea		rs114563898	1
cg03444505	-0.81787	0.557381	-72.7761	8.45e-12	8.93e-08	17.0885	0.148446	0.966316	0.81787	2	67889784	R	II		IGR	opensea	IGR-opensea		rs545920297;rs113374516	2;1
cg10456987	-0.808204	0.544168	-72.7552	8.46e-12	8.93e-08	17.0872	0.140066	0.948269	0.808204	11	8363152	F	II		IGR	opensea	IGR-opensea
cg12566136	-0.477049	0.708093	-72.6223	8.58e-12	8.93e-08	17.0787	0.469569	0.946618	0.477049	9	124857977	R	II		IGR	shelf	IGR-shelf	chr9:124854824-124855819	rs140885699;rs531236936;rs182782414	48;27;21
cg25725823	-0.472809	0.687279	-72.4986	8.69e-12	8.93e-08	17.0707	0.450875	0.923684	0.472809	1	1142254	R	I	TNFRSF18	TSS200	shore	TSS200-shore	chr1:1141670-1142150	rs193225432;rs111426889;rs11466674	43;40;2
cg09461530	-0.605612	0.652764	-72.3704	8.8e-12	8.93e-08	17.0624	0.349958	0.95557	0.605612	19	4569049	F	II		IGR	shelf	IGR-shelf	chr19:4566457-4566678	rs541513599;rs141052150	26;44
cg19477084	-0.877026	0.524463	-72.3509	8.82e-12	8.93e-08	17.0612	0.0859499	0.962975	0.877026	3	126006762	F	II		IGR	island	IGR-island	chr3:126006743-126006957	rs570875890;rs540147015;rs556606561;rs576658190	16;27;35;36
cg19718903	-0.533534	0.690892	-72.3417	8.83e-12	8.93e-08	17.0606	0.424125	0.957659	0.533534	X	129091104	R	I		IGR	island	IGR-island	chrX:129091066-129091628
cg26197699	-0.535138	0.689519	-72.2461	8.91e-12	8.93e-08	17.0544	0.421949	0.957088	0.535138	18	43913755	R	I	RNF165	TSS1500	island	TSS1500-island	chr18:43913345-43914477
cg16499607	-0.429092	0.73359	-71.8158	9.31e-12	9.11e-08	17.0263	0.519044	0.948136	0.429092	11	68883356	F	I		IGR	opensea	IGR-opensea		rs542383391;rs560861936	13;24
cg05600352	0.568592	0.312832	71.6632	9.46e-12	9.11e-08	17.0162	0.597127	0.0285357	-0.568592	17	33913923	R	II	AP2B1	TSS1500	opensea	TSS1500-opensea		rs373241864;rs142604232	49;23
cg02145102	-0.402039	0.771613	-71.6246	9.5e-12	9.11e-08	17.0137	0.570593	0.972632	0.402039	6	31276418	R	I		IGR	island	IGR-island	chr6:31276241-31276526	rs564279471;rs9264960;rs9264961;rs17192631	36;24;23;8
cg01067139	-0.493335	0.689901	-71.5859	9.54e-12	9.11e-08	17.0111	0.443234	0.936569	0.493335	5	43000417	F	I		IGR	island	IGR-island	chr5:43000343-43000791	rs116539498;rs536556443	37;41
cg23592502	-0.884959	0.4793	-71.3896	9.73e-12	9.13e-08	16.9981	0.0368207	0.92178	0.884959	8	31613244	R	II	NRG1	Body	opensea	Body-opensea		rs536079570	6
cg14646963	-0.865728	0.516548	-71.3441	9.78e-12	9.13e-08	16.9951	0.0836844	0.949412	0.865728	2	138858237	R	II		IGR	opensea	IGR-opensea		rs573775516;rs145765238	36;2
cg14843477	-0.801013	0.556918	-71.0806	1e-11	9.22e-08	16.9776	0.156411	0.957424	0.801013	13	25309278	F	II		IGR	opensea	IGR-opensea		rs2863262;rs544431943;rs73158384	5;6;14
cg01421548	-0.481805	0.284616	-71.0261	1.01e-11	9.22e-08	16.9739	0.0437139	0.525519	0.481805	16	25705355	R	II	HS3ST4	Body	shore	Body-shore	chr16:25702955-25704631	rs141480645	10
cg18433015	-0.600933	0.541303	-70.5568	1.06e-11	9.58e-08	16.9423	0.240837	0.84177	0.600933	15	29222988	F	II	APBA2	5'UTR	opensea	5'UTR-opensea		rs192970057;rs549444328	6;23
cg27311341	-0.694968	0.527253	-69.6869	1.16e-11	1.01e-07	16.8826	0.179769	0.874737	0.694968	12	130680612	F	I		IGR	opensea	IGR-opensea		rs531939338;rs548165511;rs74493975;rs533847341	1;6;18;40
cg16246294	-0.512353	0.306956	-69.4749	1.19e-11	1.01e-07	16.8678	0.0507795	0.563132	0.512353	17	34122769	F	I	MMP28	TSS200	island	TSS200-island	chr17:34122024-34122801	rs183501565	13
cg00601350	-0.887384	0.494051	-69.3027	1.21e-11	1.01e-07	16.8558	0.050359	0.937743	0.887384	5	178450758	R	I	ZNF879	TSS200	island	TSS200-island	chr5:178450630-178451216	rs527554568;rs138318314;rs565565536;rs528143877	49;45;34;20
cg17849968	-0.672304	0.593756	-69.2055	1.22e-11	1.01e-07	16.8489	0.257604	0.929908	0.672304	19	10050100	F	II		IGR	shelf	IGR-shelf	chr19:10046824-10047067	rs539790148;rs114773402	0;2
cg02028402	-0.550159	0.687426	-68.9299	1.26e-11	1.01e-07	16.8295	0.412346	0.962506	0.550159	6	32410339	F	II	HLA-DRA	Body	opensea	Body-opensea		rs536514150	0
cg27597123	-0.472418	0.711166	-68.8389	1.27e-11	1.01e-07	16.8231	0.474957	0.947375	0.472418	4	4864033	R	II	MSX1	Body	shore	Body-shore	chr4:4864456-4864834	rs563699340;rs189156095;rs151322402;rs569545371;rs4075	48;25;24;17;9
cg00882451	-0.481491	0.730559	-68.8234	1.27e-11	1.01e-07	16.8219	0.489814	0.971305	0.481491	16	21222863	F	II	ZP2	1stExon	opensea	1stExon-opensea		rs147698708;rs112807170;rs201232657;rs200069620;rs192864552	0;14;16;32;39
cg02701059	-0.457157	0.654356	-68.663	1.3e-11	1.01e-07	16.8105	0.425778	0.882935	0.457157	17	36103625	F	II	HNF1B	Body	island	Body-island	chr17:36102033-36104766	rs532842321;rs549858782	6;7
cg25873974	-0.651967	0.61534	-68.6442	1.3e-11	1.01e-07	16.8092	0.289357	0.941323	0.651967	10	134944901	F	II	GPR123	3'UTR	shore	3'UTR-shore	chr10:134941925-134943001	rs557808771	25
cg24696861	-0.560807	0.597901	-68.6096	1.3e-11	1.01e-07	16.8067	0.317498	0.878305	0.560807	17	46871582	R	II	TTLL6	1stExon	opensea	1stExon-opensea		rs193259948;rs185369096	37;14
cg00188659	-0.854552	0.508431	-68.5892	1.31e-11	1.01e-07	16.8053	0.0811552	0.935707	0.854552	13	95949658	R	II	ABCC4	Body	shelf	Body-shelf	chr13:95953337-95954211	rs527838089	30
cg14884899	-0.571381	0.664592	-68.4824	1.32e-11	1.01e-07	16.7976	0.378902	0.950283	0.571381	19	1406618	F	II	DAZAP1	TSS1500	shore	TSS1500-shore	chr19:1407109-1408843	rs536638922;rs554984385	1;30
cg12683085	-0.859969	0.514066	-68.3813	1.34e-11	1.01e-07	16.7904	0.0840819	0.944051	0.859969	13	112690689	F	I		IGR	shore	IGR-shore	chr13:112691292-112691533	rs556248345	0
cg15443075	-0.57423	0.679411	-68.3451	1.34e-11	1.01e-07	16.7878	0.392296	0.966526	0.57423	6	31901972	F	II	C2	Body	opensea	Body-opensea		rs150827255;rs561880983	4;22
cg01891969	-0.860707	0.536861	-68.3283	1.34e-11	1.01e-07	16.7866	0.106507	0.967214	0.860707	13	114991689	R	II		IGR	opensea	IGR-opensea		rs564742390;rs532059509;rs550381389;rs535380645	51;12;7;1
cg18970679	-0.877451	0.519123	-68.3033	1.35e-11	1.01e-07	16.7848	0.0803974	0.957849	0.877451	14	89134178	F	II	EML5	Body	opensea	Body-opensea		rs567672316;rs536658796	1;50
cg16781771	-0.739071	0.471152	-68.2977	1.35e-11	1.01e-07	16.7844	0.101616	0.840687	0.739071	9	13446664	F	II		IGR	opensea	IGR-opensea
cg15699226	-0.536421	0.689749	-68.2887	1.35e-11	1.01e-07	16.7837	0.421538	0.957959	0.536421	13	78492678	F	I	EDNRB	1stExon	island	1stExon-island	chr13:78492425-78493382	rs147694773;rs12720160;rs536807171	1;18;38
cg05504535	-0.533362	0.311436	-68.2325	1.36e-11	1.01e-07	16.7797	0.0447552	0.578117	0.533362	10	1244943	F	II	ADARB2	Body	opensea	Body-opensea		rs146730329	3
cg03164659	-0.862791	0.49993	-68.0533	1.38e-11	1.02e-07	16.7667	0.068535	0.931326	0.862791	2	242901293	R	II	LINC01237	Body	opensea	Body-opensea		rs570728619;rs112424369;rs77035030	16;2;1
cg06018514	-0.683542	0.623876	-67.6324	1.45e-11	1.05e-07	16.736	0.282105	0.965647	0.683542	15	41219741	R	II		IGR	island	IGR-island	chr15:41217789-41223180	rs189259637	18
cg01928637	-0.636574	0.536076	-67.5766	1.46e-11	1.05e-07	16.7319	0.217789	0.854363	0.636574	6	33145182	F	II	COL11A2	Body	opensea	Body-opensea
cg25886457	-0.733557	0.568639	-67.5465	1.46e-11	1.05e-07	16.7297	0.201861	0.935417	0.733557	17	48636890	R	I	CACNA1G-AS1	Body	island	Body-island	chr17:48636103-48639279	rs187098562	51
cg25431026	-0.602053	0.61872	-67.3222	1.5e-11	1.07e-07	16.7132	0.317694	0.919747	0.602053	19	7701841	F	I	STXBP2	TSS200	island	TSS200-island	chr19:7701661-7702336	rs551331738;rs183762216;rs536737784;rs550307055	3;16;26;43
cg03226054	-0.807003	0.474846	-67.1999	1.52e-11	1.07e-07	16.7041	0.0713441	0.878347	0.807003	6	30907401	R	II	DPCR1	TSS1500	opensea	TSS1500-opensea		rs75205812;rs549411452	2;1
cg07546558	-0.478934	0.275216	-67.1457	1.53e-11	1.07e-07	16.7001	0.0357488	0.514683	0.478934	17	34122765	F	I	MMP28	TSS200	island	TSS200-island	chr17:34122024-34122801	rs183501565	17
cg13392921	-0.678033	0.599055	-66.923	1.57e-11	1.09e-07	16.6835	0.260038	0.938071	0.678033	15	49229691	R	II	SHC4	Body	opensea	Body-opensea		rs140263139;rs572955712;rs142764406	22;19;2
cg15654779	-0.792774	0.491539	-66.7979	1.59e-11	1.09e-07	16.6742	0.0951522	0.887926	0.792774	8	1274678	F	I		IGR	opensea	IGR-opensea		rs373011841;rs139681621	8;50
cg10264003	0.371744	0.207458	66.7484	1.6e-11	1.09e-07	16.6704	0.39333	0.0215859	-0.371744	11	110198965	F	II		IGR	opensea	IGR-opensea		rs190872915;rs566453030	16;19
cg12168713	-0.603616	0.673875	-66.6603	1.61e-11	1.09e-07	16.6638	0.372068	0.975683	0.603616	5	159962344	F	II		IGR	opensea	IGR-opensea		rs28429668;rs549215079	1;21
cg13421100	-0.899319	0.480453	-66.6369	1.62e-11	1.09e-07	16.6621	0.0307938	0.930112	0.899319	18	19191775	R	II	SNRPD1	TSS1500	shore	TSS1500-shore	chr18:19192143-19192594
cg19596204	-0.471662	0.734085	-66.2041	1.69e-11	1.13e-07	16.6293	0.498254	0.969916	0.471662	19	18548583	R	I	ISYNA1	Body	island	Body-island	chr19:18543828-18549161	rs562850563;rs533333065	45;4
cg24475391	-0.57395	0.646008	-65.721	1.79e-11	1.17e-07	16.5923	0.359033	0.932983	0.57395	6	43741919	R	II	VEGFA	5'UTR	shelf	5'UTR-shelf	chr6:43737632-43739852	rs557503743	8
cg02998883	-0.864695	0.530987	-65.6631	1.8e-11	1.17e-07	16.5878	0.0986395	0.963334	0.864695	4	170477098	R	II	NEK1	Body	opensea	Body-opensea		rs369081861	11
cg22982368	-0.673918	0.62593	-65.6149	1.81e-11	1.17e-07	16.5841	0.288971	0.962889	0.673918	11	31825969	R	I	PAX6	Body	island	Body-island	chr11:31825743-31826967
cg10581137	-0.874034	0.466733	-65.5979	1.81e-11	1.17e-07	16.5827	0.0297164	0.90375	0.874034	12	6926283	R	II	CD4	Body	opensea	Body-opensea
cg19198568	-0.488842	0.302327	-65.3381	1.87e-11	1.18e-07	16.5625	0.057906	0.546748	0.488842	7	28997866	F	II	TRIL	5'UTR	island	5'UTR-island	chr7:28995305-28998541	rs555045239;rs573327763	28;36
cg09355348	-0.4208	0.742293	-65.3374	1.87e-11	1.18e-07	16.5625	0.531893	0.952693	0.4208	1	20537764	F	II		IGR	opensea	IGR-opensea		rs544684757;rs79144828;rs190003285	1;28;31
cg16293631	-0.467374	0.265691	-65.3168	1.87e-11	1.18e-07	16.5609	0.0320044	0.499378	0.467374	17	38020606	R	I	IKZF3	TSS200	island	TSS200-island	chr17:38020381-38020645
cg10692176	-0.840202	0.540503	-65.274	1.88e-11	1.18e-07	16.5575	0.120402	0.960604	0.840202	12	69749421	R	II		IGR	opensea	IGR-opensea		rs189980118	26
cg24680632	-0.421646	0.68364	-65.1798	1.9e-11	1.18e-07	16.5502	0.472817	0.894463	0.421646	12	116044032	R	I		IGR	opensea	IGR-opensea		rs550898535;rs184633306;rs7954579	51;39;19
cg11418526	-0.653549	0.615233	-65.0642	1.93e-11	1.18e-07	16.5411	0.288459	0.942008	0.653549	1	22493637	R	II		IGR	opensea	IGR-opensea		rs538128995;rs557401728;rs575506368;rs145655297	30;23;12;2
cg08641866	-0.569992	0.673392	-65.0329	1.93e-11	1.18e-07	16.5386	0.388396	0.958388	0.569992	1	1141790	R	I	TNFRSF18	1stExon	island	1stExon-island	chr1:1141670-1142150	rs11466677;rs370360309;rs72894038;rs540452606;rs543082249;rs141996135	51;41;27;26;25;16
cg05915659	0.614228	0.412521	64.8667	1.97e-11	1.18e-07	16.5256	0.719635	0.105406	-0.614228	6	21927974	F	II	CASC15	Body	opensea	Body-opensea		rs547009220;rs558952455	44;45
cg10306427	-0.378531	0.778207	-64.784	1.99e-11	1.18e-07	16.519	0.588941	0.967472	0.378531	1	26012961	F	II	MAN1C1	Body	opensea	Body-opensea		rs147313933;rs181044281	27;28
cg17493570	-0.819302	0.517746	-64.749	2e-11	1.18e-07	16.5162	0.108095	0.927397	0.819302	7	77090629	R	II		IGR	opensea	IGR-opensea		rs558904833	1
cg21852439	-0.634601	0.609988	-64.7392	2e-11	1.18e-07	16.5155	0.292687	0.927288	0.634601	4	93226625	F	I	GRID2	Body	island	Body-island	chr4:93226348-93227007	rs185437690;rs112592265;rs190885569;rs542945235;rs540393558	6;7;14;49;49
cg20234817	-0.631965	0.628664	-64.6932	2.01e-11	1.18e-07	16.5118	0.312681	0.944646	0.631965	11	3401705	R	II	ZNF195	TSS1500	shore	TSS1500-shore	chr11:3400155-3400419	rs7131553;rs74049166	43;42
cg12515231	0.694169	0.370177	64.6708	2.01e-11	1.18e-07	16.51	0.717261	0.0230919	-0.694169	1	95817905	F	II		IGR	opensea	IGR-opensea
cg05350984	-0.678339	0.533296	-64.5824	2.03e-11	1.19e-07	16.503	0.194126	0.872465	0.678339	1	20466414	R	II	PLA2G2F	Body	opensea	Body-opensea		rs190806272;rs528521355;rs547110002;rs115928487;rs183907690	45;40;39;21;1
cg00873872	-0.804383	0.444905	-64.1867	2.13e-11	1.19e-07	16.4713	0.0427141	0.847097	0.804383	X	52843240	F	II	XAGE5	Body	opensea	Body-opensea
cg00314368	-0.561785	0.632775	-64.142	2.14e-11	1.19e-07	16.4677	0.351883	0.913668	0.561785	8	122988442	R	II		IGR	opensea	IGR-opensea		rs188719236;rs541251939	33;1
cg06297677	-0.870739	0.521561	-63.9821	2.18e-11	1.19e-07	16.4548	0.086191	0.95693	0.870739	5	167053641	F	II	TENM2	Body	opensea	Body-opensea		rs556737448;rs149660275;rs545761544	0;22;24
cg04945735	0.479055	0.728809	63.9203	2.19e-11	1.19e-07	16.4498	0.968337	0.489282	-0.479055	4	186456009	F	I	PDLIM3	Body	island	Body-island	chr4:186455983-186456864
cg13644052	-0.438546	0.713754	-63.9151	2.2e-11	1.19e-07	16.4494	0.494481	0.933027	0.438546	16	3010410	F	II		IGR	shelf	IGR-shelf	chr16:3013016-3013228	rs112367345;rs556869343;rs559507618;rs1544404;rs4786361	0;8;12;29;35
cg27461278	-0.717967	0.619637	-63.9033	2.2e-11	1.19e-07	16.4485	0.260654	0.97862	0.717967	6	92836271	R	II		IGR	opensea	IGR-opensea		rs186873998;rs146914530;rs192184809;rs182763356	48;32;2;1
cg17186667	0.574504	0.342751	63.8956	2.2e-11	1.19e-07	16.4478	0.630004	0.0554994	-0.574504	18	60118776	R	II		IGR	opensea	IGR-opensea		rs571197634;rs569573518;rs186485543;rs570108779	39;5;2;1
cg04843461	-0.534694	0.686886	-63.8923	2.2e-11	1.19e-07	16.4476	0.419539	0.954234	0.534694	1	1974661	R	II		IGR	shore	IGR-shore	chr1:1974686-1974942	rs542207473	42
cg07722840	-0.652655	0.625346	-63.8371	2.22e-11	1.19e-07	16.4431	0.299018	0.951674	0.652655	7	1460880	R	I		IGR	island	IGR-island	chr7:1460672-1460989	rs571337631;rs533891211	22;1
cg10247057	0.903691	0.496267	63.8109	2.22e-11	1.19e-07	16.441	0.948113	0.0444219	-0.903691	9	3906739	R	II	GLIS3	Body	opensea	Body-opensea
cg20303283	-0.871862	0.486811	-63.8077	2.22e-11	1.19e-07	16.4407	0.0508803	0.922742	0.871862	X	6145346	F	I	NLGN4X	5'UTR	island	5'UTR-island	chrX:6144120-6145906
cg20445314	-0.525791	0.668824	-63.8056	2.22e-11	1.19e-07	16.4405	0.405928	0.931719	0.525791	10	72616388	F	II	SGPL1	Body	opensea	Body-opensea		rs539895248;rs188014907	1;30
cg13843637	-0.786328	0.530151	-63.6935	2.25e-11	1.19e-07	16.4314	0.136988	0.923315	0.786328	7	30930239	F	II	FAM188B	Body	opensea	Body-opensea
cg05632319	-0.436713	0.56284	-63.6648	2.26e-11	1.19e-07	16.429	0.344484	0.781196	0.436713	19	50226173	F	II		IGR	shelf	IGR-shelf	chr19:50222807-50223379	rs570670472;rs538385941;rs556617615	27;37;38
cg27359668	-0.412047	0.767026	-63.6197	2.27e-11	1.19e-07	16.4254	0.561003	0.973049	0.412047	13	113673103	F	I	MCF2L	Body	shore	Body-shore	chr13:113670929-113671191	rs559029241;rs183570980;rs188505974;rs562578570;rs574484474;rs369434790	1;6;17;27;33;51
cg26662493	0.671524	0.390416	63.565	2.29e-11	1.19e-07	16.4209	0.726178	0.0546541	-0.671524	6	6462060	R	II	LY86-AS1	Body	opensea	Body-opensea		rs111590933	1
cg19597891	-0.879019	0.511588	-63.5286	2.3e-11	1.19e-07	16.4179	0.0720784	0.951098	0.879019	21	34733116	F	II		IGR	opensea	IGR-opensea		rs562211565;rs189761243;rs551534205;rs560139061	0;29;42;47
cg00344900	-0.771146	0.554492	-63.5016	2.3e-11	1.19e-07	16.4157	0.168919	0.940065	0.771146	3	126006749	R	I		IGR	island	IGR-island	chr3:126006743-126006957	rs534410727;rs531317522	20;8
cg16364805	-0.505529	0.392208	-63.4146	2.33e-11	1.19e-07	16.4086	0.139444	0.644973	0.505529	16	931211	R	I	LMF1	Body	shelf	Body-shelf	chr16:928142-928380	rs557710951;rs113330698;rs9928766;rs529578816	40;29;4;1
cg01177497	-0.551477	0.607668	-63.2044	2.38e-11	1.21e-07	16.3912	0.331929	0.883406	0.551477	11	133920494	R	II		IGR	opensea	IGR-opensea		rs183635225	28
cg26556923	-0.864553	0.481076	-63.165	2.39e-11	1.21e-07	16.388	0.0488001	0.913353	0.864553	3	133748812	R	I	SLCO2A1	1stExon	island	1stExon-island	chr3:133748401-133748966	rs144331408;rs113569514;rs535245455	51;25;13
cg00133954	0.537551	0.355288	63.0157	2.44e-11	1.22e-07	16.3756	0.624063	0.0865123	-0.537551	10	116311531	R	II	ABLIM1	Body	opensea	Body-opensea		rs561690214;rs986212;rs142080223	48;2;1
cg24066010	-0.899504	0.479275	-62.9437	2.46e-11	1.22e-07	16.3696	0.0295231	0.929027	0.899504	12	31106641	F	II	TSPAN11	5'UTR	opensea	5'UTR-opensea		rs60559639;rs2075364;rs556866092;rs116964875	0;9;18;31
cg27077219	0.464365	0.251118	62.7663	2.51e-11	1.22e-07	16.3548	0.4833	0.018935	-0.464365	1	113392580	F	I	LINC01356	Body	island	Body-island	chr1:113392142-113392807
cg07529241	-0.787213	0.532364	-62.7646	2.51e-11	1.22e-07	16.3546	0.138758	0.925971	0.787213	12	133189335	R	II		IGR	shelf	IGR-shelf	chr12:133186737-133187103	rs551960321;rs186032296;rs530995223	47;18;1
cg19764096	-0.850179	0.514237	-62.7642	2.51e-11	1.22e-07	16.3546	0.0891475	0.939326	0.850179	14	92041496	F	II	C14orf184	TSS200	shore	TSS200-shore	chr14:92040411-92040876
cg11699233	-0.795366	0.551565	-62.6468	2.54e-11	1.22e-07	16.3448	0.153881	0.949248	0.795366	16	22902596	R	II	HS3ST2	Body	opensea	Body-opensea		rs185793000	28
cg06293787	-0.770506	0.514399	-62.5847	2.56e-11	1.22e-07	16.3396	0.129146	0.899652	0.770506	4	187476608	F	I	MTNR1A	TSS200	island	TSS200-island	chr4:187476279-187476844
cg10215566	-0.559279	0.65751	-62.5776	2.57e-11	1.22e-07	16.339	0.377871	0.93715	0.559279	14	69454701	F	II		IGR	opensea	IGR-opensea
cg00576267	-0.849455	0.483708	-62.5647	2.57e-11	1.22e-07	16.3379	0.0589802	0.908436	0.849455	1	47649505	R	II	PDZK1IP1	3'UTR	opensea	3'UTR-opensea		rs115545469	49
cg25097946	-0.708263	0.610742	-62.5204	2.58e-11	1.22e-07	16.3341	0.25661	0.964873	0.708263	10	97200985	R	II	SORBS1	5'UTR	opensea	5'UTR-opensea		rs70937024;rs141551430;rs577588647;rs113220154;rs540356000;rs183296819	46;38;25;20;19;1
cg09630738	-0.580643	0.324312	-62.4941	2.59e-11	1.22e-07	16.3319	0.0339906	0.614634	0.580643	10	97987561	F	II	BLNK	Body	opensea	Body-opensea		rs79145275;rs11188670;rs17111472;rs587773575	15;18;35;42
cg10706069	-0.800742	0.531577	-62.4318	2.61e-11	1.22e-07	16.3267	0.131206	0.931948	0.800742	10	112836688	R	I	ADRA2A	TSS200	island	TSS200-island	chr10:112835990-112839303
cg10100698	-0.651943	0.536103	-62.3212	2.64e-11	1.22e-07	16.3173	0.210131	0.862074	0.651943	7	51457235	R	II		IGR	shore	IGR-shore	chr7:51456541-51456834	rs570744258;rs370587251;rs192233635;rs183160958;rs574953098	37;31;30;18;7
cg02064741	-0.866425	0.521387	-62.3098	2.65e-11	1.22e-07	16.3164	0.0881747	0.9546	0.866425	17	33841810	F	II		IGR	opensea	IGR-opensea
cg23562160	-0.742524	0.540396	-62.3069	2.65e-11	1.22e-07	16.3161	0.169134	0.911658	0.742524	8	709692	F	II		IGR	opensea	IGR-opensea		rs576818412	0
cg23443003	-0.855796	0.508929	-62.2947	2.65e-11	1.22e-07	16.3151	0.0810306	0.936827	0.855796	1	114694190	F	II	SYT6	5'UTR	shore	5'UTR-shore	chr1:114695136-114696672	rs188069341;rs571878018;rs140575281	5;11;42
cg17155270	-0.811143	0.531618	-62.2676	2.66e-11	1.22e-07	16.3128	0.126046	0.937189	0.811143	21	42802197	F	II	MX1	5'UTR	shelf	5'UTR-shelf	chr21:42798146-42798884	rs557515880;rs577495456;rs539740751	0;25;28
cg23713520	-0.656353	0.626241	-62.1219	2.71e-11	1.22e-07	16.3004	0.298065	0.954418	0.656353	16	57318087	R	II	PLLP	Body	island	Body-island	chr16:57317967-57318964	rs117932065	11
cg08589134	-0.810499	0.479412	-62.1026	2.71e-11	1.22e-07	16.2987	0.0741621	0.884662	0.810499	7	94078841	R	II		IGR	opensea	IGR-opensea		rs35749046;rs370625557	21;14
cg21472919	-0.795485	0.513688	-62.0883	2.72e-11	1.22e-07	16.2975	0.115946	0.911431	0.795485	X	2718596	F	II	XG	Body	opensea	Body-opensea
cg15600812	-0.773093	0.450119	-62.0824	2.72e-11	1.22e-07	16.297	0.0635727	0.836665	0.773093	1	96840532	R	II	LOC101928241	TSS1500	opensea	TSS1500-opensea		rs75242547;rs138630348	48;1
cg00606739	-0.628895	0.614956	-62.0477	2.73e-11	1.22e-07	16.2941	0.300509	0.929404	0.628895	11	49580019	F	II	LOC440040	TSS200	opensea	TSS200-opensea		rs561724308	22
cg07813851	-0.468144	0.750639	-61.9411	2.77e-11	1.23e-07	16.2849	0.516567	0.984711	0.468144	1	7466976	F	II	CAMTA1	Body	opensea	Body-opensea		rs555326616	1
cg23359394	-0.473031	0.696114	-61.7151	2.84e-11	1.25e-07	16.2655	0.459599	0.93263	0.473031	20	53092040	R	I	DOK5	TSS1500	island	TSS1500-island	chr20:53091733-53092993	rs576533560;rs5841991	47;31
cg26354398	-0.360572	0.738959	-61.6757	2.85e-11	1.25e-07	16.2621	0.558673	0.919245	0.360572	9	116224036	F	II	RGS3	Body	shore	Body-shore	chr9:116225763-116226133	rs371153692;rs200829971	1;19
cg04280485	-0.560812	0.309382	-61.6112	2.88e-11	1.26e-07	16.2566	0.0289757	0.589788	0.560812	2	96782740	R	I	ADRA2B	TSS1500	island	TSS1500-island	chr2:96781406-96782971
cg21177958	-0.838478	0.445592	-61.5209	2.91e-11	1.26e-07	16.2488	0.0263532	0.864832	0.838478	1	37450610	R	II	GRIK3	Body	opensea	Body-opensea		rs114755005	46
cg10843280	-0.570013	0.671602	-61.4895	2.92e-11	1.26e-07	16.246	0.386596	0.956609	0.570013	14	99798438	F	II		IGR	opensea	IGR-opensea		rs113565949	24
cg22752361	-0.548181	0.291869	-61.4751	2.92e-11	1.26e-07	16.2448	0.0177789	0.56596	0.548181	20	24626051	R	II	SYNDIG1	Body	opensea	Body-opensea		rs374048277;rs535430714;rs112173686	19;11;1
cg00830116	-0.820425	0.556526	-61.3617	2.96e-11	1.26e-07	16.2349	0.146313	0.966738	0.820425	3	123199229	F	II		IGR	opensea	IGR-opensea		rs570942866;rs4677897;rs556717482	0;1;6
cg21229184	-0.62023	0.657327	-61.346	2.97e-11	1.26e-07	16.2336	0.347212	0.967442	0.62023	6	28710807	F	II		IGR	opensea	IGR-opensea		rs538254214	26
cg07612244	-0.398306	0.774569	-61.2769	2.99e-11	1.26e-07	16.2275	0.575416	0.973722	0.398306	1	221794561	F	II		IGR	opensea	IGR-opensea		rs540885286;rs150360883	13;24
cg02367660	-0.5279	0.710503	-61.2424	3.01e-11	1.26e-07	16.2245	0.446553	0.974453	0.5279	2	238535997	F	I	LRRFIP1	TSS1500	island	TSS1500-island	chr2:238535561-238536840
cg26985528	0.448506	0.278433	61.1695	3.03e-11	1.26e-07	16.2182	0.502686	0.0541796	-0.448506	17	10747298	F	II		IGR	opensea	IGR-opensea		rs187823544;rs541920391	30;51
cg18037746	-0.643674	0.593651	-61.1605	3.04e-11	1.26e-07	16.2174	0.271814	0.915488	0.643674	15	88992135	R	II		IGR	opensea	IGR-opensea		rs184097324;rs7176114	44;9
cg00080333	-0.777597	0.491801	-61.1484	3.04e-11	1.26e-07	16.2163	0.103003	0.880599	0.777597	4	184492770	R	II		IGR	opensea	IGR-opensea		rs184621615	34
cg08098392	-0.796826	0.562786	-60.9215	3.12e-11	1.29e-07	16.1964	0.164373	0.961199	0.796826	12	2794793	R	II	CACNA1C-AS1	Body	opensea	Body-opensea		rs541832963;rs11062315	7;4
cg01364706	0.545538	0.296715	60.9086	3.13e-11	1.29e-07	16.1953	0.569484	0.0239456	-0.545538	11	110199471	F	II		IGR	opensea	IGR-opensea		rs536759783	31
cg13676583	-0.432311	0.678268	-60.8043	3.17e-11	1.29e-07	16.1861	0.462112	0.894423	0.432311	5	176938866	R	II	DDX41	Body	opensea	Body-opensea		rs554721122	1
cg00536175	-0.877744	0.489482	-60.7692	3.18e-11	1.29e-07	16.1829	0.0506097	0.928354	0.877744	X	48645024	F	II	GATA1	5'UTR	opensea	5'UTR-opensea
cg16175599	-0.536696	0.627586	-60.7657	3.18e-11	1.29e-07	16.1826	0.359238	0.895934	0.536696	2	88650248	R	II		IGR	island	IGR-island	chr2:88650247-88650686	rs115228661;rs145044382;rs542273762;rs538968223	43;33;13;1
cg08857144	-0.464322	0.741743	-60.6053	3.25e-11	1.31e-07	16.1684	0.509582	0.973903	0.464322	2	70995351	F	I	ADD2	TSS200	island	TSS200-island	chr2:70994447-70995385
cg21333338	-0.793599	0.491985	-60.5542	3.27e-11	1.31e-07	16.1639	0.0951853	0.888785	0.793599	17	2808456	F	II	RAP1GAP2	Body	opensea	Body-opensea		rs181184841;rs72819281;rs185240891	22;45;48
cg18821485	-0.449112	0.300759	-60.4866	3.29e-11	1.31e-07	16.1579	0.0762033	0.525315	0.449112	15	80696445	R	I	ARNT2	TSS1500	island	TSS1500-island	chr15:80696076-80697393	rs547526626;rs567122657	16;6
cg10497692	-0.534801	0.646659	-60.3973	3.33e-11	1.32e-07	16.1499	0.379259	0.91406	0.534801	1	21996199	R	I	RAP1GAP	TSS1500	island	TSS1500-island	chr1:21996161-21996409
cg08858210	-0.503773	0.702658	-60.3762	3.34e-11	1.32e-07	16.148	0.450772	0.954545	0.503773	8	98290361	R	I	TSPYL5	TSS200	island	TSS200-island	chr8:98289604-98290404	rs147721877;rs111435965;rs2028480	31;27;5
cg03999452	-0.623411	0.571574	-60.3041	3.37e-11	1.32e-07	16.1415	0.259869	0.883279	0.623411	16	79454227	F	I		IGR	opensea	IGR-opensea		rs530717523;rs190566474	8;35
cg02914379	-0.618672	0.636388	-60.3017	3.37e-11	1.32e-07	16.1413	0.327052	0.945724	0.618672	6	41605784	F	II	MDFI	TSS1500	island	TSS1500-island	chr6:41604583-41606663	rs2495229	46
cg06641299	0.434127	0.251674	60.2301	3.4e-11	1.32e-07	16.1349	0.468738	0.0346108	-0.434127	1	228136127	R	I	WNT9A	TSS1500	island	TSS1500-island	chr1:228134422-228136282
cg03715846	-0.385293	0.728378	-60.2197	3.4e-11	1.32e-07	16.134	0.535732	0.921025	0.385293	9	126761082	F	II		IGR	shore	IGR-shore	chr9:126762468-126762683	rs551554858;rs148068640	19;32
cg16980854	-0.73345	0.590273	-60.0372	3.48e-11	1.33e-07	16.1175	0.223548	0.956998	0.73345	18	8733004	R	II	MTCL1	Body	opensea	Body-opensea		rs141488726;rs146214450	30;1
cg08416875	-0.375926	0.269155	-60.0168	3.49e-11	1.33e-07	16.1157	0.081192	0.457118	0.375926	6	119669226	R	II	MAN1A1	Body	shore	Body-shore	chr6:119669589-119671424	rs149326245	15
cg11332299	-0.350427	0.755674	-59.9892	3.5e-11	1.33e-07	16.1132	0.580461	0.930888	0.350427	6	37846635	F	II	ZFAND3	Body	opensea	Body-opensea		rs371842536	3
cg20571136	-0.695057	0.595908	-59.9699	3.51e-11	1.33e-07	16.1114	0.24838	0.943437	0.695057	11	2482564	R	II	KCNQ1	TSS200	opensea	TSS200-opensea		rs565394926;rs2075873	18;11
cg00605038	0.627828	0.518918	59.8356	3.57e-11	1.34e-07	16.0993	0.832831	0.205004	-0.627828	22	36903287	R	I	FOXRED2	TSS200	island	TSS200-island	chr22:36902024-36903298	rs531997972;rs551971306;rs2277843;rs549399484	44;42;40;9
cg21024893	-0.817829	0.510347	-59.832	3.57e-11	1.34e-07	16.0989	0.101432	0.919261	0.817829	8	4031746	R	II	CSMD1	Body	opensea	Body-opensea		rs560433559;rs190987538;rs552220242;rs564424480	17;7;2;1
cg14102789	-0.804074	0.481543	-59.8265	3.57e-11	1.34e-07	16.0984	0.0795058	0.88358	0.804074	X	40160375	R	II		IGR	opensea	IGR-opensea		rs5963175	10
cg07711890	-0.466082	0.704301	-59.8034	3.58e-11	1.34e-07	16.0963	0.47126	0.937343	0.466082	1	114695256	R	I	SYT6	TSS200	island	TSS200-island	chr1:114695136-114696672
cg13369099	-0.544106	0.650861	-59.7377	3.61e-11	1.34e-07	16.0904	0.378808	0.922914	0.544106	7	3313269	R	II		IGR	opensea	IGR-opensea		rs79625335;rs535528329	46;2
cg10634598	-0.462018	0.687986	-59.7038	3.63e-11	1.34e-07	16.0873	0.456977	0.918994	0.462018	11	45740552	F	I		IGR	opensea	IGR-opensea		rs558314240	22
cg18912768	-0.464188	0.335189	-59.6181	3.66e-11	1.35e-07	16.0794	0.103095	0.567283	0.464188	2	169887819	R	II	ABCB11	5'UTR	opensea	5'UTR-opensea		rs56766143;rs544609086;rs568098536	46;24;17
cg17479898	-0.387095	0.760471	-59.4831	3.73e-11	1.37e-07	16.0671	0.566924	0.954018	0.387095	1	58920156	F	II		IGR	opensea	IGR-opensea		rs116466408;rs544344851;rs849592;rs530006410	0;29;31;43
cg02030454	-0.593392	0.681887	-59.4072	3.76e-11	1.37e-07	16.0601	0.385191	0.978583	0.593392	1	35250489	R	I	GJB3	Body	island	Body-island	chr1:35250418-35250736	rs201567729;rs1805063;rs527683895;rs149623367;rs546531284;rs148388884;rs147459176	41;34;33;24;20;19;5
cg07613182	-0.478207	0.718721	-59.339	3.79e-11	1.38e-07	16.0538	0.479618	0.957824	0.478207	2	58656105	R	I		IGR	opensea	IGR-opensea		rs373812437;rs181031141	47;5
cg03399583	-0.717537	0.622776	-59.2624	3.83e-11	1.38e-07	16.0468	0.264008	0.981545	0.717537	17	77925447	F	II	TBC1D16	TSS1500	shore	TSS1500-shore	chr17:77924080-77924423	rs568358868;rs535971363	0;15
cg19655577	-0.523712	0.614376	-59.2399	3.84e-11	1.38e-07	16.0447	0.35252	0.876232	0.523712	20	43937234	R	II	MATN4	TSS1500	shore	TSS1500-shore	chr20:43935199-43935633	rs544762467	50
cg11478717	-0.531022	0.680261	-59.1712	3.87e-11	1.39e-07	16.0383	0.41475	0.945772	0.531022	20	31219585	R	II	C20orf203	3'UTR	opensea	3'UTR-opensea		rs577088609;rs540811733;rs117489379;rs574564582;rs541922544	22;19;8;2;1
cg00054210	-0.752074	0.509275	-59.0066	3.95e-11	1.41e-07	16.0231	0.133238	0.885311	0.752074	8	65711644	R	I	CYP7B1	TSS1500	island	TSS1500-island	chr8:65710990-65711722	rs189871029	46
cg03460132	-0.53613	0.695894	-58.8601	4.03e-11	1.42e-07	16.0094	0.427829	0.963959	0.53613	1	68198604	R	II	GNG12	5'UTR	opensea	5'UTR-opensea
cg10740054	-0.725955	0.584242	-58.8519	4.03e-11	1.42e-07	16.0087	0.221264	0.94722	0.725955	19	18548004	F	II	ISYNA1	Body	island	Body-island	chr19:18543828-18549161	rs575307400	5
cg08564349	-0.693511	0.556418	-58.8405	4.03e-11	1.42e-07	16.0076	0.209662	0.903173	0.693511	17	13298724	R	II		IGR	opensea	IGR-opensea		rs536887113	19
cg02088470	-0.56169	0.65663	-58.7583	4.08e-11	1.43e-07	15.9999	0.375785	0.937475	0.56169	10	1551251	F	I	ADARB2	Body	opensea	Body-opensea		rs143890621;rs541396481	17;37
cg20908789	-0.924158	0.513072	-58.6701	4.12e-11	1.43e-07	15.9916	0.0509932	0.975151	0.924158	8	11551964	R	II		IGR	shore	IGR-shore	chr8:11549858-11550166	rs541543309;rs559484740;rs568967551	49;6;2
cg25687744	-0.587795	0.611884	-58.6462	4.13e-11	1.43e-07	15.9894	0.317987	0.905782	0.587795	8	2066636	F	II	MYOM2	Body	opensea	Body-opensea		rs116854242;rs554491083;rs191512613	17;29;35
cg15513620	-0.38635	0.749523	-58.6236	4.15e-11	1.43e-07	15.9873	0.556348	0.942699	0.38635	1	120174873	R	II	ZNF697	5'UTR	opensea	5'UTR-opensea		rs587746122	36
cg07511723	-0.864699	0.501559	-58.5962	4.16e-11	1.43e-07	15.9847	0.0692098	0.933908	0.864699	8	1323048	F	II		IGR	shore	IGR-shore	chr8:1321232-1321638	rs56796572;rs530993357	28;30
cg25805709	-0.41051	0.770972	-58.5867	4.17e-11	1.43e-07	15.9838	0.565717	0.976227	0.41051	3	44596770	R	I	ZNF167	1stExon	island	1stExon-island	chr3:44596535-44597018	rs113482402	1
cg02882962	-0.639243	0.627103	-58.4828	4.22e-11	1.44e-07	15.974	0.307482	0.946725	0.639243	12	7154639	R	II		IGR	opensea	IGR-opensea		rs113003826	25
cg03343182	-0.745689	0.494394	-58.4518	4.24e-11	1.44e-07	15.9711	0.121549	0.867238	0.745689	19	1000199	F	I	GRIN3B	TSS1500	island	TSS1500-island	chr19:1000198-1000994	rs530874465;rs367689696;rs567707835	38;41;51
cg08259268	-0.832628	0.463394	-58.4463	4.24e-11	1.44e-07	15.9706	0.0470797	0.879708	0.832628	8	10783828	F	II	XKR6	Body	opensea	Body-opensea		rs187938472;rs576009092;rs535061206	38;39;51
cg02907638	-0.705695	0.426767	-58.3832	4.27e-11	1.44e-07	15.9646	0.0739195	0.779614	0.705695	3	134957197	F	II	EPHB1	Body	opensea	Body-opensea		rs115289212;rs143882979	0;2
cg20695003	-0.744762	0.461992	-58.3062	4.31e-11	1.45e-07	15.9573	0.0896108	0.834373	0.744762	1	5561949	R	II		IGR	opensea	IGR-opensea		rs182971945;rs143852846;rs557321693;rs116124250	48;44;7;1
cg00405356	-0.545215	0.585692	-58.2788	4.33e-11	1.45e-07	15.9547	0.313084	0.858299	0.545215	19	33698126	F	I	LRP3	Body	island	Body-island	chr19:33697914-33698193	rs547810427;rs567739475;rs533741820;rs531096719	6;10;28;31
cg05231029	-0.87584	0.492949	-58.1617	4.39e-11	1.46e-07	15.9436	0.0550286	0.930868	0.87584	8	1261246	R	II		IGR	shelf	IGR-shelf	chr8:1263423-1266338	rs544026656;rs557588003;rs78810107;rs569829647	47;45;22;20
cg02488871	-0.8064	0.51947	-58.1125	4.42e-11	1.46e-07	15.9389	0.11627	0.922669	0.8064	2	219288203	F	II	VIL1	5'UTR	opensea	5'UTR-opensea		rs569997061	14
cg06976202	-0.588543	0.328899	-58.1095	4.42e-11	1.46e-07	15.9386	0.0346281	0.623171	0.588543	22	50920021	F	I	ADM2	5'UTR	island	5'UTR-island	chr22:50919453-50920376	rs573670699	50
cg23302469	-0.371612	0.713336	-58.0681	4.45e-11	1.46e-07	15.9346	0.527529	0.899142	0.371612	14	66425226	R	I		IGR	opensea	IGR-opensea		rs181910621;rs142082877;rs186406457	37;23;2
cg25789216	-0.442963	0.738224	-58.0329	4.47e-11	1.46e-07	15.9313	0.516743	0.959706	0.442963	11	66045486	R	I	CNIH2	TSS1500	island	TSS1500-island	chr11:66045211-66045708	rs550463994	17
cg03400349	-0.436423	0.729085	-58.0219	4.47e-11	1.46e-07	15.9302	0.510874	0.947297	0.436423	7	46169279	F	II		IGR	opensea	IGR-opensea		rs553075930;rs574425262	1;16
cg09391419	-0.493153	0.713231	-58.0122	4.48e-11	1.46e-07	15.9293	0.466655	0.959807	0.493153	14	89494241	F	II		IGR	island	IGR-island	chr14:89493135-89494382	rs182355630	50
cg08129673	-0.421651	0.23488	-57.9819	4.5e-11	1.46e-07	15.9264	0.0240545	0.445706	0.421651	3	50242103	R	II	SLC38A3	TSS1500	shore	TSS1500-shore	chr3:50242550-50243589
cg03270395	0.759035	0.530731	57.9718	4.5e-11	1.46e-07	15.9254	0.910249	0.151214	-0.759035	6	111888620	R	II	TRAF3IP2	Body	opensea	Body-opensea		rs546978841;rs568509374	17;1
cg05687686	-0.447526	0.274262	-57.8773	4.56e-11	1.47e-07	15.9164	0.0504992	0.498026	0.447526	2	180726697	R	I	MIR1258	TSS1500	shore	TSS1500-shore	chr2:180725717-180726465	rs543778607;rs11362683	28;20
cg05233288	-0.66973	0.455124	-57.8521	4.57e-11	1.47e-07	15.9139	0.120259	0.789989	0.66973	1	10534164	R	II	PEX14	TSS1500	shore	TSS1500-shore	chr1:10534918-10535172	rs185887345	33
cg24907011	0.448429	0.711001	57.7669	4.62e-11	1.47e-07	15.9057	0.935216	0.486787	-0.448429	8	24855940	R	II		IGR	shore	IGR-shore	chr8:24857509-24858427	rs2976405;rs187129222;rs191945861;rs182193386	28;22;17;8
cg03165014	-0.465578	0.73769	-57.7363	4.64e-11	1.47e-07	15.9028	0.5049	0.970479	0.465578	13	102106348	F	I	ITGBL1	Body	island	Body-island	chr13:102106165-102106488	rs114011815	43
cg18513970	0.504723	0.284213	57.6872	4.67e-11	1.47e-07	15.898	0.536575	0.0318518	-0.504723	11	119191833	R	II		IGR	island	IGR-island	chr11:119191535-119192182	rs192788599;rs558726494	29;24
cg06525651	-0.39772	0.774632	-57.6694	4.68e-11	1.47e-07	15.8963	0.575772	0.973492	0.39772	10	128994297	R	I	FAM196A	1stExon	island	1stExon-island	chr10:128993505-128995167	rs557942763	48
cg21074138	-0.496597	0.709548	-57.6527	4.69e-11	1.47e-07	15.8947	0.461249	0.957846	0.496597	1	53924986	F	II	DMRTB1	TSS200	shore	TSS200-shore	chr1:53925191-53926228	rs191674496	11
cg24855490	-0.38182	0.232358	-57.6125	4.71e-11	1.47e-07	15.8908	0.041448	0.423268	0.38182	3	49056168	F	I	DALRD3	TSS200	island	TSS200-island	chr3:49055214-49056317	rs530493633;rs186794938	9;46
cg18718846	0.659148	0.354054	57.611	4.71e-11	1.47e-07	15.8907	0.683627	0.0244798	-0.659148	11	37522325	F	II		IGR	opensea	IGR-opensea		rs75798113;rs570402882;rs111363708;rs552910121	0;1;23;41
cg20519318	-0.846122	0.513504	-57.5879	4.73e-11	1.47e-07	15.8884	0.0904433	0.936565	0.846122	X	69281860	F	II	OTUD6A	TSS1500	shore	TSS1500-shore	chrX:69282384-69283285
cg01575590	-0.58113	0.566149	-57.5504	4.75e-11	1.47e-07	15.8848	0.275584	0.856714	0.58113	20	62084626	F	I	KCNQ2	Body	island	Body-island	chr20:62084467-62084903	rs141233511;rs543234358	6;41
cg25059408	-0.420826	0.260605	-57.5032	4.78e-11	1.48e-07	15.8802	0.0501918	0.471018	0.420826	22	20283373	F	II		IGR	shelf	IGR-shelf	chr22:20286318-20287630	rs189666120;rs141153949;rs116371840;rs11913556	0;1;37;45
cg13300085	0.604465	0.330434	57.24	4.94e-11	1.52e-07	15.8546	0.632666	0.0282014	-0.604465	2	204190630	R	II		IGR	shelf	IGR-shelf	chr2:204192655-204193740
cg21121609	-0.627194	0.620426	-57.2018	4.97e-11	1.52e-07	15.8508	0.306829	0.934023	0.627194	19	7766960	F	II	FCER2	1stExon	opensea	1stExon-opensea		rs550442800	1
cg17680384	-0.507966	0.57828	-57.17	4.99e-11	1.52e-07	15.8477	0.324297	0.832263	0.507966	12	124791753	R	II	ZNF664-FAM101A	5'UTR	shelf	5'UTR-shelf	chr12:124788559-124788884	rs77137579	49
cg06601131	-0.813122	0.468528	-57.1019	5.03e-11	1.53e-07	15.841	0.0619671	0.875089	0.813122	8	26492999	F	II	DPYSL2	Body	opensea	Body-opensea		rs555388671;rs538465489	0;14
cg06521472	-0.62101	0.564948	-57.0787	5.05e-11	1.53e-07	15.8388	0.254443	0.875453	0.62101	16	88990232	R	I	CBFA2T3	5'UTR	shelf	5'UTR-shelf	chr16:88994137-88994442	rs148330479	45
cg07598755	-0.506899	0.633316	-57.0697	5.05e-11	1.53e-07	15.8379	0.379866	0.886765	0.506899	16	30023028	F	I	DOC2A	TSS1500	shore	TSS1500-shore	chr16:30022651-30023007
cg21691753	-0.617288	0.583322	-56.9172	5.15e-11	1.55e-07	15.8229	0.274678	0.891966	0.617288	13	114321595	F	II	GRK1	TSS200	opensea	TSS200-opensea		rs560117736	13
cg14373873	-0.778154	0.543956	-56.901	5.16e-11	1.55e-07	15.8213	0.154879	0.933033	0.778154	11	113211441	F	II	TTC12	Body	opensea	Body-opensea		rs142932707	14
cg15931943	-0.399452	0.246064	-56.8142	5.22e-11	1.56e-07	15.8127	0.046338	0.44579	0.399452	3	61236909	F	II	FHIT	5'UTR	island	5'UTR-island	chr3:61236606-61237227	rs546968670;rs532544556	25;41
cg01835580	-0.706137	0.511074	-56.7449	5.27e-11	1.56e-07	15.8058	0.158005	0.864142	0.706137	14	21511501	F	II	RNASE7	Body	opensea	Body-opensea		rs201222337;rs200202565;rs148716297;rs201577711	0;1;24;31
cg13749124	0.36421	0.222242	56.7431	5.27e-11	1.56e-07	15.8056	0.404347	0.0401368	-0.36421	17	15687603	F	II		IGR	shore	IGR-shore	chr17:15686218-15686474	rs11078315	1
cg10546045	-0.558214	0.651116	-56.5625	5.39e-11	1.59e-07	15.7876	0.372009	0.930223	0.558214	8	142449193	F	II	MROH5	Body	shelf	Body-shelf	chr8:142452245-142452510	rs576065274;rs191521944;rs546398299	0;31;36
cg08434127	-0.769288	0.495552	-56.4552	5.47e-11	1.6e-07	15.7769	0.110908	0.880195	0.769288	19	46405274	R	I	MYPOP	5'UTR	island	5'UTR-island	chr19:46404537-46406545	rs59367852;rs60425101	30;7
cg20803547	-0.417913	0.76785	-56.455	5.47e-11	1.6e-07	15.7769	0.558894	0.976806	0.417913	1	67773440	F	I	IL12RB2	5'UTR	island	5'UTR-island	chr1:67773329-67773767	rs571782931;rs569902768;rs17129733	16;47;48
cg24219308	0.420444	0.235543	56.4191	5.5e-11	1.6e-07	15.7733	0.445765	0.0253205	-0.420444	17	55333188	F	I	MSI2	TSS1500	island	TSS1500-island	chr17:55333068-55334245	rs556637227;rs9893283;rs200335604	22;23;24
cg19631264	-0.356616	0.736357	-56.3908	5.52e-11	1.6e-07	15.7705	0.558049	0.914665	0.356616	14	101526802	F	I	MIR496	TSS200	opensea	TSS200-opensea		rs553529839;rs567460770;rs145431482;rs546885606;rs138161351	0;1;10;24;39
cg20878463	-0.348999	0.802632	-56.3773	5.53e-11	1.6e-07	15.7691	0.628133	0.977131	0.348999	15	58358758	R	I	ALDH1A2	TSS1500	island	TSS1500-island	chr15:58357309-58358776	rs552734033	13
cg06169108	-0.447515	0.265494	-56.3376	5.55e-11	1.61e-07	15.7651	0.0417362	0.489251	0.447515	1	157112687	R	II		IGR	opensea	IGR-opensea		rs139687003;rs569803652	5;2
cg14417687	-0.477163	0.702615	-56.2817	5.6e-11	1.61e-07	15.7595	0.464033	0.941196	0.477163	6	30042260	F	I	RNF39	Body	shore	Body-shore	chr6:30042918-30043500
cg05712400	-0.588391	0.669244	-56.1512	5.69e-11	1.64e-07	15.7464	0.375048	0.963439	0.588391	X	7975264	F	II		IGR	opensea	IGR-opensea
cg23699916	0.406147	0.763624	56.102	5.73e-11	1.64e-07	15.7414	0.966697	0.56055	-0.406147	12	49319263	R	I	FKBP11	1stExon	island	1stExon-island	chr12:49318486-49319476	rs371280157	46
cg14518658	-0.781537	0.55439	-56.0489	5.77e-11	1.64e-07	15.736	0.163622	0.945159	0.781537	22	37726676	F	II		IGR	shelf	IGR-shelf	chr22:37730551-37731415	rs138228586;rs563331577;rs539949209	1;11;33
cg01054432	-0.429103	0.270698	-56.0489	5.77e-11	1.64e-07	15.736	0.056147	0.48525	0.429103	6	32166538	F	II	NOTCH4	Body	shelf	Body-shelf	chr6:32163292-32164383	rs540397690	22
cg13611785	-0.843884	0.50336	-55.9478	5.85e-11	1.66e-07	15.7258	0.0814178	0.925302	0.843884	5	12936481	F	II		IGR	opensea	IGR-opensea		rs112846355;rs567518120;rs111615139;rs148947322;rs571020942	22;24;34;41;43
cg20480427	-0.627608	0.650199	-55.877	5.9e-11	1.66e-07	15.7186	0.336395	0.964002	0.627608	15	65033790	F	II	RBPMS2	Body	opensea	Body-opensea		rs565567460;rs144361022;rs77047730;rs562971664	0;34;37;43
cg24449795	-0.888403	0.529913	-55.8686	5.91e-11	1.66e-07	15.7177	0.0857113	0.974114	0.888403	22	43650641	F	II	SCUBE1	Body	opensea	Body-opensea
cg19672806	-0.451046	0.749197	-55.8188	5.95e-11	1.67e-07	15.7126	0.523674	0.97472	0.451046	5	172890403	R	II		IGR	opensea	IGR-opensea		rs563145126;rs144059284	18;2
cg14542186	-0.633818	0.629624	-55.7335	6.01e-11	1.68e-07	15.7039	0.312715	0.946534	0.633818	1	55257914	R	II	TTC22	Body	opensea	Body-opensea		rs150986502	20
cg20401551	-0.923602	0.492653	-55.6718	6.06e-11	1.68e-07	15.6976	0.0308521	0.954454	0.923602	22	20790985	F	I	SCARF2	Body	island	Body-island	chr22:20790638-20792665	rs528529569	40
cg14113973	0.389326	0.718716	55.6672	6.07e-11	1.68e-07	15.6972	0.913379	0.524052	-0.389326	7	50847407	R	II	GRB10	5'UTR	shelf	5'UTR-shelf	chr7:50849752-50850871	rs149055218	10
cg01231141	-0.691836	0.406103	-55.6523	6.08e-11	1.68e-07	15.6956	0.0601856	0.752021	0.691836	5	178692691	F	I	ADAMTS2	Body	opensea	Body-opensea		rs369267387;rs79899197;rs576940152	8;39;40
cg04900823	-0.695919	0.605298	-55.6337	6.09e-11	1.68e-07	15.6937	0.257338	0.953257	0.695919	17	71410891	R	I	SDK2	ExonBnd	opensea	ExonBnd-opensea		rs187987614;rs150499065;rs191247511;rs201669899;rs139471859;rs141611857;rs146223986;rs200600787;rs12386051	44;43;37;36;26;24;13;11;2
cg06196828	-0.745689	0.56029	-55.6301	6.1e-11	1.68e-07	15.6934	0.187445	0.933134	0.745689	7	120495037	F	II	TSPAN12	Body	shelf	Body-shelf	chr7:120497120-120498220	rs553728689;rs577315015;rs539914310	0;23;33
cg13431666	0.899147	0.469714	55.5883	6.13e-11	1.68e-07	15.6891	0.919287	0.0201402	-0.899147	X	38420436	R	II	TSPAN7	TSS1500	shore	TSS1500-shore	chrX:38420557-38421478
cg12063937	-0.525981	0.624951	-55.5581	6.15e-11	1.68e-07	15.686	0.36196	0.887941	0.525981	1	7731375	F	II	CAMTA1	Body	opensea	Body-opensea		rs549472929	1
cg23245768	-0.471155	0.269105	-55.4815	6.22e-11	1.69e-07	15.6781	0.0335275	0.504682	0.471155	21	43635088	F	II	ABCG1	5'UTR	shelf	5'UTR-shelf	chr21:43638948-43640132	rs142253727;rs536452424;rs4148091	11;21;38
cg12895255	-0.571962	0.676371	-55.4525	6.24e-11	1.69e-07	15.6751	0.39039	0.962352	0.571962	20	9049669	R	I	PLCB4	TSS200	island	TSS200-island	chr20:9048958-9050018	rs547842654	30
cg27468145	-0.411076	0.236317	-55.4129	6.27e-11	1.7e-07	15.671	0.0307787	0.441855	0.411076	18	24443262	R	II	AQP4	TSS1500	island	TSS1500-island	chr18:24443200-24443458	rs545262719;rs372860951	10;1
cg06726490	-0.525675	0.662678	-55.3825	6.3e-11	1.7e-07	15.6679	0.39984	0.925515	0.525675	2	97166001	F	II	NEURL3	Body	shore	Body-shore	chr2:97166208-97166660	rs557090953	27
cg17978283	-0.513964	0.688352	-55.2762	6.39e-11	1.72e-07	15.6569	0.43137	0.945333	0.513964	17	79007529	F	II	BAIAP2	TSS1500	shore	TSS1500-shore	chr17:79008929-79009762
cg12955789	-0.461116	0.737889	-55.1455	6.5e-11	1.74e-07	15.6433	0.507331	0.968448	0.461116	5	179588551	R	I	RASGEF1C	5'UTR	island	5'UTR-island	chr5:179588400-179588773	rs569024009;rs10078173	46;44
cg21630725	-0.366314	0.22083	-55.0859	6.55e-11	1.75e-07	15.6371	0.0376732	0.403988	0.366314	11	3637427	R	II		IGR	opensea	IGR-opensea		rs7119863;rs536325996	51;42
cg09437479	-0.789008	0.523589	-55.0651	6.57e-11	1.75e-07	15.635	0.129084	0.918093	0.789008	16	78539954	F	I	WWOX	Body	opensea	Body-opensea		rs186233520;rs535136001;rs141751604;rs575153893;rs571196496;rs560623571	0;1;11;14;29;43
cg05747459	-0.601009	0.399069	-55.031	6.6e-11	1.75e-07	15.6314	0.0985642	0.699573	0.601009	X	21393306	R	I	CNKSR2	Body	island	Body-island	chrX:21391835-21393408
cg02997874	-0.525795	0.649847	-55.0023	6.63e-11	1.75e-07	15.6284	0.38695	0.912745	0.525795	1	54950146	F	II		IGR	shelf	IGR-shelf	chr1:54953893-54955287
cg00630399	-0.876936	0.52626	-54.9577	6.67e-11	1.75e-07	15.6238	0.0877919	0.964728	0.876936	6	30952874	R	II	MUC21	Body	opensea	Body-opensea		rs190289918;rs543964281;rs2517419	20;4;3
cg02074714	-0.504705	0.630575	-54.9307	6.69e-11	1.75e-07	15.6209	0.378222	0.882927	0.504705	5	176168448	R	II		IGR	shore	IGR-shore	chr5:176170244-176170796	rs543380956;rs562664656	28;1
cg03477904	-0.699499	0.601149	-54.9178	6.7e-11	1.75e-07	15.6196	0.2514	0.950899	0.699499	2	242040840	R	II	MTERFD2	Body	shore	Body-shore	chr2:242041543-242042026	rs191621199;rs528743413;rs547292195	44;36;1
cg07527285	0.704709	0.399748	54.9111	6.71e-11	1.75e-07	15.6189	0.752102	0.0473931	-0.704709	8	32404299	R	II	NRG1	TSS1500	shore	TSS1500-shore	chr8:32405407-32406901
cg19443833	0.597868	0.343895	54.9022	6.72e-11	1.75e-07	15.6179	0.642829	0.0449609	-0.597868	1	102639842	R	II		IGR	opensea	IGR-opensea		rs79990941;rs79352226;rs534997583;rs553141906	30;29;19;1
cg13155934	-0.73595	0.601787	-54.834	6.78e-11	1.76e-07	15.6108	0.233812	0.969762	0.73595	15	85483956	R	II	SLC28A1	Body	opensea	Body-opensea		rs182751005;rs4247410;rs76698204	38;35;2
cg06369352	0.682266	0.42533	54.8148	6.79e-11	1.76e-07	15.6088	0.766463	0.0841974	-0.682266	7	112727204	F	II	GPR85	5'UTR	opensea	5'UTR-opensea		rs573354995	28
cg20131654	-0.839724	0.473695	-54.7912	6.82e-11	1.76e-07	15.6063	0.0538329	0.893556	0.839724	22	40347682	R	II	GRAP2	5'UTR	opensea	5'UTR-opensea		rs181472665;rs562251693	2;1
cg20289415	-0.730122	0.489353	-54.7331	6.87e-11	1.76e-07	15.6002	0.124292	0.854414	0.730122	21	37928370	R	II	CLDN14	5'UTR	opensea	5'UTR-opensea		rs451614	18
cg22676763	-0.482814	0.659969	-54.7286	6.87e-11	1.76e-07	15.5997	0.418562	0.901376	0.482814	19	8273917	R	I	LASS4	TSS1500	island	TSS1500-island	chr19:8273530-8273920	rs535007350;rs558472730;rs571857402	31;30;8
cg21917405	0.411083	0.751166	54.7068	6.89e-11	1.76e-07	15.5974	0.956707	0.545625	-0.411083	6	111302637	R	II	RPF2	TSS1500	shore	TSS1500-shore	chr6:111303114-111303485	rs73763438;rs187365535;rs553504473;rs34994540	47;39;37;7
cg19766553	0.461299	0.257775	54.6732	6.93e-11	1.76e-07	15.5939	0.488425	0.0271259	-0.461299	10	128110093	F	II	LINC00601	Body	opensea	Body-opensea
cg02048354	-0.509852	0.283969	-54.6293	6.97e-11	1.77e-07	15.5892	0.0290429	0.538895	0.509852	4	120548854	F	I	PDE5A	TSS1500	island	TSS1500-island	chr4:120548203-120550250
cg11003814	-0.874217	0.494956	-54.5734	7.02e-11	1.77e-07	15.5833	0.0578475	0.932064	0.874217	8	4854917	F	II		IGR	shelf	IGR-shelf	chr8:4848968-4852635	rs545839908;rs11778046;rs576250876;rs543363917	16;21;43;46
cg26892115	-0.586261	0.651015	-54.5721	7.02e-11	1.77e-07	15.5832	0.357885	0.944145	0.586261	17	48636898	R	I	CACNA1G-AS1	Body	island	Body-island	chr17:48636103-48639279
cg08058756	-0.346624	0.781157	-54.515	7.07e-11	1.78e-07	15.5772	0.607845	0.954469	0.346624	19	56833959	R	II		IGR	opensea	IGR-opensea		rs566435220	37
cg13426490	-0.485061	0.681363	-54.4776	7.11e-11	1.78e-07	15.5732	0.438832	0.923894	0.485061	21	39512770	F	II	DSCR8	Body	opensea	Body-opensea		rs2836165;rs564007978;rs577497322;rs546165268;rs559289847;rs2836166	10;12;13;41;44;50
cg02801789	-0.686723	0.480836	-54.4431	7.14e-11	1.78e-07	15.5695	0.137474	0.824197	0.686723	7	127989338	F	II		IGR	shore	IGR-shore	chr7:127990926-127992616	rs577673971;rs544641453;rs560109993	1;17;40
cg01783841	0.441448	0.615641	54.4106	7.17e-11	1.78e-07	15.5661	0.836365	0.394917	-0.441448	16	88628774	F	II		IGR	shelf	IGR-shelf	chr16:88624806-88625048	rs548124973;rs566405554	0;37
cg06961873	-0.307638	0.832407	-54.4055	7.18e-11	1.78e-07	15.5655	0.678588	0.986226	0.307638	1	25825780	R	II	TMEM57	3'UTR	opensea	3'UTR-opensea		rs181869415;rs540208727;rs61775206	39;8;1
cg04155750	-0.640427	0.66129	-54.4035	7.18e-11	1.78e-07	15.5653	0.341077	0.981503	0.640427	16	83370034	F	II	CDH13	5'UTR	opensea	5'UTR-opensea		rs377552947;rs76161362;rs12934530;rs537326267	0;29;36;40
cg14185025	-0.399213	0.773528	-54.3621	7.22e-11	1.78e-07	15.5609	0.573921	0.973134	0.399213	14	100259341	R	I	EML1	TSS1500	island	TSS1500-island	chr14:100259160-100259542	rs188460356;rs141392049	37;25
cg04137530	-0.830949	0.542109	-54.3492	7.23e-11	1.78e-07	15.5596	0.126634	0.957584	0.830949	1	25495326	R	II		IGR	opensea	IGR-opensea		rs6600265;rs570170527	48;1
cg12681402	-0.739992	0.461517	-54.3067	7.28e-11	1.78e-07	15.555	0.0915206	0.831513	0.739992	12	113229989	R	II	RPH3A	5'UTR	opensea	5'UTR-opensea		rs113897330	43
cg06097615	-0.781324	0.473782	-54.2971	7.29e-11	1.78e-07	15.554	0.0831203	0.864444	0.781324	X	68723812	R	I	FAM155B	TSS1500	island	TSS1500-island	chrX:68723731-68726051
cg02672643	0.668815	0.351655	54.2789	7.3e-11	1.78e-07	15.5521	0.686062	0.0172472	-0.668815	11	110790527	F	II		IGR	opensea	IGR-opensea		rs562051194;rs184967117	0;1
cg18096956	-0.84281	0.464824	-54.2765	7.31e-11	1.78e-07	15.5518	0.0434195	0.886229	0.84281	X	5817998	F	II	NLGN4X	Body	shelf	Body-shelf	chrX:5821102-5821699
cg17010394	0.471267	0.290752	54.2028	7.38e-11	1.78e-07	15.5439	0.526385	0.0551185	-0.471267	1	84464224	R	II	TTLL7	5'UTR	island	5'UTR-island	chr1:84464223-84465232	rs186840639;rs1952065	45;21
cg20710097	-0.837342	0.502842	-54.2001	7.38e-11	1.78e-07	15.5437	0.0841707	0.921513	0.837342	X	11550381	F	II	ARHGAP6	Body	opensea	Body-opensea
cg15744692	-0.735949	0.590043	-54.1561	7.43e-11	1.79e-07	15.5389	0.222069	0.958017	0.735949	15	45671195	F	II	LOC145663	Body	shore	Body-shore	chr15:45669970-45671029	rs16942529;rs558094098	21;48
cg06279067	0.279028	0.164121	54.094	7.49e-11	1.8e-07	15.5323	0.303635	0.0246072	-0.279028	1	116307845	R	II	CASQ2	Body	opensea	Body-opensea		rs552747643;rs9428090	2;1
cg13686214	0.429075	0.239705	54.0752	7.51e-11	1.8e-07	15.5303	0.454243	0.0251676	-0.429075	2	17009615	R	II		IGR	opensea	IGR-opensea		rs557550872	1
cg01337418	-0.563932	0.627217	-54.0516	7.53e-11	1.8e-07	15.5277	0.345251	0.909182	0.563932	1	222093367	F	II		IGR	opensea	IGR-opensea		rs578159455;rs539115755	0;12
cg26682589	-0.491921	0.706985	-53.715	7.89e-11	1.87e-07	15.4914	0.461025	0.952946	0.491921	4	88331367	R	II		IGR	opensea	IGR-opensea		rs144686018	2
cg20751345	-0.506345	0.726251	-53.7128	7.89e-11	1.87e-07	15.4912	0.473079	0.979424	0.506345	6	30066428	R	II		IGR	shelf	IGR-shelf	chr6:30068492-30068794
cg08168833	-0.399484	0.299643	-53.6848	7.92e-11	1.88e-07	15.4881	0.0999009	0.499385	0.399484	6	97232304	R	II		IGR	opensea	IGR-opensea		rs558386080	1
cg02227249	-0.425824	0.678014	-53.6446	7.96e-11	1.88e-07	15.4838	0.465102	0.890926	0.425824	8	27530710	R	II	SCARA3	Body	opensea	Body-opensea		rs534339923;rs190080913;rs570422715	29;18;1
cg12546260	-0.547553	0.670417	-53.6346	7.97e-11	1.88e-07	15.4827	0.396641	0.944194	0.547553	8	142244625	R	II	SLC45A4	Body	opensea	Body-opensea		rs144992067	4
cg01566555	-0.827505	0.551668	-53.5631	8.05e-11	1.89e-07	15.4749	0.137915	0.96542	0.827505	3	125931744	F	I		IGR	island	IGR-island	chr3:125931735-125932535	rs576859300;rs4679219	0;6
cg10531452	-0.78184	0.54569	-53.5544	8.06e-11	1.89e-07	15.4739	0.15477	0.93661	0.78184	22	37210957	R	II	PVALB	Body	shore	Body-shore	chr22:37212769-37213467	rs571429637	1
cg13595076	-0.563647	0.663873	-53.4674	8.16e-11	1.9e-07	15.4645	0.38205	0.945696	0.563647	1	27956050	F	II	FGR	5'UTR	opensea	5'UTR-opensea
cg18943579	-0.725279	0.556427	-53.4192	8.21e-11	1.91e-07	15.4592	0.193787	0.919067	0.725279	7	100252689	R	II	ACTL6B	Body	shore	Body-shore	chr7:100253782-100254150	rs527955931;rs549236457	29;13
cg09464488	-0.347557	0.212282	-53.3781	8.26e-11	1.92e-07	15.4547	0.038503	0.38606	0.347557	2	175547590	R	II	WIPF1	1stExon	island	1stExon-island	chr2:175546862-175547880
cg07209841	-0.55317	0.360806	-53.2919	8.36e-11	1.93e-07	15.4452	0.0842213	0.637391	0.55317	2	71038249	F	II	CLEC4F	Body	opensea	Body-opensea		rs60035770	21
cg14566435	-0.595232	0.610711	-53.2864	8.37e-11	1.93e-07	15.4446	0.313094	0.908327	0.595232	7	73160672	R	II		IGR	opensea	IGR-opensea		rs67418520;rs4717105;rs552403827	50;47;29
cg17362019	0.733487	0.436314	53.2442	8.41e-11	1.94e-07	15.44	0.803058	0.0695703	-0.733487	8	72615376	F	II		IGR	opensea	IGR-opensea		rs182126221;rs114841608	1;46
cg24107979	-0.570799	0.55244	-53.2114	8.45e-11	1.94e-07	15.4364	0.267041	0.83784	0.570799	18	35147246	R	I	BRUNOL4	TSS1500	island	TSS1500-island	chr18:35144907-35147628	rs569079880	48
cg22321237	-0.431738	0.763133	-53.1636	8.51e-11	1.95e-07	15.4311	0.547263	0.979002	0.431738	8	22409270	F	I	SORBS3	1stExon	island	1stExon-island	chr8:22408672-22409635	rs374931133	24
cg10825876	-0.456228	0.245545	-53.1326	8.54e-11	1.95e-07	15.4277	0.017431	0.473659	0.456228	2	160919147	R	I	PLA2R1	TSS200	island	TSS200-island	chr2:160918674-160919177	rs560085660;rs527343934;rs376866978;rs567285245	45;33;27;8
cg16074180	-0.410471	0.714891	-53.0988	8.59e-11	1.95e-07	15.424	0.509656	0.920126	0.410471	19	15590342	R	I	PGLYRP2	TSS200	opensea	TSS200-opensea		rs577431868;rs112074463;rs111652615;rs189643256	39;18;12;7
cg27193969	0.665233	0.5917	53.0888	8.6e-11	1.95e-07	15.4229	0.924316	0.259084	-0.665233	7	74337942	F	II		IGR	opensea	IGR-opensea		rs180821829	1
cg17612420	-0.582832	0.609671	-53.0657	8.62e-11	1.95e-07	15.4203	0.318254	0.901087	0.582832	19	44952798	F	I	ZNF229	TSS200	island	TSS200-island	chr19:44952416-44952809	rs537858627;rs557832303	0;10
cg07324546	-0.461459	0.721761	-53.0546	8.64e-11	1.95e-07	15.4191	0.491031	0.952491	0.461459	6	32261558	R	II	C6orf10	Body	opensea	Body-opensea		rs564447553;rs151122056	50;49
cg21822829	-0.36695	0.760288	-53.051	8.64e-11	1.95e-07	15.4187	0.576813	0.943763	0.36695	22	31008881	F	II	TCN2	Body	opensea	Body-opensea		rs138467610;rs11557600;rs141635240;rs150225103;rs528481728	0;1;8;17;51
cg04915163	-0.599448	0.393132	-53.0064	8.7e-11	1.95e-07	15.4137	0.0934079	0.692856	0.599448	7	101022209	F	II	COL26A1	Body	opensea	Body-opensea		rs59724680	1
cg21514540	-0.707964	0.573833	-52.9543	8.76e-11	1.95e-07	15.408	0.219851	0.927814	0.707964	3	134369465	R	II	KY	Body	island	Body-island	chr3:134369464-134370242	rs1868164;rs537740525	47;32
cg17277949	-0.409062	0.761736	-52.9464	8.77e-11	1.95e-07	15.4071	0.557204	0.966267	0.409062	4	144480292	F	II	LOC441046	TSS1500	shore	TSS1500-shore	chr4:144480541-144480947	rs115202265	31
cg14320905	0.762389	0.53138	52.9038	8.82e-11	1.95e-07	15.4024	0.912575	0.150186	-0.762389	6	38701414	R	II	DNAH8	Body	opensea	Body-opensea		rs536096128	5
cg20402675	-0.409336	0.779952	-52.8804	8.85e-11	1.95e-07	15.3998	0.575284	0.98462	0.409336	19	12946328	F	I	RTBDN	TSS1500	shore	TSS1500-shore	chr19:12944528-12945299	rs10421122	0
cg08576534	-0.468417	0.319098	-52.88	8.85e-11	1.95e-07	15.3997	0.0848896	0.553307	0.468417	20	45441912	F	II		IGR	shore	IGR-shore	chr20:45440084-45440347	rs76227081;rs146793893;rs567235324	0;20;42
cg04258380	0.384154	0.262272	52.8751	8.86e-11	1.95e-07	15.3992	0.454349	0.0701955	-0.384154	1	26249582	F	I		IGR	island	IGR-island	chr1:26249205-26249613	rs192455875;rs560467205;rs532159828;rs115449446	2;11;32;47
cg13865352	-0.592849	0.320059	-52.8199	8.92e-11	1.95e-07	15.393	0.0236345	0.616483	0.592849	18	22006621	R	I	IMPACT	5'UTR	island	5'UTR-island	chr18:22006310-22007007	rs45609839;rs567660664	22;2
cg16330517	-0.50811	0.644543	-52.8152	8.93e-11	1.95e-07	15.3925	0.390488	0.898598	0.50811	18	43913699	F	I	RNF165	TSS1500	island	TSS1500-island	chr18:43913345-43914477
cg22254242	-0.579533	0.635534	-52.8055	8.94e-11	1.95e-07	15.3914	0.345768	0.925301	0.579533	17	47103737	R	II	IGF2BP1	Body	opensea	Body-opensea		rs566143152;rs535717098	35;4
cg10465231	-0.755625	0.570199	-52.8011	8.95e-11	1.95e-07	15.3909	0.192386	0.948011	0.755625	12	3994179	R	II		IGR	opensea	IGR-opensea		rs556751474	30
cg03946671	-0.389869	0.739523	-52.7806	8.97e-11	1.95e-07	15.3886	0.544588	0.934457	0.389869	20	62693973	F	I	TCEA2	TSS200	island	TSS200-island	chr20:62693942-62695282	rs561572608	1
cg22681934	-0.675283	0.410995	-52.7706	8.99e-11	1.95e-07	15.3875	0.073354	0.748637	0.675283	19	19322563	R	I	NCAN	TSS1500	shore	TSS1500-shore	chr19:19322675-19322916
cg04444816	0.484955	0.271312	52.6895	9.09e-11	1.97e-07	15.3785	0.513789	0.028834	-0.484955	X	66764823	R	II	AR	5'UTR	shore	5'UTR-shore	chrX:66763684-66764077
cg17001566	-0.401839	0.708515	-52.677	9.1e-11	1.97e-07	15.3771	0.507595	0.909434	0.401839	1	2990490	F	I	PRDM16	Body	island	Body-island	chr1:2990030-2990718	rs543811207;rs371155030;rs531620208	13;14;18
cg09880765	0.803568	0.509645	52.6654	9.12e-11	1.97e-07	15.3758	0.911429	0.107861	-0.803568	15	48651008	R	II		IGR	opensea	IGR-opensea		rs541508115;rs180848719;rs527515949	25;22;1
cg16930098	-0.511309	0.286087	-52.6267	9.17e-11	1.97e-07	15.3714	0.0304324	0.541742	0.511309	20	30489015	R	II	TTLL9	Body	opensea	Body-opensea		rs530221565	30
cg24982138	-0.861988	0.490252	-52.5523	9.26e-11	1.98e-07	15.3631	0.0592582	0.921246	0.861988	16	25850027	R	II	HS3ST4	Body	opensea	Body-opensea		rs182656846;rs538665799;rs140498154;rs149998042	35;31;24;15
cg09265529	-0.456616	0.255581	-52.5453	9.27e-11	1.98e-07	15.3623	0.0272724	0.483889	0.456616	19	57078765	F	I	ZNF470	TSS200	island	TSS200-island	chr19:57078365-57079301	rs529035328;rs549074729	6;48
cg06392296	0.311776	0.176656	52.5412	9.28e-11	1.98e-07	15.3618	0.332544	0.020768	-0.311776	16	19566592	R	II	C16orf62	TSS200	island	TSS200-island	chr16:19566486-19567388
cg19492498	0.555092	0.306557	52.52	9.31e-11	1.98e-07	15.3595	0.584103	0.0290112	-0.555092	10	54531460	F	II	MBL2	TSS200	opensea	TSS200-opensea		rs7095891;rs45602536;rs55796220;rs72661131;rs562962093	1;30;31;39;40
cg08222513	-0.385535	0.763427	-52.4883	9.35e-11	1.98e-07	15.3559	0.570659	0.956194	0.385535	6	30079280	R	I	TRIM31	Body	opensea	Body-opensea		rs553275832	51
cg03664799	0.760311	0.454375	52.4208	9.44e-11	2e-07	15.3483	0.834531	0.0742194	-0.760311	6	21841115	F	II	CASC15	Body	opensea	Body-opensea		rs577273538	0
cg19512521	-0.530139	0.59373	-52.3632	9.51e-11	2e-07	15.3418	0.32866	0.858799	0.530139	14	23821902	R	I	SLC22A17	5'UTR	island	5'UTR-island	chr14:23821087-23822106	rs572724128	12
cg21587472	-0.521287	0.706843	-52.3618	9.51e-11	2e-07	15.3416	0.446199	0.967486	0.521287	19	11705530	R	II		IGR	shelf	IGR-shelf	chr19:11708277-11708683	rs139713352;rs183509335	8;2
cg21903817	-0.461164	0.256379	-52.3216	9.57e-11	2.01e-07	15.3371	0.0257969	0.486961	0.461164	17	56406118	R	II	BZRAP1	1stExon	shelf	1stExon-shelf	chr17:56401728-56402343
cg13009867	-0.485133	0.277059	-52.3121	9.58e-11	2.01e-07	15.336	0.0344931	0.519626	0.485133	3	126112561	R	II	CCDC37-AS1	Body	shore	Body-shore	chr3:126113547-126113967
cg01284493	-0.620653	0.607348	-52.2906	9.61e-11	2.01e-07	15.3336	0.297022	0.917675	0.620653	5	172398845	R	II		IGR	opensea	IGR-opensea		rs79928885;rs571172152	19;11
cg17194182	-0.663812	0.571396	-52.2098	9.72e-11	2.02e-07	15.3244	0.23949	0.903302	0.663812	7	100318154	F	II	EPO	TSS1500	island	TSS1500-island	chr7:100318106-100318684	rs147801087;rs553394563	0;48
cg03836747	-0.405171	0.235874	-52.2034	9.73e-11	2.02e-07	15.3237	0.0332884	0.438459	0.405171	7	64696583	R	II		IGR	shelf	IGR-shelf	chr7:64699982-64700649	rs555641973;rs572669432;rs541795010;rs185998655	33;25;17;14
cg05999245	0.57481	0.656558	52.2028	9.73e-11	2.02e-07	15.3236	0.943962	0.369153	-0.57481	12	49319428	F	I	FKBP11	TSS200	island	TSS200-island	chr12:49318486-49319476	rs537800981;rs150129909	9;24
cg03214385	-0.412625	0.756527	-52.1497	9.8e-11	2.02e-07	15.3176	0.550215	0.962839	0.412625	1	117525358	R	II	PTGFRN	Body	opensea	Body-opensea		rs12404797;rs116854098	44;35
cg15097019	-0.457373	0.255687	-52.1484	9.8e-11	2.02e-07	15.3175	0.0269999	0.484373	0.457373	1	28241038	R	I	RPA2	1stExon	island	1stExon-island	chr1:28240584-28241535	rs11538306;rs572545501;rs551987383;rs55811008;rs537855498	48;35;34;30;1
cg05326756	-0.827775	0.512105	-52.1476	9.81e-11	2.02e-07	15.3174	0.0982172	0.925992	0.827775	8	126103237	F	II	KIAA0196	5'UTR	shore	5'UTR-shore	chr8:126103760-126104122	rs561326560;rs113976845;rs530261972;rs142254336	6;25;31;36
cg01165781	0.449268	0.25343	52.1315	9.83e-11	2.02e-07	15.3155	0.478064	0.0287961	-0.449268	1	27676117	F	I	SYTL1	Body	island	Body-island	chr1:27675919-27678016	rs12122380;rs540312341	8;31
cg12174804	-0.586461	0.416978	-52.1251	9.84e-11	2.02e-07	15.3148	0.123747	0.710208	0.586461	8	18244861	F	I		IGR	island	IGR-island	chr8:18244455-18245226
cg04217419	-0.760864	0.425808	-51.9849	1e-10	2.04e-07	15.2988	0.0453758	0.80624	0.760864	2	129075484	R	I	HS6ST1	Body	island	Body-island	chr2:129075197-129077639
cg26234218	-0.549932	0.676268	-51.9701	1.01e-10	2.04e-07	15.2971	0.401301	0.951234	0.549932	8	41491017	R	II		IGR	opensea	IGR-opensea		rs562047636	42
cg12641165	-0.331594	0.777622	-51.9566	1.01e-10	2.04e-07	15.2956	0.611825	0.943419	0.331594	1	3051529	R	II	PRDM16	Body	opensea	Body-opensea		rs562162586	33
cg25559505	-0.801624	0.488972	-51.9532	1.01e-10	2.04e-07	15.2952	0.0881603	0.889784	0.801624	8	52186491	F	II		IGR	opensea	IGR-opensea		rs117359657	12
cg18563812	0.50443	0.283925	51.9305	1.01e-10	2.04e-07	15.2926	0.53614	0.0317103	-0.50443	8	53044888	R	II	ST18	Body	opensea	Body-opensea		rs573600395;rs540644477;rs75042291	28;22;1
cg08236182	-0.608799	0.500654	-51.9173	1.01e-10	2.04e-07	15.2911	0.196254	0.805053	0.608799	13	112904107	F	I		IGR	opensea	IGR-opensea		rs535832337;rs554705017;rs149779847;rs540319584;rs147952375	6;7;15;21;37
cg26700229	-0.773613	0.552716	-51.8865	1.02e-10	2.05e-07	15.2876	0.16591	0.939523	0.773613	8	11501708	F	II		IGR	opensea	IGR-opensea		rs142872166;rs565928309	1;13
cg03792326	-0.659256	0.624676	-51.8478	1.02e-10	2.05e-07	15.2831	0.295047	0.954304	0.659256	1	54647266	R	II	CYB5RL	Body	opensea	Body-opensea		rs142607766	39
cg20011075	-0.708833	0.518065	-51.7938	1.03e-10	2.06e-07	15.2769	0.163649	0.872481	0.708833	1	4008090	F	I		IGR	opensea	IGR-opensea		rs185665092;rs545087427	0;1
cg16567174	-0.816619	0.446533	-51.7863	1.03e-10	2.06e-07	15.2761	0.0382232	0.854843	0.816619	X	39585506	R	II		IGR	opensea	IGR-opensea
cg22246446	-0.378725	0.781146	-51.7861	1.03e-10	2.06e-07	15.276	0.591783	0.970508	0.378725	2	218802063	F	II	TNS1	5'UTR	opensea	5'UTR-opensea		rs541674430;rs559985635	42;47
cg04012592	-0.396575	0.775433	-51.6983	1.04e-10	2.08e-07	15.2659	0.577145	0.97372	0.396575	2	58656064	R	I		IGR	opensea	IGR-opensea		rs576405176;rs373812437	12;6
cg13442428	-0.708627	0.606255	-51.6681	1.05e-10	2.08e-07	15.2625	0.251941	0.960568	0.708627	11	119234736	R	I	USP2	1stExon	island	1stExon-island	chr11:119234480-119235214	rs528078898	26
cg04436077	0.395094	0.549138	51.6404	1.05e-10	2.09e-07	15.2593	0.746685	0.351591	-0.395094	3	10522213	R	II	ATP2B2	5'UTR	opensea	5'UTR-opensea		rs77766617;rs569884067;rs141323539	47;23;1
cg01124212	-0.589804	0.640705	-51.6224	1.06e-10	2.09e-07	15.2572	0.345804	0.935607	0.589804	11	117818226	F	II		IGR	opensea	IGR-opensea		rs183318744	44
cg00930515	-0.568962	0.345335	-51.5484	1.07e-10	2.09e-07	15.2486	0.060854	0.629816	0.568962	16	13646432	R	II		IGR	opensea	IGR-opensea
cg15586699	-0.857678	0.508255	-51.5294	1.07e-10	2.09e-07	15.2464	0.0794153	0.937094	0.857678	1	120203302	F	II		IGR	opensea	IGR-opensea		rs147727118;rs587753289;rs587672797	1;41;43
cg05130481	0.421463	0.727673	51.5277	1.07e-10	2.09e-07	15.2462	0.938404	0.516941	-0.421463	16	27437584	R	II	IL21R	TSS1500	opensea	TSS1500-opensea		rs529557055	29
cg19306047	-0.552902	0.313889	-51.5255	1.07e-10	2.09e-07	15.246	0.0374381	0.59034	0.552902	19	19739407	F	I	LPAR2	TSS1500	island	TSS1500-island	chr19:19738572-19739821	rs573586659	48
cg02030493	-0.393594	0.232025	-51.5185	1.07e-10	2.09e-07	15.2452	0.0352277	0.428821	0.393594	1	111888719	R	I	C1orf88	TSS1500	shore	TSS1500-shore	chr1:111889138-111889539	rs80014867;rs535444307	37;36
cg05101809	-0.584195	0.330276	-51.4842	1.08e-10	2.1e-07	15.2412	0.0381787	0.622374	0.584195	7	5338832	F	I	SLC29A4	Body	island	Body-island	chr7:5338674-5339002	rs373160536;rs550585324;rs568782367;rs184121021;rs199993704;rs146945767;rs138477882	0;7;18;27;32;39;47
cg14614416	-0.565691	0.64793	-51.4725	1.08e-10	2.1e-07	15.2398	0.365085	0.930776	0.565691	1	8001252	F	II	TNFRSF9	TSS1500	shore	TSS1500-shore	chr1:8002408-8002699	rs138375051;rs74359829	1;11
cg27179866	-0.711001	0.454543	-51.4546	1.08e-10	2.1e-07	15.2377	0.0990426	0.810044	0.711001	6	27740120	R	I		IGR	opensea	IGR-opensea		rs79795072	11
cg19146767	-0.817238	0.531089	-51.4317	1.09e-10	2.1e-07	15.2351	0.12247	0.939708	0.817238	6	142352423	R	II		IGR	opensea	IGR-opensea		rs11967408	13
cg02362859	-0.711909	0.376702	-51.3922	1.09e-10	2.1e-07	15.2305	0.0207478	0.732657	0.711909	5	13473755	F	II		IGR	opensea	IGR-opensea		rs143109652	49
cg18634090	-0.496849	0.706113	-51.3859	1.09e-10	2.1e-07	15.2298	0.457688	0.954537	0.496849	5	177964789	R	I	COL23A1	Body	opensea	Body-opensea		rs548445651;rs567070397;rs117416804;rs552718037;rs141866800;rs6888802	50;49;43;34;27;2
cg08449690	-0.593804	0.336746	-51.3566	1.1e-10	2.1e-07	15.2264	0.0398444	0.633648	0.593804	5	2685565	F	II		IGR	opensea	IGR-opensea		rs6877452;rs10475174;rs2935620;rs553339770;rs186947631	0;1;2;27;48
cg02116996	-0.748421	0.596841	-51.3549	1.1e-10	2.1e-07	15.2262	0.22263	0.971052	0.748421	6	30126364	F	II	TRIM10	Body	opensea	Body-opensea		rs113447735;rs138874445	22;23
cg08858649	-0.418885	0.737224	-51.3348	1.1e-10	2.1e-07	15.2238	0.527781	0.946666	0.418885	6	30139903	R	I	TRIM15	Body	island	Body-island	chr6:30139718-30140263	rs71561356	48
cg13474899	-0.362012	0.215801	-51.2779	1.11e-10	2.11e-07	15.2172	0.0347948	0.396807	0.362012	2	136706070	R	II	DARS	Body	opensea	Body-opensea		rs554365739	37
cg02784144	0.758163	0.432563	51.2714	1.11e-10	2.11e-07	15.2164	0.811644	0.0534815	-0.758163	X	132547235	F	II	GPC4	Body	shore	Body-shore	chrX:132547567-132550284
cg03604077	-0.528084	0.652425	-51.2591	1.11e-10	2.11e-07	15.215	0.388383	0.916467	0.528084	13	70998575	F	II		IGR	opensea	IGR-opensea		rs143125055;rs143939749	9;30
cg00100399	-0.722605	0.52535	-51.2415	1.12e-10	2.11e-07	15.2129	0.164047	0.886652	0.722605	7	48075844	R	II	C7orf57	5'UTR	island	5'UTR-island	chr7:48074838-48075985
cg20965143	-0.657955	0.553299	-51.2209	1.12e-10	2.11e-07	15.2105	0.224322	0.882276	0.657955	3	72778048	F	II		IGR	opensea	IGR-opensea		rs75204363	48
cg01632188	-0.317463	0.752103	-51.2074	1.12e-10	2.11e-07	15.209	0.593372	0.910835	0.317463	14	77731074	F	I	MIR1260	TSS1500	opensea	TSS1500-opensea		rs546729857	6
cg00632544	-0.533489	0.628177	-51.2022	1.12e-10	2.11e-07	15.2083	0.361433	0.894922	0.533489	4	10042343	R	II	SLC2A9	TSS1500	opensea	TSS1500-opensea		rs116281574	35
cg06033357	-0.605084	0.361564	-51.1675	1.13e-10	2.11e-07	15.2043	0.0590217	0.664106	0.605084	19	35991581	F	II	DMKN	Body	opensea	Body-opensea		rs545651831;rs114875083	0;43
cg11560404	0.454302	0.240695	51.1593	1.13e-10	2.11e-07	15.2033	0.467846	0.0135437	-0.454302	3	187388737	R	II	SST	TSS1500	shore	TSS1500-shore	chr3:187387914-187388176	rs554470395;rs575915079;rs536883292	36;2;1
cg06644310	-0.462319	0.68837	-51.1402	1.13e-10	2.11e-07	15.2011	0.45721	0.919529	0.462319	20	4761269	F	II	RASSF2	3'UTR	opensea	3'UTR-opensea		rs528710656;rs193183611	0;14
cg13880228	-0.677369	0.537442	-51.1205	1.13e-10	2.11e-07	15.1988	0.198758	0.876127	0.677369	5	35230343	F	II	PRLR	5'UTR	opensea	5'UTR-opensea		rs538569057;rs558495987;rs10068521	11;12;37
cg00367962	-0.739255	0.429033	-51.1127	1.14e-10	2.11e-07	15.1979	0.0594057	0.798661	0.739255	2	240508665	F	I		IGR	opensea	IGR-opensea		rs539779654;rs557873077;rs181330483;rs534281426	0;8;19;48
cg17179568	0.407472	0.279754	51.1043	1.14e-10	2.11e-07	15.1969	0.48349	0.0760179	-0.407472	22	46372742	R	I	WNT7B	5'UTR	island	5'UTR-island	chr22:46371469-46375234	rs564395970	19
cg00573330	-0.581767	0.664169	-51.101	1.14e-10	2.11e-07	15.1965	0.373286	0.955052	0.581767	4	330651	R	I	ZNF141	TSS1500	island	TSS1500-island	chr4:330162-332068
cg07437024	-0.513062	0.504626	-50.9811	1.16e-10	2.14e-07	15.1824	0.248094	0.761157	0.513062	16	677526	F	II	RAB40C	Body	island	Body-island	chr16:677367-678128	rs145997805;rs201836577;rs139898602	1;2;36
cg09652503	-0.606466	0.655737	-50.9042	1.17e-10	2.16e-07	15.1733	0.352504	0.958969	0.606466	12	127210744	R	II		IGR	shore	IGR-shore	chr12:127212279-127212529	rs561226242	51
cg24718970	-0.736643	0.546662	-50.8625	1.18e-10	2.17e-07	15.1684	0.178341	0.914984	0.736643	11	61662947	F	II		IGR	shelf	IGR-shelf	chr11:61658569-61659592	rs573794458;rs536020970	24;30
cg17292583	0.652313	0.346401	50.8379	1.18e-10	2.17e-07	15.1655	0.672557	0.0202446	-0.652313	3	184287196	F	I	EPHB3	Body	island	Body-island	chr3:184286935-184287329	rs147016325	43
cg00862872	-0.459427	0.264727	-50.8258	1.18e-10	2.17e-07	15.1641	0.0350132	0.49444	0.459427	10	26461304	F	II	MYO3A	Body	opensea	Body-opensea
cg16371598	-0.439432	0.280613	-50.7614	1.2e-10	2.17e-07	15.1564	0.0608972	0.500329	0.439432	X	72433997	R	II	NAP1L2	1stExon	opensea	1stExon-opensea
cg26175665	-0.831774	0.468878	-50.759	1.2e-10	2.17e-07	15.1561	0.0529908	0.884765	0.831774	X	40328785	R	II		IGR	opensea	IGR-opensea
cg25282285	0.779106	0.492652	50.7584	1.2e-10	2.17e-07	15.1561	0.882206	0.103099	-0.779106	6	111888652	R	II	TRAF3IP2	Body	opensea	Body-opensea		rs546978841;rs568509374;rs115622353;rs551083264;rs569338590	49;33;23;14;1
cg09198786	-0.517818	0.338135	-50.7563	1.2e-10	2.17e-07	15.1558	0.0792256	0.597044	0.517818	19	57875281	R	II	ZNF547	5'UTR	shore	5'UTR-shore	chr19:57874763-57875110
cg15352671	-0.392519	0.769016	-50.7444	1.2e-10	2.17e-07	15.1544	0.572756	0.965275	0.392519	11	1331497	F	I	LOC255512	Body	island	Body-island	chr11:1330390-1331498	rs563041747;rs189527480;rs150068184;rs538660856	16;41;42;48
cg24051749	0.338056	0.181035	50.7176	1.2e-10	2.17e-07	15.1512	0.350063	0.0120076	-0.338056	1	39340282	F	II	MYCBP	TSS1500	shore	TSS1500-shore	chr1:39338479-39339349	rs880303;rs541886462	0;30
cg03730946	-0.475711	0.695347	-50.6938	1.21e-10	2.17e-07	15.1484	0.457492	0.933203	0.475711	19	6475456	R	II	DENND1C	Body	island	Body-island	chr19:6475222-6475998	rs577160719;rs116262968	37;4
cg21882620	-0.814525	0.508279	-50.6758	1.21e-10	2.18e-07	15.1463	0.101017	0.915542	0.814525	6	3379971	F	II	SLC22A23	Body	opensea	Body-opensea		rs182266922	39
cg09659004	-0.458681	0.704326	-50.6426	1.22e-10	2.18e-07	15.1423	0.474986	0.933667	0.458681	6	29975078	R	I	HLA-J	Body	island	Body-island	chr6:29974220-29975369	rs356968;rs6939614;rs6939480	33;31;25
cg14801036	0.657001	0.403204	50.6275	1.22e-10	2.18e-07	15.1405	0.731705	0.0747039	-0.657001	8	22016011	F	II		IGR	shore	IGR-shore	chr8:22014152-22014559	rs538923681;rs8192308	11;20
cg27009105	-0.404254	0.76791	-50.5483	1.23e-10	2.2e-07	15.1311	0.565783	0.970037	0.404254	1	860962	F	I	SAMD11	TSS200	island	TSS200-island	chr1:858970-861632	rs28521172	46
cg16003706	-0.856749	0.514719	-50.5401	1.23e-10	2.2e-07	15.1301	0.0863447	0.943094	0.856749	16	21244466	F	II	ANKS4B	TSS1500	opensea	TSS1500-opensea
cg10467038	-0.434727	0.665539	-50.507	1.24e-10	2.2e-07	15.1262	0.448175	0.882903	0.434727	16	10344904	F	II		IGR	shore	IGR-shore	chr16:10346036-10346265	rs187498842;rs147702841;rs533218190	0;8;34
cg02625764	-0.633847	0.350278	-50.504	1.24e-10	2.2e-07	15.1258	0.0333542	0.667201	0.633847	17	44920743	F	II		IGR	opensea	IGR-opensea		rs573427675;rs185958726;rs562372697;rs529691079	11;22;36;37
cg05880478	-0.591898	0.674211	-50.4937	1.24e-10	2.2e-07	15.1246	0.378262	0.97016	0.591898	22	45906676	R	II	FBLN1	Body	opensea	Body-opensea		rs116782995	4
cg19611374	-0.439642	0.268073	-50.4728	1.25e-10	2.2e-07	15.1221	0.0482518	0.487894	0.439642	8	33396477	F	II		IGR	opensea	IGR-opensea		rs185954936	25
cg23558601	-0.500488	0.310323	-50.41	1.26e-10	2.21e-07	15.1145	0.0600787	0.560567	0.500488	17	7284349	F	I	TNK1	TSS200	island	TSS200-island	chr17:7284223-7284687	rs76231574;rs113356424	13;23
cg17672225	-0.429529	0.723871	-50.4044	1.26e-10	2.21e-07	15.1139	0.509107	0.938636	0.429529	11	74022401	F	I	LOC101928580	TSS200	shore	TSS200-shore	chr11:74022428-74022703	rs370309669;rs201674913;rs7944333;rs371087902	14;26;28;37
cg07371981	-0.56353	0.672017	-50.3773	1.26e-10	2.22e-07	15.1106	0.390252	0.953782	0.56353	1	18504675	F	II	IGSF21	Body	opensea	Body-opensea		rs563002758;rs147482777;rs61762136;rs559072802	18;19;21;39
cg26471982	-0.877621	0.489557	-50.3691	1.27e-10	2.22e-07	15.1096	0.0507458	0.928367	0.877621	8	10701153	R	II		IGR	shelf	IGR-shelf	chr8:10697016-10697634	rs141212934;rs113527281;rs7005389	49;45;41
cg24768817	-0.35256	0.761055	-50.3032	1.28e-10	2.23e-07	15.1017	0.584776	0.937335	0.35256	7	142988620	R	II	CASP2	Body	shelf	Body-shelf	chr7:142985047-142985810	rs4647287	45
cg11579646	-0.380584	0.366266	-50.2817	1.28e-10	2.23e-07	15.0991	0.175974	0.556558	0.380584	6	170390236	F	I		IGR	island	IGR-island	chr6:170390204-170390430	rs183097226;rs576656796;rs541218531;rs7763066	8;9;15;20
cg06719466	-0.320273	0.195417	-50.2689	1.28e-10	2.23e-07	15.0976	0.0352802	0.355554	0.320273	10	88147421	R	II		IGR	shore	IGR-shore	chr10:88149266-88149738
cg10868567	-0.835125	0.50534	-50.2684	1.28e-10	2.23e-07	15.0975	0.0877771	0.922902	0.835125	8	693950	R	II		IGR	shore	IGR-shore	chr8:694469-694697	rs111613230;rs534363253	45;24
cg11659277	0.759232	0.44393	50.2436	1.29e-10	2.23e-07	15.0945	0.823546	0.064314	-0.759232	15	63761555	R	II		IGR	opensea	IGR-opensea		rs541082028	44
cg13295678	-0.457477	0.740309	-50.2078	1.3e-10	2.24e-07	15.0902	0.511571	0.969048	0.457477	2	235739986	F	II		IGR	opensea	IGR-opensea		rs539078533	1
cg07041488	-0.475872	0.267857	-50.1784	1.3e-10	2.24e-07	15.0867	0.0299214	0.505793	0.475872	16	24266347	R	II	CACNG3	TSS1500	shore	TSS1500-shore	chr16:24267040-24267527	rs538436822;rs149116524;rs143171723;rs75586485	49;11;2;1
cg16725562	-0.81131	0.480917	-50.1683	1.3e-10	2.24e-07	15.0855	0.0752623	0.886572	0.81131	14	102411736	R	II		IGR	shelf	IGR-shelf	chr14:102414257-102415220	rs573045220	38
cg20329021	-0.584335	0.661601	-50.1582	1.31e-10	2.24e-07	15.0842	0.369434	0.953769	0.584335	5	32523687	F	II		IGR	opensea	IGR-opensea		rs529381499;rs549493199;rs61749009	25;33;47
cg05336056	0.517778	0.315379	50.1386	1.31e-10	2.24e-07	15.0819	0.574268	0.0564902	-0.517778	2	170142388	F	II	LRP2	Body	opensea	Body-opensea		rs116391860;rs149418706;rs147548661	17;22;36
cg12542670	-0.614567	0.567248	-50.0813	1.32e-10	2.26e-07	15.0749	0.259964	0.874531	0.614567	6	150379047	F	II		IGR	island	IGR-island	chr6:150378838-150379048	rs557365783;rs577289917;rs9479563	11;30;50
cg07141875	0.604079	0.332854	50.0718	1.32e-10	2.26e-07	15.0738	0.634894	0.0308141	-0.604079	5	166956633	F	II	ODZ2	Body	opensea	Body-opensea		rs574133626;rs543461713;rs556781730	1;10;13
cg20375709	-0.479563	0.270683	-50.0249	1.33e-10	2.27e-07	15.0681	0.0309013	0.510465	0.479563	22	22918718	R	II		IGR	opensea	IGR-opensea		rs188115565	23
cg24078641	-0.855872	0.531474	-50.0186	1.33e-10	2.27e-07	15.0674	0.103538	0.959411	0.855872	18	45329607	R	II		IGR	opensea	IGR-opensea		rs545868076	13
cg05067847	-0.337553	0.794101	-49.9687	1.34e-10	2.27e-07	15.0613	0.625325	0.962878	0.337553	1	226990401	F	II		IGR	opensea	IGR-opensea		rs540136000	24
cg04987122	-0.459758	0.246547	-49.9637	1.34e-10	2.27e-07	15.0607	0.0166679	0.476426	0.459758	16	2213440	R	I	TRAF7	5'UTR	shore	5'UTR-shore	chr16:2214222-2215518	rs575886985;rs544527037;rs564792032;rs533467295	41;10;5;1
cg18946117	-0.711438	0.538763	-49.9625	1.34e-10	2.27e-07	15.0605	0.183044	0.894482	0.711438	2	149895362	R	I	LYPD6B	5'UTR	island	5'UTR-island	chr2:149895022-149895808	rs545085106;rs563561459	11;7
cg04369491	0.398366	0.223007	49.9504	1.35e-10	2.27e-07	15.0591	0.42219	0.023824	-0.398366	6	20211373	R	II	MBOAT1	Body	shore	Body-shore	chr6:20212268-20213133	rs546353945;rs564452866	34;6
cg07773344	0.44933	0.243565	49.9031	1.35e-10	2.28e-07	15.0533	0.46823	0.0188994	-0.44933	6	23532383	F	II		IGR	opensea	IGR-opensea
cg09053446	-0.333275	0.787564	-49.8979	1.36e-10	2.28e-07	15.0527	0.620927	0.954201	0.333275	15	70756425	F	II		IGR	opensea	IGR-opensea
cg03315459	-0.390633	0.767526	-49.8851	1.36e-10	2.28e-07	15.0511	0.57221	0.962843	0.390633	2	45541279	F	II		IGR	shelf	IGR-shelf	chr2:45538071-45538318	rs562966733	32
cg01609268	-0.456631	0.267533	-49.8599	1.36e-10	2.28e-07	15.0481	0.0392178	0.495849	0.456631	13	112236854	F	II		IGR	shore	IGR-shore	chr13:112238672-112238893	rs112627281;rs9522302;rs9515454	1;20;31
cg16094243	-0.40588	0.742986	-49.8492	1.37e-10	2.28e-07	15.0467	0.540045	0.945926	0.40588	17	42340775	R	II	SLC4A1	5'UTR	opensea	5'UTR-opensea		rs549097738;rs567433499	35;2
cg09226596	-0.617969	0.442259	-49.8372	1.37e-10	2.28e-07	15.0453	0.133275	0.751244	0.617969	14	38668541	F	II		IGR	opensea	IGR-opensea		rs555094715;rs575159265	4;18
cg05228154	-0.459545	0.705393	-49.8337	1.37e-10	2.28e-07	15.0449	0.47562	0.935165	0.459545	2	239475801	R	II		IGR	opensea	IGR-opensea		rs563633131;rs76314887	28;2
cg03618835	-0.473347	0.630457	-49.8012	1.38e-10	2.28e-07	15.0409	0.393783	0.86713	0.473347	1	62013510	F	II		IGR	opensea	IGR-opensea		rs556697872;rs551134726	0;3
cg09696411	-0.376871	0.784618	-49.7664	1.38e-10	2.28e-07	15.0366	0.596182	0.973054	0.376871	12	58013517	R	I	SLC26A10	TSS200	island	TSS200-island	chr12:58013171-58013652
cg00303541	-0.598337	0.630344	-49.758	1.38e-10	2.28e-07	15.0356	0.331175	0.929513	0.598337	3	51741280	R	II	GRM2	5'UTR	island	5'UTR-island	chr3:51740740-51741413
cg20676788	-0.808961	0.510946	-49.7511	1.39e-10	2.28e-07	15.0348	0.106466	0.915427	0.808961	13	49379791	R	II		IGR	opensea	IGR-opensea		rs536612425;rs144234800;rs570283003;rs75642843	51;31;29;16
cg05607801	-0.465814	0.280364	-49.7404	1.39e-10	2.28e-07	15.0335	0.0474573	0.513271	0.465814	3	125903092	F	II		IGR	shelf	IGR-shelf	chr3:125898662-125899568
cg07255922	-0.816396	0.521243	-49.7177	1.39e-10	2.28e-07	15.0307	0.113045	0.929441	0.816396	6	90095372	R	II	RRAGD	Body	opensea	Body-opensea		rs76674357;rs9344934	32;17
cg10454671	-0.636839	0.490383	-49.7143	1.39e-10	2.28e-07	15.0303	0.171964	0.808802	0.636839	3	189581231	R	II	TP63	Body	opensea	Body-opensea		rs2378528	41
cg14484143	-0.570471	0.652578	-49.6659	1.4e-10	2.3e-07	15.0243	0.367342	0.937813	0.570471	16	2236518	R	II	CASKIN1	Body	shore	Body-shore	chr16:2236712-2236939	rs561752883;rs530506083;rs544338436;rs186968533;rs533355045	47;45;44;8;1
cg08390568	0.821569	0.481019	49.6538	1.41e-10	2.3e-07	15.0229	0.891804	0.0702344	-0.821569	2	120432331	R	II		IGR	opensea	IGR-opensea		rs183346170;rs566344508;rs540063166;rs187645108	37;36;20;2
cg14239148	-0.460963	0.745693	-49.6153	1.41e-10	2.3e-07	15.0181	0.515212	0.976175	0.460963	19	8271566	R	II		IGR	shore	IGR-shore	chr19:8273530-8273920
cg05866545	-0.672035	0.578443	-49.6011	1.42e-10	2.3e-07	15.0164	0.242425	0.91446	0.672035	16	911857	R	I	LMF1	Body	shelf	Body-shelf	chr16:907439-907995	rs147990416;rs539674047;rs557969676	43;41;38
cg09506824	-0.493933	0.288134	-49.5905	1.42e-10	2.3e-07	15.0151	0.0411678	0.535101	0.493933	21	20339472	R	II		IGR	opensea	IGR-opensea		rs145191407	50
cg21962524	-0.494875	0.677996	-49.5738	1.42e-10	2.31e-07	15.013	0.430559	0.925434	0.494875	1	182653854	R	II		IGR	opensea	IGR-opensea
cg19849428	-0.491485	0.651166	-49.5538	1.43e-10	2.31e-07	15.0106	0.405423	0.896908	0.491485	11	40314978	R	I	LRRC4C	5'UTR	opensea	5'UTR-opensea
cg01647729	-0.42078	0.626809	-49.5431	1.43e-10	2.31e-07	15.0093	0.416419	0.837199	0.42078	14	100594643	F	II	EVL	Body	opensea	Body-opensea		rs146672218;rs557451774	1;34
cg04120329	-0.618811	0.440757	-49.534	1.43e-10	2.31e-07	15.0081	0.131352	0.750162	0.618811	10	135160120	R	I	PRAP1	TSS1500	opensea	TSS1500-opensea		rs574549398;rs566769477	45;17
cg18929217	-0.70371	0.624299	-49.5112	1.44e-10	2.31e-07	15.0053	0.272444	0.976155	0.70371	12	42326707	F	II		IGR	opensea	IGR-opensea		rs529917976;rs1234015	0;32
cg03575228	-0.861324	0.497512	-49.4895	1.44e-10	2.31e-07	15.0027	0.0668503	0.928174	0.861324	2	240982670	F	II	PRR21	TSS1500	shore	TSS1500-shore	chr2:240981401-240981865	rs113254720;rs115724062;rs184294696;rs543727292	1;25;29;32
cg15320176	-0.362305	0.753889	-49.4514	1.45e-10	2.32e-07	14.9979	0.572736	0.935042	0.362305	18	21939347	F	II	OSBPL1A	Body	opensea	Body-opensea		rs116324774;rs530088111;rs72886762	1;41;42
cg10148189	-0.851433	0.493276	-49.4438	1.45e-10	2.32e-07	14.997	0.0675593	0.918992	0.851433	X	24694933	F	II		IGR	opensea	IGR-opensea
cg25107254	-0.555079	0.486514	-49.3997	1.46e-10	2.33e-07	14.9916	0.208974	0.764053	0.555079	4	187476455	R	I	MTNR1A	1stExon	island	1stExon-island	chr4:187476279-187476844	rs567302325	2
cg10201504	0.459156	0.749069	49.3919	1.46e-10	2.33e-07	14.9906	0.978646	0.519491	-0.459156	8	59051345	R	II	FAM110B	5'UTR	opensea	5'UTR-opensea		rs527724405;rs541404848	38;2
cg11552025	-0.823482	0.460984	-49.3508	1.47e-10	2.33e-07	14.9855	0.0492428	0.872725	0.823482	6	3383656	R	II	SLC22A23	Body	opensea	Body-opensea		rs143096208;rs9503573;rs77357791	27;17;7
cg03561330	0.322615	0.233036	49.3508	1.47e-10	2.33e-07	14.9855	0.394343	0.071728	-0.322615	11	47400931	R	II	SPI1	TSS1500	shore	TSS1500-shore	chr11:47399788-47400006
cg25909121	-0.698654	0.428793	-49.3318	1.47e-10	2.33e-07	14.9832	0.0794654	0.77812	0.698654	1	98981920	F	II		IGR	opensea	IGR-opensea		rs201080563;rs573477157	2;6
cg13686042	0.458029	0.306247	49.3281	1.48e-10	2.33e-07	14.9827	0.535261	0.0772328	-0.458029	22	50913831	F	II	SBF1	TSS1500	island	TSS1500-island	chr22:50912550-50913857	rs191946231	3
cg16279999	-0.390726	0.760604	-49.3172	1.48e-10	2.33e-07	14.9813	0.565241	0.955967	0.390726	12	117476838	R	I	TESC	Body	island	Body-island	chr12:117476810-117477106	rs181664768;rs545554971;rs558900908;rs572634488	48;32;13;1
cg04671068	-0.547555	0.679104	-49.3122	1.48e-10	2.33e-07	14.9807	0.405327	0.952882	0.547555	7	75894676	F	II	SRRM3	ExonBnd	shore	ExonBnd-shore	chr7:75896510-75896944	rs545251939;rs560787592;rs527778424	23;28;29
cg27397636	-0.41871	0.769632	-49.2972	1.48e-10	2.33e-07	14.9789	0.560277	0.978987	0.41871	3	56443233	R	II	ERC2	Body	opensea	Body-opensea		rs6445788;rs535266409	40;39
cg02226469	-0.464359	0.726297	-49.2676	1.49e-10	2.33e-07	14.9752	0.494118	0.958476	0.464359	7	157262952	F	II		IGR	island	IGR-island	chr7:157262951-157263458	rs111860953;rs144402240;rs533236061;rs112170990	10;30;39;50
cg10163825	-0.645267	0.556682	-49.2229	1.5e-10	2.35e-07	14.9696	0.234048	0.879316	0.645267	16	776685	F	II	HAGHL	TSS1500	island	TSS1500-island	chr16:776636-779417	rs199504644;rs189324952	33;36
cg22351451	-0.403089	0.651552	-49.211	1.5e-10	2.35e-07	14.9682	0.450008	0.853097	0.403089	3	100866125	R	II		IGR	opensea	IGR-opensea		rs565908860;rs149839582;rs113751639;rs569958577	26;4;2;1
cg24441907	-0.489512	0.276018	-49.1862	1.51e-10	2.35e-07	14.9651	0.0312624	0.520774	0.489512	11	117365574	F	II	DSCAML1	Body	opensea	Body-opensea
cg08136809	-0.43402	0.729724	-49.1718	1.51e-10	2.35e-07	14.9633	0.512714	0.946734	0.43402	19	41882642	F	I	TMEM91	1stExon	island	1stExon-island	chr19:41882507-41882773	rs62121004;rs531586276;rs550259930	25;32;39
cg02096792	-0.484986	0.65161	-49.1694	1.51e-10	2.35e-07	14.963	0.409117	0.894103	0.484986	2	1377754	R	I		IGR	opensea	IGR-opensea		rs540369726;rs190177158;rs181900608;rs544499752;rs9753098;rs75842573	51;33;32;16;13;8
cg11854772	-0.345748	0.241426	-49.1505	1.51e-10	2.35e-07	14.9606	0.0685525	0.4143	0.345748	19	48555019	F	II	PLA2G4C	3'UTR	opensea	3'UTR-opensea
cg12261945	-0.323241	0.200407	-49.1156	1.52e-10	2.35e-07	14.9563	0.0387859	0.362027	0.323241	17	26812347	F	II	SLC13A2	Body	opensea	Body-opensea
cg10576216	-0.591259	0.660226	-49.1093	1.52e-10	2.35e-07	14.9555	0.364597	0.955856	0.591259	1	120191574	F	II	ZNF697	TSS1500	shore	TSS1500-shore	chr1:120190377-120191251	rs587610726	47
cg00566635	-0.354036	0.771815	-49.0691	1.53e-10	2.36e-07	14.9505	0.594797	0.948833	0.354036	11	130298267	F	I	ADAMTS8	5'UTR	island	5'UTR-island	chr11:130297401-130298517	rs541218845	26
cg16917996	-0.779789	0.521491	-49.0599	1.54e-10	2.36e-07	14.9493	0.131597	0.911385	0.779789	X	105066516	F	I	NRK	TSS200	island	TSS200-island	chrX:105066349-105067110
cg05252749	-0.720685	0.607632	-49.0394	1.54e-10	2.36e-07	14.9468	0.247289	0.967974	0.720685	1	47695572	F	II	TAL1	5'UTR	shore	5'UTR-shore	chr1:47696504-47698197	rs550602963;rs568862235	16;40
cg16934894	-0.476446	0.662716	-49.0219	1.54e-10	2.36e-07	14.9446	0.424493	0.900939	0.476446	21	18985757	R	II	BTG3	TSS1500	shore	TSS1500-shore	chr21:18984535-18985697	rs561897360;rs529453642	37;21
cg09006818	-0.622953	0.64683	-49.0186	1.55e-10	2.36e-07	14.9442	0.335353	0.958307	0.622953	3	136536864	R	II	SLC35G2	TSS1500	shore	TSS1500-shore	chr3:136537559-136539204	rs9828976	31
cg03397035	-0.376717	0.232089	-48.9853	1.55e-10	2.37e-07	14.94	0.0437299	0.420447	0.376717	6	3511352	F	II		IGR	opensea	IGR-opensea		rs372131840;rs72844702;rs528089366	0;28;33
cg15548418	-0.821843	0.511471	-48.9791	1.55e-10	2.37e-07	14.9392	0.10055	0.922393	0.821843	8	74960715	R	II		IGR	opensea	IGR-opensea		rs545992172;rs186866683;rs558078125	36;20;2
cg11102819	-0.515236	0.695578	-48.924	1.57e-10	2.38e-07	14.9323	0.43796	0.953196	0.515236	11	74421983	R	II	CHRDL2	1stExon	opensea	1stExon-opensea		rs149329913;rs150838907;rs146233176	46;36;6
cg03957249	-0.3723	0.223999	-48.9023	1.57e-10	2.38e-07	14.9296	0.0378494	0.410149	0.3723	17	2660259	R	II		IGR	shore	IGR-shore	chr17:2658685-2659402	rs56082408;rs181831850;rs142133961;rs546494227	31;21;12;1
cg06001762	-0.603833	0.328737	-48.897	1.57e-10	2.38e-07	14.9289	0.0268202	0.630653	0.603833	18	10715958	R	II	PIEZO2	Body	opensea	Body-opensea
cg23724106	0.437174	0.245563	48.8944	1.57e-10	2.38e-07	14.9286	0.464149	0.0269758	-0.437174	4	110481086	F	II	CCDC109B	TSS1500	island	TSS1500-island	chr4:110480827-110482060
cg22666555	-0.597774	0.645267	-48.8787	1.58e-10	2.38e-07	14.9266	0.34638	0.944154	0.597774	6	34114320	F	II	GRM4	TSS1500	shore	TSS1500-shore	chr6:34111735-34113944
cg12064531	-0.698362	0.560718	-48.8719	1.58e-10	2.38e-07	14.9258	0.211537	0.909899	0.698362	X	55515952	R	I	USP51	TSS1500	shore	TSS1500-shore	chrX:55515067-55515544
cg03019355	-0.559376	0.522297	-48.8498	1.58e-10	2.38e-07	14.923	0.242608	0.801985	0.559376	6	40345751	F	II	TDRG1	TSS1500	opensea	TSS1500-opensea		rs2504821;rs113461072	2;51
cg12429939	-0.875495	0.500569	-48.8426	1.59e-10	2.38e-07	14.9221	0.0628218	0.938317	0.875495	10	1283602	R	II	ADARB2	Body	shore	Body-shore	chr10:1284151-1284422	rs553142971;rs150792713;rs117636134;rs139226461	35;20;4;2
cg13225596	0.325153	0.230912	48.7392	1.61e-10	2.41e-07	14.9091	0.393488	0.0683352	-0.325153	6	69344416	F	II	BAI3	TSS1500	shore	TSS1500-shore	chr6:69345216-69345483	rs541026320;rs187246329	18;23
cg08357269	-0.528159	0.318571	-48.7191	1.62e-10	2.41e-07	14.9065	0.0544916	0.58265	0.528159	10	746108	R	II		IGR	shelf	IGR-shelf	chr10:743240-743479	rs540194110;rs142846495;rs10904543;rs543374088	32;19;5;2
cg20349753	0.522646	0.322576	48.7135	1.62e-10	2.41e-07	14.9058	0.583899	0.0612532	-0.522646	1	50609199	R	II	ELAVL4	Body	opensea	Body-opensea		rs543370505;rs561829012;rs142267596	37;21;2
cg26822175	-0.700268	0.567492	-48.7101	1.62e-10	2.41e-07	14.9054	0.217358	0.917626	0.700268	22	27018010	F	II	CRYBA4	5'UTR	opensea	5'UTR-opensea		rs78238497;rs115985301;rs181955639;rs16982456	0;1;4;39
cg02449821	-0.327647	0.745069	-48.6841	1.62e-10	2.42e-07	14.9021	0.581246	0.908893	0.327647	16	89641296	F	I	CPNE7	TSS1500	island	TSS1500-island	chr16:89641053-89643415
cg24710104	-0.473823	0.718583	-48.6676	1.63e-10	2.42e-07	14.9	0.481671	0.955494	0.473823	11	2029309	F	I		IGR	shelf	IGR-shelf	chr11:2026733-2027016	rs141928841;rs181621769;rs541385969	7;15;31
cg11102019	-0.333201	0.302514	-48.6601	1.63e-10	2.42e-07	14.8991	0.135913	0.469115	0.333201	3	52479085	F	I	SEMA3G	TSS200	opensea	TSS200-opensea		rs538936214	21
cg13134813	0.83312	0.467333	48.6139	1.64e-10	2.43e-07	14.8932	0.883893	0.0507728	-0.83312	8	6154274	R	II		IGR	opensea	IGR-opensea		rs142935575;rs534536638;rs541738888;rs114683913;rs67041464	39;38;18;15;13
cg05825555	0.773559	0.554408	48.557	1.66e-10	2.45e-07	14.886	0.941188	0.167629	-0.773559	4	25927860	R	II	SMIM20	Body	opensea	Body-opensea
cg04955351	-0.66635	0.631343	-48.5425	1.66e-10	2.45e-07	14.8842	0.298168	0.964518	0.66635	17	1667921	F	II	SERPINF1	5'UTR	opensea	5'UTR-opensea		rs140452295	42
cg13751265	-0.464439	0.745451	-48.5251	1.66e-10	2.45e-07	14.8819	0.513231	0.97767	0.464439	17	72947651	F	I	C17orf28	3'UTR	opensea	3'UTR-opensea		rs375766032;rs372906069;rs111679155;rs147346796;rs183208837;rs139582069;rs144702303	1;4;11;21;35;44;46
cg23666588	-0.876147	0.491869	-48.4971	1.67e-10	2.46e-07	14.8784	0.0537953	0.929942	0.876147	8	998205	R	II		IGR	opensea	IGR-opensea		rs61212863;rs570974761	48;2
cg03637370	-0.738695	0.499193	-48.4671	1.68e-10	2.46e-07	14.8746	0.129845	0.86854	0.738695	19	48023755	F	II		IGR	opensea	IGR-opensea		rs532909194;rs139370236	20;28
cg23239239	-0.813873	0.509865	-48.4184	1.69e-10	2.47e-07	14.8684	0.102928	0.916802	0.813873	13	36729760	R	II		IGR	shore	IGR-shore	chr13:36728962-36729267
cg05944806	-0.515495	0.715796	-48.4163	1.69e-10	2.47e-07	14.8681	0.458048	0.973543	0.515495	12	118325992	R	II	KSR2	Body	opensea	Body-opensea		rs118107937	19
cg07618798	-0.330965	0.201591	-48.3958	1.7e-10	2.47e-07	14.8655	0.0361081	0.367074	0.330965	2	25301168	F	II	EFR3B	Body	opensea	Body-opensea		rs183696820	0
cg12615165	0.567998	0.681993	48.3891	1.7e-10	2.47e-07	14.8646	0.965993	0.397994	-0.567998	18	19756877	F	I	GATA6	Body	island	Body-island	chr18:19756794-19757080	rs201931141	13
cg01710886	-0.315496	0.735854	-48.3793	1.7e-10	2.47e-07	14.8634	0.578106	0.893602	0.315496	4	2819707	F	II	SH3BP2	TSS1500	island	TSS1500-island	chr4:2819499-2820429	rs529951390;rs147593146;rs186453333;rs76283109	1;9;10;49
cg25774276	-0.369523	0.212463	-48.3652	1.71e-10	2.48e-07	14.8616	0.0277017	0.397225	0.369523	5	180617474	F	I		IGR	island	IGR-island	chr5:180616157-180619114	rs539950406;rs142219048	5;28
cg24342409	-0.344636	0.763388	-48.3297	1.71e-10	2.48e-07	14.857	0.59107	0.935705	0.344636	15	92937992	F	I	ST8SIA2	Body	island	Body-island	chr15:92936677-92938521	rs146440568	48
cg18418655	-0.786251	0.444919	-48.3184	1.72e-10	2.48e-07	14.8556	0.0517937	0.838045	0.786251	X	70331557	F	II	IL2RG	TSS200	opensea	TSS200-opensea
cg14378259	-0.566354	0.671279	-48.2668	1.73e-10	2.49e-07	14.849	0.388102	0.954456	0.566354	22	37765272	F	II	ELFN2	3'UTR	shelf	3'UTR-shelf	chr22:37769170-37771587	rs184271542;rs564328114	0;34
cg08725480	-0.387302	0.220625	-48.2636	1.73e-10	2.49e-07	14.8486	0.0269745	0.414276	0.387302	10	77541371	F	II	C10orf11	TSS1500	opensea	TSS1500-opensea		rs189707255;rs147121492;rs570757748	0;1;48
cg20076442	-0.633383	0.446417	-48.2604	1.73e-10	2.49e-07	14.8482	0.129725	0.763108	0.633383	8	72745197	F	II		IGR	opensea	IGR-opensea
cg09120452	0.524776	0.682414	48.2466	1.74e-10	2.49e-07	14.8464	0.944802	0.420026	-0.524776	11	75032670	R	II	ARRB1	Body	opensea	Body-opensea		rs574192912;rs117895259	23;1
cg09343711	-0.83349	0.501048	-48.2361	1.74e-10	2.49e-07	14.8451	0.0843028	0.917792	0.83349	6	108489208	F	II	NR2E1	TSS200	island	TSS200-island	chr6:108485671-108490539	rs149618228;rs573906530	6;51
cg00901713	-0.539924	0.67373	-48.201	1.75e-10	2.5e-07	14.8406	0.403768	0.943692	0.539924	19	401012	F	II		IGR	shore	IGR-shore	chr19:401970-402280	rs147992313;rs62102086	1;36
cg14695662	-0.474944	0.271668	-48.1908	1.75e-10	2.5e-07	14.8393	0.034196	0.50914	0.474944	1	22496471	R	II		IGR	opensea	IGR-opensea		rs376266529	1
cg16256094	-0.396049	0.727107	-48.1693	1.76e-10	2.5e-07	14.8365	0.529083	0.925132	0.396049	14	23652905	R	I	SLC7A8	TSS200	opensea	TSS200-opensea		rs560404148	19
cg15290377	-0.331415	0.195446	-48.1683	1.76e-10	2.5e-07	14.8364	0.0297385	0.361154	0.331415	10	97186442	R	II	SORBS1	Body	opensea	Body-opensea		rs7900599;rs148139767;rs142028708;rs548931242;rs568754436	47;40;24;14;2
cg09503202	-0.536496	0.606506	-48.0934	1.78e-10	2.53e-07	14.8267	0.338258	0.874754	0.536496	15	29927471	R	II		IGR	opensea	IGR-opensea		rs539952989;rs116731180;rs538310331;rs11853184	49;38;9;2
cg00540891	-0.661584	0.549123	-48.0078	1.8e-10	2.56e-07	14.8157	0.218331	0.879915	0.661584	10	43572244	F	I	RET	TSS1500	island	TSS1500-island	chr10:43571939-43573434	rs545520300;rs557192310	9;21
cg24385076	-0.67756	0.590244	-47.9829	1.81e-10	2.56e-07	14.8125	0.251464	0.929024	0.67756	1	7519134	F	II	CAMTA1	Body	opensea	Body-opensea
cg13326172	-0.456149	0.272949	-47.98	1.81e-10	2.56e-07	14.8121	0.0448745	0.501024	0.456149	17	34122745	F	I	MMP28	TSS200	island	TSS200-island	chr17:34122024-34122801	rs563030536;rs183501565	6;37
cg03754143	-0.445512	0.699713	-47.9179	1.83e-10	2.57e-07	14.8041	0.476957	0.922469	0.445512	1	1981548	R	I	PRKCZ	TSS1500	island	TSS1500-island	chr1:1981251-1983212
cg07148145	-0.364028	0.770795	-47.9059	1.83e-10	2.57e-07	14.8025	0.588781	0.952809	0.364028	7	99437259	F	II	CYP3A43	Body	opensea	Body-opensea		rs577274706;rs892753	4;10
cg09276445	-0.67823	0.638558	-47.8964	1.83e-10	2.57e-07	14.8013	0.299443	0.977673	0.67823	13	102106423	R	II	ITGBL1	Body	island	Body-island	chr13:102106165-102106488	rs114011815;rs201039475	34;22
cg19287501	-0.624235	0.634663	-47.8946	1.83e-10	2.57e-07	14.8011	0.322546	0.94678	0.624235	22	40084724	R	II	CACNA1I	3'UTR	shelf	3'UTR-shelf	chr22:40081519-40082390
cg13685294	-0.386918	0.74372	-47.878	1.84e-10	2.57e-07	14.7989	0.550261	0.937179	0.386918	3	51743318	R	II	GRM2	5'UTR	shore	5'UTR-shore	chr3:51740740-51741413
cg01831160	-0.524817	0.625751	-47.8622	1.84e-10	2.57e-07	14.7969	0.363343	0.88816	0.524817	3	13034632	F	II	IQSEC1	Body	shore	Body-shore	chr3:13034850-13036687	rs530661306;rs443709	50;51
cg17094014	-0.355726	0.729609	-47.8601	1.84e-10	2.57e-07	14.7966	0.551746	0.907472	0.355726	6	41605343	F	I	MDFI	TSS1500	island	TSS1500-island	chr6:41604583-41606663	rs556012139	49
cg04222358	-0.366833	0.780883	-47.8086	1.86e-10	2.59e-07	14.7899	0.597466	0.9643	0.366833	3	2140256	R	I		IGR	island	IGR-island	chr3:2140029-2141784	rs577582826	11
cg25197791	-0.688506	0.552133	-47.8065	1.86e-10	2.59e-07	14.7896	0.20788	0.896385	0.688506	2	128225095	R	II		IGR	opensea	IGR-opensea		rs182386694	10
cg20287461	-0.448185	0.270629	-47.7485	1.87e-10	2.6e-07	14.7821	0.0465365	0.494722	0.448185	17	7339158	F	I	TMEM102	5'UTR	shore	5'UTR-shore	chr17:7339808-7340896
cg09507790	0.735879	0.597969	47.748	1.87e-10	2.6e-07	14.782	0.965908	0.23003	-0.735879	18	19752343	R	II	GATA6	Body	island	Body-island	chr18:19744936-19752363	rs569840125;rs149328733	2;1
cg02207086	0.373015	0.211586	47.7452	1.87e-10	2.6e-07	14.7817	0.398093	0.0250786	-0.373015	4	186316100	R	II		IGR	shore	IGR-shore	chr4:186317143-186318255	rs545406035;rs187528014;rs575590557;rs544152080;rs145932586	42;41;30;20;11
cg12035374	0.819211	0.447933	47.7369	1.88e-10	2.6e-07	14.7806	0.857539	0.0383279	-0.819211	13	22621217	R	II		IGR	opensea	IGR-opensea		rs529882017;rs138877780	10;9
cg17197021	0.541584	0.654772	47.6922	1.89e-10	2.61e-07	14.7748	0.925564	0.38398	-0.541584	9	98741935	R	II	ERCC6L2	Body	opensea	Body-opensea		rs189534150	1
cg06441396	0.731486	0.435869	47.6533	1.9e-10	2.62e-07	14.7697	0.801612	0.0701263	-0.731486	17	53800442	R	II	TMEM100	TSS1500	opensea	TSS1500-opensea
cg26232129	-0.426464	0.747199	-47.6473	1.9e-10	2.62e-07	14.7689	0.533967	0.960432	0.426464	6	147202684	R	II	STXBP5-AS1	Body	opensea	Body-opensea		rs542058550;rs562138401	46;2
cg27445796	0.299745	0.175426	47.6198	1.91e-10	2.62e-07	14.7653	0.325298	0.025553	-0.299745	11	113061382	F	II	NCAM1	Body	opensea	Body-opensea		rs142454757;rs150914562	6;23
cg14964327	-0.726997	0.566329	-47.6154	1.91e-10	2.62e-07	14.7647	0.202831	0.929828	0.726997	19	8214432	F	I		IGR	island	IGR-island	chr19:8214335-8214699	rs564913830;rs530955434	16;43
cg11310950	-0.846672	0.51729	-47.5813	1.92e-10	2.62e-07	14.7603	0.0939538	0.940626	0.846672	7	71217407	R	II		IGR	opensea	IGR-opensea		rs555348599	50
cg08490192	-0.344203	0.226767	-47.5773	1.92e-10	2.62e-07	14.7597	0.0546654	0.398869	0.344203	3	45314933	R	II		IGR	opensea	IGR-opensea		rs33801;rs138510737;rs185303742	41;34;29
cg04501188	-0.421187	0.731926	-47.5766	1.92e-10	2.62e-07	14.7597	0.521333	0.94252	0.421187	1	47904171	F	I	FOXD2	1stExon	island	1stExon-island	chr1:47902793-47905518	rs565241171;rs142732039	7;29
cg13312327	-0.451664	0.257053	-47.5733	1.93e-10	2.62e-07	14.7592	0.0312208	0.482885	0.451664	12	128602519	F	II	LOC101927694	TSS1500	opensea	TSS1500-opensea		rs537601028;rs139744051	1;10
cg03521774	-0.344792	0.804355	-47.5608	1.93e-10	2.62e-07	14.7576	0.631959	0.976751	0.344792	8	81478172	R	II		IGR	opensea	IGR-opensea		rs192957871;rs556053101	26;9
cg21540437	-0.353625	0.797348	-47.5446	1.93e-10	2.62e-07	14.7555	0.620535	0.97416	0.353625	4	46391737	F	I	GABRA2	TSS1500	shore	TSS1500-shore	chr4:46391903-46392572
cg25164490	-0.425156	0.242768	-47.5401	1.94e-10	2.62e-07	14.7549	0.0301899	0.455346	0.425156	3	140812477	F	I	SPSB4	Body	shore	Body-shore	chr3:140813913-140814134	rs567965885;rs1559897;rs553822487;rs565879321	4;8;30;49
cg01630007	-0.394959	0.291547	-47.4895	1.95e-10	2.64e-07	14.7482	0.0940668	0.489026	0.394959	12	70006509	R	II		IGR	opensea	IGR-opensea		rs529318070;rs185445050;rs149529730;rs79123065	51;36;11;10
cg13209481	-0.434906	0.58346	-47.4891	1.95e-10	2.64e-07	14.7482	0.366007	0.800913	0.434906	14	36973483	R	I	SFTA3	Body	island	Body-island	chr14:36973169-36973740	rs557811120	51
cg00101350	-0.325045	0.791027	-47.4562	1.96e-10	2.64e-07	14.7439	0.628505	0.95355	0.325045	22	39883192	R	I	MGAT3	5'UTR	shore	5'UTR-shore	chr22:39883515-39885010	rs527384938;rs548271835	46;40
cg02754961	-0.420648	0.275932	-47.4191	1.97e-10	2.66e-07	14.739	0.0656083	0.486256	0.420648	7	6599885	R	II		IGR	opensea	IGR-opensea		rs528914150;rs547747597	46;32
cg12644845	-0.663783	0.48758	-47.3703	1.99e-10	2.66e-07	14.7326	0.155688	0.819471	0.663783	7	150174632	F	I	GIMAP8	Body	opensea	Body-opensea		rs200505163;rs150542748;rs139453539;rs143128585;rs146671648;rs139733638;rs200127471	1;2;3;18;20;25;27
cg21829328	-0.783688	0.428859	-47.3663	1.99e-10	2.66e-07	14.732	0.037015	0.820703	0.783688	22	24188134	R	II		IGR	shelf	IGR-shelf	chr22:24191547-24191985	rs113223578;rs566295438	48;2
cg03518784	-0.844063	0.530559	-47.3618	1.99e-10	2.66e-07	14.7314	0.108528	0.952591	0.844063	5	111526955	F	II	EPB41L4A	Body	opensea	Body-opensea		rs575806331;rs546474399;rs534635733	0;1;44
cg00241051	0.378299	0.270473	47.3552	1.99e-10	2.66e-07	14.7306	0.459622	0.0813232	-0.378299	X	131262001	F	II	FRMD7	5'UTR	opensea	5'UTR-opensea
cg27445072	-0.56407	0.661726	-47.3284	2e-10	2.67e-07	14.727	0.379691	0.943761	0.56407	16	82921787	F	II	CDH13	Body	opensea	Body-opensea		rs369394357;rs76584076;rs577831890;rs540458840	1;28;42;45
cg09998941	-0.749201	0.50074	-47.328	2e-10	2.67e-07	14.727	0.126139	0.87534	0.749201	X	27826007	R	I	MAGEB10	TSS200	opensea	TSS200-opensea
cg15266400	-0.500305	0.316347	-47.2949	2.01e-10	2.68e-07	14.7226	0.0661941	0.566499	0.500305	14	77294668	F	II	LRRC74A	Body	opensea	Body-opensea		rs538117698;rs554766770;rs568264390;rs148747129	29;30;33;35
cg06423765	0.555624	0.294384	47.2432	2.03e-10	2.69e-07	14.7158	0.572196	0.016572	-0.555624	1	120010901	F	II		IGR	opensea	IGR-opensea		rs12748734	41
cg22280475	-0.438443	0.738222	-47.2015	2.04e-10	2.7e-07	14.7103	0.519	0.957443	0.438443	8	25897534	F	II	EBF2	Body	island	Body-island	chr8:25897200-25897612
cg14007982	-0.426465	0.237277	-47.1945	2.04e-10	2.7e-07	14.7093	0.0240446	0.450509	0.426465	12	128749454	F	II		IGR	shore	IGR-shore	chr12:128751041-128753151	rs546251199;rs529911649	0;40
cg12282601	-0.645864	0.638499	-47.1808	2.05e-10	2.7e-07	14.7075	0.315567	0.961431	0.645864	12	118335345	F	II	KSR2	Body	opensea	Body-opensea		rs568928273	8
cg26229018	-0.672216	0.601521	-47.1799	2.05e-10	2.7e-07	14.7074	0.265413	0.937629	0.672216	1	7574875	R	II	CAMTA1	Body	opensea	Body-opensea		rs559973303;rs571110569;rs532155352;rs533629251	42;41;29;9
cg04890495	0.459094	0.254127	47.1701	2.05e-10	2.7e-07	14.7061	0.483674	0.02458	-0.459094	11	119187021	R	I	MCAM	Body	island	Body-island	chr11:119186947-119187894
cg15389490	0.397037	0.242513	47.1546	2.05e-10	2.7e-07	14.7041	0.441032	0.0439945	-0.397037	6	33172333	F	I	HSD17B8	TSS200	island	TSS200-island	chr6:33172289-33172823	rs554888772;rs370135457	0;24
cg26663490	-0.443632	0.499251	-47.1462	2.06e-10	2.7e-07	14.7029	0.277434	0.721067	0.443632	17	72443066	F	I	GPRC5C	Body	island	Body-island	chr17:72442927-72443194	rs371805436;rs144516528;rs538689643;rs200804586;rs572059130;rs139301361;rs144073326;rs146489073;rs201104752	0;1;2;19;20;23;37;43;45
cg07543400	-0.318133	0.778127	-47.1445	2.06e-10	2.7e-07	14.7027	0.61906	0.937194	0.318133	17	3824384	R	II		IGR	shelf	IGR-shelf	chr17:3827795-3828137	rs112878328;rs572468661;rs144273679;rs11658432;rs531145279	40;26;24;14;2
cg04816348	-0.478567	0.72313	-47.1173	2.07e-10	2.71e-07	14.6991	0.483846	0.962414	0.478567	19	7796382	F	II	CLEC4G	Body	island	Body-island	chr19:7794793-7796410	rs115469221;rs544157494	6;27
cg03926906	-0.55437	0.572018	-47.0944	2.07e-10	2.71e-07	14.6961	0.294833	0.849203	0.55437	16	88164581	R	I		IGR	shore	IGR-shore	chr16:88165560-88166034	rs28478681;rs577104472;rs544505077;rs139884540	48;43;25;7
cg10878412	-0.42637	0.29854	-47.0567	2.09e-10	2.72e-07	14.6911	0.0853552	0.511725	0.42637	5	179780314	F	I	GFPT2	1stExon	island	1stExon-island	chr5:179779114-179781279	rs576801131;rs4572964;rs555986390;rs5873687	11;14;18;27
cg20916427	0.586713	0.531479	47.0445	2.09e-10	2.73e-07	14.6894	0.824835	0.238122	-0.586713	18	44627440	R	II	KATNAL2	3'UTR	opensea	3'UTR-opensea		rs201625859	38
cg01595558	-0.826179	0.513359	-47.0189	2.1e-10	2.73e-07	14.686	0.10027	0.926449	0.826179	12	58126152	F	II	AGAP2	Body	shelf	Body-shelf	chr12:58129828-58130361	rs73338222;rs532300398;rs551915207;rs138992134	0;7;34;47
cg19286782	-0.815035	0.474073	-47.0089	2.1e-10	2.73e-07	14.6847	0.0665558	0.881591	0.815035	16	1239212	R	II	CACNA1H	Body	shore	Body-shore	chr16:1235938-1237262	rs72775434;rs546479681;rs558090909;rs571727033;rs540700640	31;28;18;9;3
cg03180780	-0.355341	0.788336	-46.9876	2.11e-10	2.74e-07	14.6819	0.610666	0.966007	0.355341	1	860965	F	I	SAMD11	TSS200	island	TSS200-island	chr1:858970-861632	rs28521172	43
cg13106306	-0.542231	0.693686	-46.9658	2.12e-10	2.74e-07	14.6789	0.42257	0.964802	0.542231	7	2959105	F	I	CARD11	Body	opensea	Body-opensea		rs201921426;rs531252532;rs41349451	34;43;44
cg25952663	-0.461822	0.310956	-46.9458	2.12e-10	2.74e-07	14.6763	0.0800451	0.541867	0.461822	12	54450826	F	II	FLJ12825	TSS1500	shelf	TSS1500-shelf	chr12:54454249-54454458	rs538616778;rs538764652;rs150985515;rs11170792	1;2;37;50
cg14694702	-0.408183	0.763143	-46.9249	2.13e-10	2.74e-07	14.6735	0.559052	0.967235	0.408183	17	43988816	F	II	MAPT	5'UTR	opensea	5'UTR-opensea		rs537998294;rs114235417;rs185992008	0;2;37
cg15791248	0.420298	0.742833	46.9232	2.13e-10	2.74e-07	14.6733	0.952982	0.532684	-0.420298	8	38326730	F	II	FGFR1	TSS1500	shore	TSS1500-shore	chr8:38325091-38326374	rs550321947;rs17182044	2;32
cg08587406	-0.47745	0.308196	-46.9208	2.13e-10	2.74e-07	14.6729	0.0694708	0.546921	0.47745	11	66070467	R	II		IGR	opensea	IGR-opensea		rs189215561;rs531925253;rs552041990;rs565373422	45;34;2;1
cg17035694	-0.849795	0.531955	-46.9137	2.13e-10	2.74e-07	14.672	0.107057	0.956853	0.849795	1	47479060	F	II		IGR	opensea	IGR-opensea		rs548968321	34
cg07977752	-0.454967	0.744694	-46.909	2.13e-10	2.74e-07	14.6714	0.517211	0.972178	0.454967	6	3647116	F	II		IGR	opensea	IGR-opensea		rs200141300;rs532484959;rs566104060	30;42;44
cg05698540	0.419354	0.730231	46.8875	2.14e-10	2.75e-07	14.6685	0.939908	0.520554	-0.419354	12	14921977	F	II		IGR	shore	IGR-shore	chr12:14922877-14923974	rs528809294;rs546144094;rs570922777	4;23;32
cg01016793	-0.544925	0.686635	-46.8698	2.15e-10	2.75e-07	14.6661	0.414172	0.959097	0.544925	15	64894722	R	II	ZNF609	Body	opensea	Body-opensea		rs183468592	46
cg10718940	-0.516185	0.704136	-46.864	2.15e-10	2.75e-07	14.6653	0.446044	0.962229	0.516185	19	10047034	F	I	OLFM2	1stExon	island	1stExon-island	chr19:10046824-10047067	rs558998510	51
cg20960678	-0.568186	0.354226	-46.8505	2.15e-10	2.75e-07	14.6635	0.0701334	0.638319	0.568186	20	24659877	R	II		IGR	opensea	IGR-opensea		rs6049875	42
cg06193412	-0.804081	0.496591	-46.7975	2.17e-10	2.75e-07	14.6564	0.0945505	0.898632	0.804081	11	134608672	R	I		IGR	shelf	IGR-shelf	chr11:134605082-134605863	rs111730762;rs66806683;rs75578081;rs186988541;rs576006616;rs139576290;rs4937945;rs375809078	47;47;34;33;26;16;15;11
cg12458979	-0.489142	0.707306	-46.7788	2.18e-10	2.75e-07	14.6539	0.462735	0.951878	0.489142	12	54324491	R	II		IGR	shelf	IGR-shelf	chr12:54321301-54321721	rs182468997	19
cg18854666	-0.766185	0.54719	-46.7706	2.18e-10	2.75e-07	14.6528	0.164098	0.930282	0.766185	2	219247055	F	II	SLC11A1	1stExon	opensea	1stExon-opensea		rs376343353;rs551043157	0;41
cg10524701	-0.567729	0.65895	-46.7614	2.18e-10	2.75e-07	14.6516	0.375085	0.942815	0.567729	7	117356490	F	II	CTTNBP2	Body	opensea	Body-opensea		rs574833242;rs34445757;rs114574209;rs35996035	1;45;46;51
cg06500236	-0.372895	0.764835	-46.7548	2.19e-10	2.75e-07	14.6507	0.578388	0.951283	0.372895	22	44287921	F	I	PNPLA5	TSS200	island	TSS200-island	chr22:44287497-44288061
cg09440805	0.377301	0.773601	46.7498	2.19e-10	2.75e-07	14.65	0.962252	0.584951	-0.377301	21	33889810	F	II		IGR	opensea	IGR-opensea		rs556100364;rs186871858	0;24
cg08352920	-0.872772	0.50147	-46.7487	2.19e-10	2.75e-07	14.6499	0.0650839	0.937856	0.872772	6	114466051	F	II		IGR	opensea	IGR-opensea		rs562965117;rs151322870	1;7
cg16523490	0.551053	0.300957	46.7432	2.19e-10	2.75e-07	14.6491	0.576484	0.0254308	-0.551053	1	42115829	R	II	HIVEP3	5'UTR	opensea	5'UTR-opensea		rs78132384;rs189448657	40;38
cg20635143	0.362629	0.584308	46.734	2.19e-10	2.75e-07	14.6479	0.765623	0.402994	-0.362629	19	7095392	R	II		IGR	shelf	IGR-shelf	chr19:7098853-7099674	rs111904458	2
cg01479491	0.329607	0.782833	46.7297	2.2e-10	2.75e-07	14.6473	0.947637	0.618029	-0.329607	3	188059305	F	II	LPP	5'UTR	opensea	5'UTR-opensea		rs183685012	25
cg15733510	-0.414244	0.254816	-46.7177	2.2e-10	2.75e-07	14.6457	0.0476939	0.461938	0.414244	X	84465223	R	II	LOC101928128	TSS1500	opensea	TSS1500-opensea
cg03260792	-0.399992	0.242306	-46.7018	2.21e-10	2.75e-07	14.6436	0.0423099	0.442302	0.399992	11	134230331	F	I	GLB1L2	Body	shore	Body-shore	chr11:134231727-134231958	rs61908676;rs538386791;rs556001935	3;4;7
cg02259384	-0.440871	0.435103	-46.6932	2.21e-10	2.75e-07	14.6424	0.214668	0.655539	0.440871	3	58523373	R	II	ACOX2	TSS1500	opensea	TSS1500-opensea		rs5021434;rs148273415	42;5
cg01433109	-0.738919	0.586968	-46.6843	2.21e-10	2.75e-07	14.6412	0.217509	0.956427	0.738919	1	2725631	R	I		IGR	opensea	IGR-opensea		rs182267234;rs57323709	8;2
cg17484154	0.464541	0.255784	46.6839	2.21e-10	2.75e-07	14.6412	0.488054	0.0235132	-0.464541	1	77747875	R	II	AK5	1stExon	island	1stExon-island	chr1:77747314-77748224	rs552423591;rs571583779;rs538987485	18;9;1
cg00613895	-0.889354	0.493317	-46.6838	2.21e-10	2.75e-07	14.6411	0.04864	0.937994	0.889354	18	55190170	R	II		IGR	opensea	IGR-opensea
cg19654195	-0.3925	0.662323	-46.6663	2.22e-10	2.75e-07	14.6388	0.466073	0.858573	0.3925	20	24450361	F	I	TMEM90B	5'UTR	island	5'UTR-island	chr20:24449844-24452037	rs532941695;rs549929085;rs569788371	23;24;35
cg08377398	-0.548974	0.332195	-46.6578	2.22e-10	2.75e-07	14.6376	0.057708	0.606682	0.548974	4	6202553	F	I	JAKMIP1	TSS1500	island	TSS1500-island	chr4:6200912-6202724	rs531451021	15
cg13456056	0.338717	0.19398	46.6495	2.22e-10	2.75e-07	14.6365	0.363338	0.0246212	-0.338717	20	9129940	R	II	PLCB4	5'UTR	opensea	5'UTR-opensea		rs550955058;rs569735764;rs539137396;rs188422200	51;23;2;1
cg27463573	-0.310891	0.805677	-46.6471	2.22e-10	2.75e-07	14.6362	0.650231	0.961122	0.310891	15	68874492	F	II	CORO2B	Body	shelf	Body-shelf	chr15:68870633-68871974	rs539800120;rs78439517	1;32
cg21725954	-0.440544	0.748061	-46.6433	2.23e-10	2.75e-07	14.6357	0.527788	0.968333	0.440544	6	146348890	F	II	GRM1	5'UTR	shore	5'UTR-shore	chr6:146350522-146350780	rs146709551	32
cg02807292	-0.455554	0.259362	-46.6013	2.24e-10	2.75e-07	14.63	0.0315851	0.487139	0.455554	X	148881010	R	II		IGR	opensea	IGR-opensea
cg00392760	0.379629	0.229205	46.5982	2.24e-10	2.75e-07	14.6296	0.41902	0.0393906	-0.379629	3	33760199	R	II	CLASP2	TSS1500	shore	TSS1500-shore	chr3:33759206-33759911	rs143506844;rs533466098;rs551625266	47;36;34
cg27026045	-0.741337	0.461942	-46.5976	2.24e-10	2.75e-07	14.6295	0.0912734	0.83261	0.741337	8	2242024	R	I		IGR	island	IGR-island	chr8:2241982-2242312	rs112341589	12
cg06807568	-0.655828	0.540216	-46.5927	2.24e-10	2.75e-07	14.6289	0.212302	0.86813	0.655828	3	129061876	F	II		IGR	shore	IGR-shore	chr3:129062830-129063133	rs558532806;rs577089237;rs535008292;rs553135308;rs574731292;rs541916678	0;8;16;20;31;49
cg11576659	-0.446482	0.263889	-46.5886	2.24e-10	2.75e-07	14.6283	0.0406486	0.48713	0.446482	6	29691135	F	I	HLA-F	1stExon	island	1stExon-island	chr6:29691106-29692093	rs2072896;rs191310737;rs184969612	5;34;41
cg13952656	-0.466147	0.325477	-46.5255	2.27e-10	2.77e-07	14.6198	0.0924033	0.55855	0.466147	2	232260762	F	I	B3GNT7	Body	island	Body-island	chr2:232260100-232261134
cg05680457	-0.850127	0.476561	-46.5166	2.27e-10	2.77e-07	14.6186	0.051498	0.901625	0.850127	X	5821783	R	II	NLGN4X	Body	shore	Body-shore	chrX:5821102-5821699
cg06806493	0.407105	0.221292	46.5162	2.27e-10	2.77e-07	14.6185	0.424845	0.0177398	-0.407105	9	119697968	R	II	ASTN2	Body	opensea	Body-opensea		rs190881228;rs544827934;rs182147845	35;32;9
cg16663063	-0.308853	0.19816	-46.5129	2.27e-10	2.77e-07	14.6181	0.0437329	0.352586	0.308853	15	91813826	F	II	SV2B	Body	opensea	Body-opensea		rs138050664;rs77975476	0;1
cg09730211	-0.378808	0.230809	-46.4713	2.29e-10	2.78e-07	14.6124	0.0414049	0.420213	0.378808	17	34122723	F	I	MMP28	TSS200	island	TSS200-island	chr17:34122024-34122801	rs531134395;rs563030536	17;28
cg16679832	-0.600185	0.596493	-46.4293	2.3e-10	2.8e-07	14.6067	0.296401	0.896585	0.600185	1	4008081	F	I		IGR	opensea	IGR-opensea		rs568315914;rs185665092;rs545087427	1;9;10
cg19208810	-0.498885	0.688722	-46.4016	2.31e-10	2.8e-07	14.603	0.439279	0.938164	0.498885	16	776599	F	II	HAGHL	TSS1500	shore	TSS1500-shore	chr16:776636-779417	rs79067232;rs376766414;rs576667353;rs145975858	15;22;25;39
cg10418071	-0.762385	0.539918	-46.3962	2.31e-10	2.8e-07	14.6022	0.158726	0.921111	0.762385	4	185764615	R	II	LOC731424	Body	opensea	Body-opensea
cg26759925	-0.672678	0.418242	-46.3618	2.33e-10	2.81e-07	14.5976	0.0819031	0.754581	0.672678	2	113736044	R	II	IL1F9	5'UTR	opensea	5'UTR-opensea		rs541484472	23
cg05014245	-0.560968	0.436326	-46.3488	2.33e-10	2.81e-07	14.5958	0.155842	0.71681	0.560968	10	82172262	F	II	C10orf58	5'UTR	shelf	5'UTR-shelf	chr10:82168064-82168917
cg02647869	-0.472422	0.294785	-46.3425	2.33e-10	2.81e-07	14.595	0.0585733	0.530996	0.472422	21	46101993	R	II	KRTAP12-1	1stExon	opensea	1stExon-opensea		rs201081773;rs149444842;rs199622339;rs55881656	45;35;3;2
cg10825521	-0.566031	0.665722	-46.3397	2.34e-10	2.81e-07	14.5946	0.382707	0.948738	0.566031	19	3879938	F	II	ATCAY	TSS1500	shore	TSS1500-shore	chr19:3880718-3881278	rs79116209;rs549376442	11;37
cg08867471	-0.42706	0.708269	-46.3386	2.34e-10	2.81e-07	14.5944	0.49474	0.921799	0.42706	5	56738244	R	II		IGR	opensea	IGR-opensea
cg03884082	0.328143	0.183251	46.3264	2.34e-10	2.81e-07	14.5928	0.347323	0.0191796	-0.328143	1	19971709	F	II	NBL1	Body	island	Body-island	chr1:19970255-19971923	rs528125919	30
cg04796763	-0.309641	0.819822	-46.3137	2.34e-10	2.81e-07	14.591	0.665002	0.974643	0.309641	14	21769176	R	I	RPGRIP1	Body	island	Body-island	chr14:21769143-21769380	rs62646879;rs530125171;rs201269438	16;6;2
cg26737850	-0.376942	0.581853	-46.3118	2.35e-10	2.81e-07	14.5908	0.393382	0.770323	0.376942	16	1384991	F	II	BAIAP3	5'UTR	shore	5'UTR-shore	chr16:1382916-1384735	rs537943211;rs556767394	9;41
cg19591206	-0.868746	0.520549	-46.2986	2.35e-10	2.81e-07	14.589	0.0861766	0.954922	0.868746	3	133748809	R	I	SLCO2A1	1stExon	island	1stExon-island	chr3:133748401-133748966	rs144331408;rs113569514;rs535245455	48;22;10
cg25411621	-0.802055	0.467618	-46.296	2.35e-10	2.81e-07	14.5886	0.0665903	0.868645	0.802055	8	1027279	F	II	ERICH1-AS1	Body	opensea	Body-opensea		rs564850344;rs11783410;rs540633024	14;41;42
cg06264518	-0.587424	0.651037	-46.2725	2.36e-10	2.81e-07	14.5854	0.357325	0.944749	0.587424	1	112903229	F	II		IGR	opensea	IGR-opensea		rs190658489;rs535976085;rs117491528	0;1;21
cg21512658	-0.491187	0.276702	-46.2624	2.36e-10	2.81e-07	14.584	0.0311089	0.522296	0.491187	12	132665437	R	II		IGR	shore	IGR-shore	chr12:132663322-132663748	rs576981336;rs73164987;rs115459604	42;19;13
cg11667258	-0.492664	0.681479	-46.2418	2.37e-10	2.82e-07	14.5812	0.435147	0.927812	0.492664	5	155107529	R	I		IGR	island	IGR-island	chr5:155107504-155108934	rs73297543	30
cg07586698	-0.714808	0.560413	-46.2352	2.37e-10	2.82e-07	14.5803	0.203009	0.917817	0.714808	2	67840013	R	II		IGR	opensea	IGR-opensea		rs186801208	27
cg04731544	-0.518118	0.660556	-46.2256	2.38e-10	2.82e-07	14.579	0.401497	0.919615	0.518118	19	49004834	R	I	LMTK3	Body	island	Body-island	chr19:49004513-49004880
cg02878284	-0.54819	0.62662	-46.2235	2.38e-10	2.82e-07	14.5787	0.352525	0.900715	0.54819	6	32825701	F	II	PSMB9	Body	shelf	Body-shelf	chr6:32820849-32822370	rs539257827;rs557892734	12;27
cg00872726	-0.321406	0.808776	-46.2161	2.38e-10	2.82e-07	14.5777	0.648073	0.969479	0.321406	14	97499908	F	I		IGR	island	IGR-island	chr14:97499605-97500176	rs138386132;rs149255422	18;33
cg08149459	-0.509248	0.287118	-46.1942	2.39e-10	2.82e-07	14.5747	0.0324939	0.541742	0.509248	14	77304195	R	II	C14orf166B	Body	opensea	Body-opensea		rs539230484	40
cg02651788	-0.613033	0.437335	-46.1842	2.39e-10	2.82e-07	14.5734	0.130818	0.743851	0.613033	X	25031208	F	II	ARX	Body	island	Body-island	chrX:25030461-25032053	rs146224124;rs139301257	0;49
cg13527632	-0.752145	0.572669	-46.1545	2.4e-10	2.83e-07	14.5693	0.196596	0.948742	0.752145	21	44345915	R	II	ERVH48-1	TSS1500	opensea	TSS1500-opensea		rs62217560;rs569427917	13;1
cg09005414	-0.725461	0.442725	-46.1421	2.41e-10	2.83e-07	14.5676	0.0799942	0.805455	0.725461	1	22517402	F	II		IGR	opensea	IGR-opensea		rs560630260;rs546066295	30;46
cg16461735	-0.478713	0.266534	-46.1185	2.42e-10	2.84e-07	14.5644	0.0271776	0.505891	0.478713	12	58017819	F	II	SLC26A10	Body	shelf	Body-shelf	chr12:58021294-58022037	rs142798108;rs146080672;rs113207856	29;35;41
cg07096218	0.740744	0.493079	46.1159	2.42e-10	2.84e-07	14.564	0.863451	0.122707	-0.740744	1	95581952	F	II	TMEM56	TSS1500	shore	TSS1500-shore	chr1:95582750-95583572	rs185328027	35
cg00857100	-0.361531	0.217535	-46.1087	2.42e-10	2.84e-07	14.563	0.0367697	0.398301	0.361531	2	127582395	F	II		IGR	opensea	IGR-opensea		rs574720597;rs77284517	0;1
cg04292938	-0.465356	0.736643	-46.0973	2.43e-10	2.84e-07	14.5614	0.503965	0.969321	0.465356	6	143838685	F	II		IGR	opensea	IGR-opensea		rs9484757;rs538791201;rs563104211	0;20;50
cg13526702	-0.526557	0.323369	-46.0798	2.43e-10	2.84e-07	14.559	0.0600902	0.586647	0.526557	11	125248062	F	II	PKNOX2	Body	opensea	Body-opensea		rs555540621;rs73027811	32;51
cg26205187	-0.499298	0.616947	-46.0654	2.44e-10	2.84e-07	14.5571	0.367298	0.866596	0.499298	17	40215221	F	II		IGR	opensea	IGR-opensea		rs531111913	10
cg05502591	0.406969	0.728621	46.0467	2.45e-10	2.84e-07	14.5545	0.932105	0.525136	-0.406969	12	10058518	F	II	CLEC2A	Body	opensea	Body-opensea		rs112955911;rs73253498;rs180921676;rs185968993;rs73253500;rs528727959	0;3;11;27;41;50
cg16417028	0.840594	0.47609	46.0376	2.45e-10	2.84e-07	14.5532	0.896387	0.0557931	-0.840594	1	207070825	F	II	IL24	1stExon	opensea	1stExon-opensea		rs533159242;rs113849588;rs566750242	0;1;10
cg16003712	-0.503339	0.30855	-46.0351	2.45e-10	2.84e-07	14.5529	0.0568807	0.560219	0.503339	21	46101991	R	II	KRTAP12-1	1stExon	opensea	1stExon-opensea		rs201081773;rs149444842;rs199622339	43;33;1
cg11243826	-0.773708	0.519149	-46.0175	2.46e-10	2.85e-07	14.5505	0.132296	0.906003	0.773708	8	2143767	R	I		IGR	opensea	IGR-opensea		rs558349945;rs75037677	33;27
cg22588983	-0.448909	0.710821	-46.0064	2.46e-10	2.85e-07	14.549	0.486366	0.935275	0.448909	5	38783142	F	II		IGR	opensea	IGR-opensea		rs554032595;rs572138620;rs545780426	26;27;45
cg21713214	-0.582323	0.655769	-46.0031	2.46e-10	2.85e-07	14.5485	0.364607	0.94693	0.582323	1	53931663	R	II	DMRTB1	Body	opensea	Body-opensea		rs572182418	1
cg13825574	-0.426627	0.250557	-45.9902	2.47e-10	2.85e-07	14.5467	0.0372442	0.463871	0.426627	9	140117257	R	I	RNF208	TSS1500	island	TSS1500-island	chr9:140115986-140118466
cg24577678	-0.333264	0.764596	-45.9789	2.47e-10	2.85e-07	14.5452	0.597965	0.931228	0.333264	1	20767107	R	II		IGR	opensea	IGR-opensea		rs562799749	1
cg02505943	0.827421	0.487375	45.9651	2.48e-10	2.85e-07	14.5433	0.901085	0.0736647	-0.827421	8	22817176	R	II		IGR	opensea	IGR-opensea		rs577089704;rs7840814	35;8
cg18884037	-0.669069	0.596039	-45.9488	2.49e-10	2.86e-07	14.541	0.261505	0.930574	0.669069	6	62996214	R	I	KHDRBS2	TSS200	island	TSS200-island	chr6:62995855-62996228	rs568316231	26
cg09926017	-0.345336	0.787198	-45.9195	2.5e-10	2.87e-07	14.537	0.61453	0.959866	0.345336	9	136463797	F	II		IGR	opensea	IGR-opensea		rs531792169;rs12379644;rs568417103	0;15;50
cg11408153	0.354753	0.765703	45.8968	2.51e-10	2.87e-07	14.5339	0.943079	0.588326	-0.354753	8	30671942	F	II		IGR	shore	IGR-shore	chr8:30669450-30670475	rs562975157	45
cg15168019	-0.351811	0.211453	-45.8922	2.51e-10	2.87e-07	14.5332	0.0355476	0.387359	0.351811	10	6101234	F	II	IL2RA	Body	opensea	Body-opensea		rs192133296	23
cg22802194	-0.661562	0.614923	-45.8884	2.51e-10	2.87e-07	14.5327	0.284142	0.945704	0.661562	2	287359	R	II	FAM150B	Body	island	Body-island	chr2:287353-290099
cg23090372	-0.711158	0.459502	-45.8799	2.51e-10	2.87e-07	14.5315	0.103923	0.815081	0.711158	12	4556149	R	II	FGF6	TSS1500	shore	TSS1500-shore	chr12:4554405-4554624	rs533094177;rs149881247;rs368375137	42;14;2
cg16422596	-0.59985	0.637001	-45.8571	2.52e-10	2.87e-07	14.5284	0.337076	0.936926	0.59985	4	32501010	R	II		IGR	opensea	IGR-opensea
cg22906442	-0.661058	0.404937	-45.8481	2.53e-10	2.87e-07	14.5271	0.0744079	0.735466	0.661058	1	1690260	F	II	NADK	TSS200	shore	TSS200-shore	chr1:1691767-1692063	rs546317781;rs566471042	0;1
cg13965062	-0.293415	0.815588	-45.8327	2.53e-10	2.88e-07	14.525	0.66888	0.962295	0.293415	9	87284706	R	I	NTRK2	5'UTR	island	5'UTR-island	chr9:87283178-87285704	rs569754006;rs186056557	34;6
cg16933150	0.558109	0.590065	45.8086	2.54e-10	2.88e-07	14.5217	0.86912	0.311011	-0.558109	18	19746387	R	I		IGR	island	IGR-island	chr18:19744936-19752363
cg24678319	-0.55067	0.604764	-45.8045	2.54e-10	2.88e-07	14.5211	0.329429	0.880099	0.55067	22	45097946	F	I	PRR5	5'UTR	island	5'UTR-island	chr22:45097755-45098801	rs565840783	30
cg04062391	-0.589529	0.631115	-45.7804	2.55e-10	2.89e-07	14.5178	0.336351	0.92588	0.589529	19	9609204	F	II	ZNF560	5'UTR	island	5'UTR-island	chr19:9608804-9609343	rs376704268;rs538846064;rs145578208	15;18;26
cg13343486	-0.471678	0.716186	-45.7674	2.56e-10	2.89e-07	14.516	0.480347	0.952025	0.471678	19	51520533	R	I	KLK10	Body	island	Body-island	chr19:51520153-51520907	rs3745535;rs62115756;rs148660204;rs200959628	48;25;24;17
cg04864826	-0.398002	0.369981	-45.7568	2.56e-10	2.89e-07	14.5145	0.170979	0.568982	0.398002	15	79086705	F	II	ADAMTS7	Body	opensea	Body-opensea
cg22141907	-0.463801	0.731378	-45.7537	2.56e-10	2.89e-07	14.5141	0.499477	0.963278	0.463801	1	20915180	R	II	CDA	TSS1500	opensea	TSS1500-opensea		rs532545;rs147374630;rs551156933	10;2;1
cg01815679	-0.525333	0.34105	-45.753	2.56e-10	2.89e-07	14.514	0.0783837	0.603717	0.525333	22	49148609	F	II		IGR	shore	IGR-shore	chr22:49145736-49147208	rs541609934;rs78374616;rs572682528;rs12484355	0;1;31;47
cg01590948	-0.325657	0.714578	-45.7297	2.57e-10	2.89e-07	14.5107	0.55175	0.877407	0.325657	5	150004773	F	I	SYNPO	Body	island	Body-island	chr5:150004670-150004984	rs554089833	11
cg18209835	-0.427405	0.681928	-45.7176	2.58e-10	2.89e-07	14.509	0.468226	0.895631	0.427405	7	6543114	R	I	GRID2IP	Body	island	Body-island	chr7:6543015-6543598
cg02229433	-0.577163	0.664621	-45.7117	2.58e-10	2.89e-07	14.5082	0.376039	0.953202	0.577163	7	156802197	R	I	MNX1	TSS200	island	TSS200-island	chr7:156802170-156804414
cg08534256	0.47613	0.283108	45.7096	2.58e-10	2.89e-07	14.5079	0.521173	0.0450425	-0.47613	22	39189722	R	II	DNAL4	5'UTR	island	5'UTR-island	chr22:39189721-39190119	rs547771880	7
cg19040077	0.572754	0.640844	45.7027	2.59e-10	2.89e-07	14.507	0.927221	0.354467	-0.572754	2	242702749	F	II	D2HGDH	Body	opensea	Body-opensea		rs563615366;rs146250265;rs188446108;rs564534166;rs528140395	1;6;13;23;34
cg18818563	-0.435117	0.252282	-45.6978	2.59e-10	2.89e-07	14.5063	0.0347231	0.46984	0.435117	19	9546128	R	I	ZNF266	1stExon	island	1stExon-island	chr19:9545783-9546302	rs576422977	50
cg04654118	-0.474478	0.709531	-45.6935	2.59e-10	2.89e-07	14.5057	0.472292	0.94677	0.474478	5	172115367	R	II	NEURL1B	3'UTR	shore	3'UTR-shore	chr5:172113677-172113905	rs537760340;rs118122680;rs145956743;rs114012406	30;23;21;2
cg12740757	-0.533355	0.703771	-45.658	2.6e-10	2.9e-07	14.5008	0.437093	0.970448	0.533355	2	30144623	F	II	ALK	TSS200	island	TSS200-island	chr2:30142831-30144624	rs550094869	22
cg23943953	-0.48178	0.255418	-45.644	2.61e-10	2.9e-07	14.4988	0.0145284	0.496308	0.48178	10	1514874	F	II	ADARB2	Body	shelf	Body-shelf	chr10:1516979-1517313	rs114254300;rs17156375	0;11
cg00371453	-0.346113	0.747207	-45.6223	2.62e-10	2.9e-07	14.4958	0.574151	0.920264	0.346113	19	7854482	R	I	CLEC4GP1	Body	island	Body-island	chr19:7852932-7854557	rs552922460;rs148548210	32;24
cg08434589	-0.789074	0.492231	-45.6201	2.62e-10	2.9e-07	14.4955	0.0976935	0.886768	0.789074	X	12094355	F	II		IGR	opensea	IGR-opensea
cg25330725	-0.333229	0.223112	-45.6042	2.63e-10	2.91e-07	14.4933	0.0564979	0.389727	0.333229	7	158180337	F	II	PTPRN2	Body	opensea	Body-opensea		rs140960913;rs530253308;rs543561890	0;1;30
cg24631834	-0.723243	0.598726	-45.5887	2.63e-10	2.91e-07	14.4911	0.237105	0.960348	0.723243	4	85205711	R	II		IGR	opensea	IGR-opensea
cg08720527	-0.739692	0.578692	-45.5539	2.65e-10	2.92e-07	14.4863	0.208846	0.948538	0.739692	1	29580388	F	II	PTPRU	Body	opensea	Body-opensea		rs561567031;rs574490998;rs111292614	7;9;18
cg07416107	-0.51107	0.701555	-45.5409	2.65e-10	2.92e-07	14.4845	0.44602	0.95709	0.51107	11	1357409	R	II		IGR	shore	IGR-shore	chr11:1357626-1359081
cg04600122	-0.330494	0.245355	-45.5409	2.65e-10	2.92e-07	14.4844	0.0801077	0.410602	0.330494	19	39341829	R	I	HNRNPL	5'UTR	island	5'UTR-island	chr19:39339923-39343257	rs141632526;rs561591345;rs115195931;rs76104576	46;40;30;20
cg17403054	-0.800784	0.43374	-45.54	2.65e-10	2.92e-07	14.4843	0.0333483	0.834132	0.800784	8	31613246	R	II	NRG1	Body	opensea	Body-opensea		rs536079570;rs118025336	8;2
cg04622802	-0.289096	0.793938	-45.5368	2.66e-10	2.92e-07	14.4839	0.64939	0.938486	0.289096	11	27015872	R	II	FIBIN	5'UTR	opensea	5'UTR-opensea		rs185706317;rs377260968;rs575451388	42;34;23
cg25841608	-0.836925	0.457686	-45.4793	2.68e-10	2.94e-07	14.4758	0.0392236	0.876149	0.836925	3	128152075	F	I		IGR	island	IGR-island	chr3:128151656-128152180	rs564407759;rs115241726	21;25
cg16533945	-0.44285	0.744978	-45.4708	2.68e-10	2.94e-07	14.4746	0.523553	0.966403	0.44285	19	45455389	F	II		IGR	shelf	IGR-shelf	chr19:45458213-45459083	rs551429410	18
cg13924998	-0.348434	0.761584	-45.4088	2.71e-10	2.97e-07	14.466	0.587367	0.9358	0.348434	7	41531155	R	II		IGR	opensea	IGR-opensea		rs115738663	47
cg13479148	-0.540459	0.676455	-45.3954	2.72e-10	2.97e-07	14.4641	0.406226	0.946685	0.540459	1	3354433	R	I	PRDM16	3'UTR	shelf	3'UTR-shelf	chr1:3351365-3351632	rs550618074;rs373445489	19;8
cg17637045	-0.404074	0.218209	-45.3851	2.72e-10	2.97e-07	14.4626	0.0161725	0.420246	0.404074	6	32727550	F	II	HLA-DQB2	Body	shore	Body-shore	chr6:32729342-32729877	rs117548357;rs116932246;rs574067690;rs541565036;rs563357599	0;7;28;29;49
cg04981611	-0.570934	0.675991	-45.3642	2.73e-10	2.98e-07	14.4597	0.390525	0.961458	0.570934	2	47798477	R	I	KCNK12	TSS1500	island	TSS1500-island	chr2:47796923-47799166	rs6725634	46
cg04864586	-0.764389	0.55426	-45.3528	2.74e-10	2.98e-07	14.4581	0.172065	0.936454	0.764389	4	99853099	R	II	EIF4E	TSS1500	shelf	TSS1500-shelf	chr4:99849305-99850552	rs191209294	22
cg26393036	-0.505712	0.675973	-45.3214	2.75e-10	2.99e-07	14.4537	0.423117	0.928829	0.505712	6	28792778	F	II		IGR	opensea	IGR-opensea		rs148854239;rs542296189	45;47
cg00941595	-0.40985	0.678962	-45.3183	2.75e-10	2.99e-07	14.4533	0.474037	0.883887	0.40985	7	73507338	R	II	LIMK1	TSS200	opensea	TSS200-opensea		rs144750243;rs533967092	40;25
cg15448736	-0.793158	0.531545	-45.275	2.77e-10	3e-07	14.4472	0.134966	0.928124	0.793158	12	132852389	R	I	GALNT9	Body	shore	Body-shore	chr12:132853943-132854190	rs563256684;rs528922832;rs56922573;rs568809185	49;20;15;1
cg03734156	-0.488041	0.681872	-45.2512	2.78e-10	3e-07	14.4438	0.437852	0.925893	0.488041	2	225025947	F	II		IGR	opensea	IGR-opensea
cg03101761	0.567917	0.328811	45.2419	2.78e-10	3e-07	14.4425	0.612769	0.0448527	-0.567917	X	151126195	F	II	GABRE	Body	opensea	Body-opensea
cg14162940	-0.375709	0.748867	-45.2405	2.79e-10	3e-07	14.4423	0.561013	0.936721	0.375709	20	30605868	F	I	C20orf160	Body	island	Body-island	chr20:30605744-30605970
cg05317851	-0.368546	0.748685	-45.2373	2.79e-10	3e-07	14.4418	0.564412	0.932958	0.368546	13	112726124	F	II		IGR	shore	IGR-shore	chr13:112726281-112728419	rs540436077;rs80353613;rs114550933;rs550588663	18;33;38;45
cg12779717	-0.649218	0.573797	-45.2164	2.8e-10	3.01e-07	14.4389	0.249188	0.898406	0.649218	1	118111689	R	II		IGR	opensea	IGR-opensea		rs116691817	46
cg13808223	-0.326322	0.699259	-45.2096	2.8e-10	3.01e-07	14.4379	0.536098	0.86242	0.326322	17	7083257	R	II	ASGR1	TSS1500	opensea	TSS1500-opensea		rs186916688	11
cg21070161	-0.565186	0.370238	-45.1923	2.81e-10	3.01e-07	14.4355	0.0876447	0.65283	0.565186	17	32909164	R	II	TMEM132E	Body	island	Body-island	chr17:32909007-32909293	rs567012900	46
cg26893926	0.590021	0.624224	45.1889	2.81e-10	3.01e-07	14.435	0.919235	0.329214	-0.590021	15	71395791	R	II		IGR	opensea	IGR-opensea		rs534203706;rs554087962	50;2
cg14310703	-0.335691	0.757889	-45.1556	2.82e-10	3.03e-07	14.4303	0.590044	0.925734	0.335691	3	126006903	R	I		IGR	island	IGR-island	chr3:126006743-126006957	rs187651860	6
cg16701547	0.330551	0.190059	45.1295	2.84e-10	3.03e-07	14.4266	0.355335	0.0247837	-0.330551	14	104436418	R	II	TDRD9	Body	opensea	Body-opensea		rs190447292;rs572567700;rs184022589	39;26;1
cg03337349	-0.460722	0.257073	-45.1261	2.84e-10	3.03e-07	14.4261	0.0267114	0.487434	0.460722	21	21632026	F	II		IGR	opensea	IGR-opensea		rs568804294	49
cg01902036	-0.643688	0.444263	-45.1119	2.84e-10	3.03e-07	14.4241	0.122419	0.766107	0.643688	7	80551401	F	II		IGR	shelf	IGR-shelf	chr7:80548306-80548726	rs530090531;rs550036422;rs570108067	33;41;48
cg14434103	-0.550103	0.651957	-45.1115	2.84e-10	3.03e-07	14.4241	0.376905	0.927008	0.550103	22	21011792	F	II		IGR	opensea	IGR-opensea		rs535975939;rs553000062;rs185927352	0;2;6
cg11638200	0.337139	0.201178	45.0908	2.85e-10	3.04e-07	14.4211	0.369747	0.0326082	-0.337139	10	6621965	F	I	PRKCQ	5'UTR	island	5'UTR-island	chr10:6621907-6622642	rs557729017	39
cg15248835	-0.75957	0.571626	-45.0759	2.86e-10	3.04e-07	14.419	0.191841	0.951412	0.75957	8	9761171	F	I	LOC157627	TSS1500	island	TSS1500-island	chr8:9760750-9761643
cg16427983	-0.273439	0.462781	-45.052	2.87e-10	3.05e-07	14.4156	0.326062	0.5995	0.273439	12	123453858	F	II	ABCB9	5'UTR	shelf	5'UTR-shelf	chr12:123450868-123451207
cg15685514	-0.32116	0.808886	-45.0211	2.89e-10	3.06e-07	14.4112	0.648307	0.969466	0.32116	19	13316043	R	II		IGR	shelf	IGR-shelf	chr19:13318046-13318812	rs534948906;rs191586959;rs567785029;rs535189687	50;28;2;1
cg06110954	0.798658	0.465534	45.002	2.9e-10	3.07e-07	14.4085	0.864863	0.0662046	-0.798658	X	47221455	R	II		IGR	opensea	IGR-opensea
cg04082769	-0.498076	0.70774	-44.9884	2.9e-10	3.07e-07	14.4066	0.458702	0.956777	0.498076	7	1351539	F	I		IGR	island	IGR-island	chr7:1351464-1351904	rs577424905;rs148109857;rs536590096;rs117489198;rs569917453;rs12531542;rs189937605	8;22;25;28;32;43;51
cg12683200	-0.35282	0.796728	-44.9682	2.91e-10	3.07e-07	14.4037	0.620318	0.973138	0.35282	3	117890296	R	I		IGR	opensea	IGR-opensea		rs182050177	33
cg20233029	-0.341227	0.21844	-44.9637	2.91e-10	3.07e-07	14.4031	0.0478267	0.389054	0.341227	17	47209827	R	II	B4GALNT2	TSS1500	island	TSS1500-island	chr17:47209811-47210740	rs567631086;rs536667959;rs555589472	35;29;20
cg05713577	-0.4582	0.297622	-44.9509	2.92e-10	3.08e-07	14.4013	0.0685218	0.526722	0.4582	13	52401610	R	II	LINC00282	Body	opensea	Body-opensea		rs190595561;rs552094998	42;1
cg01060669	-0.448905	0.276393	-44.9063	2.94e-10	3.09e-07	14.3949	0.0519406	0.500846	0.448905	22	49240216	F	II		IGR	opensea	IGR-opensea		rs115607367;rs191547434;rs530700198	31;46;48
cg02969458	-0.527572	0.453314	-44.8977	2.95e-10	3.09e-07	14.3937	0.189527	0.7171	0.527572	6	40367039	R	I	LRFN2	Body	opensea	Body-opensea		rs112038451;rs540403450	34;1
cg16298867	-0.634056	0.592595	-44.8518	2.97e-10	3.11e-07	14.3871	0.275566	0.909623	0.634056	1	2833643	F	I		IGR	opensea	IGR-opensea		rs185127019;rs11587665	2;10
cg04523603	-0.294379	0.815439	-44.8331	2.98e-10	3.11e-07	14.3845	0.66825	0.962629	0.294379	1	3622085	R	II	TP73	Body	shore	Body-shore	chr1:3623318-3623521	rs115694533	14
cg11578191	-0.577903	0.380873	-44.8273	2.98e-10	3.11e-07	14.3836	0.0919219	0.669825	0.577903	10	71334448	F	II	NEUROG3	TSS1500	shore	TSS1500-shore	chr10:71331926-71333392	rs565218710;rs532382163	1;25
cg05155746	-0.357991	0.214482	-44.8251	2.98e-10	3.11e-07	14.3833	0.035486	0.393477	0.357991	1	11519324	R	II		IGR	opensea	IGR-opensea		rs542182696;rs181352880;rs575607978;rs545734982;rs539431934	41;40;37;5;1
cg14420059	-0.756631	0.464872	-44.8221	2.98e-10	3.11e-07	14.3829	0.0865569	0.843188	0.756631	7	18360129	R	II	HDAC9	Body	opensea	Body-opensea		rs190764593	24
cg00708718	-0.375384	0.781001	-44.8046	2.99e-10	3.11e-07	14.3804	0.593309	0.968693	0.375384	3	4571750	R	II	ITPR1	Body	opensea	Body-opensea
cg07360250	-0.30469	0.821872	-44.802	2.99e-10	3.11e-07	14.38	0.669527	0.974216	0.30469	5	176830358	F	I	F12	Body	island	Body-island	chr5:176830275-176831639	rs200417568	0
cg20143119	-0.76363	0.503108	-44.7872	3e-10	3.11e-07	14.3779	0.121293	0.884924	0.76363	8	10983333	R	II	XKR6	Body	opensea	Body-opensea		rs575096752;rs542532323	13;1
cg11492063	-0.810781	0.464497	-44.7684	3.01e-10	3.11e-07	14.3752	0.0591063	0.869887	0.810781	17	5990345	R	I	WSCD1	Body	opensea	Body-opensea		rs540823587;rs564330314;rs577827576	43;34;26
cg07674139	-0.667379	0.60736	-44.7594	3.01e-10	3.11e-07	14.3739	0.273671	0.94105	0.667379	X	105066526	F	I	NRK	TSS200	island	TSS200-island	chrX:105066349-105067110
cg22734513	0.610715	0.34947	44.7558	3.01e-10	3.11e-07	14.3734	0.654828	0.0441129	-0.610715	22	36044146	R	II	APOL6	TSS1500	opensea	TSS1500-opensea		rs552007512;rs565734199;rs534400863;rs145545329	51;29;3;1
cg01274824	0.468617	0.263604	44.7524	3.02e-10	3.11e-07	14.3729	0.497913	0.0292957	-0.468617	17	40264370	F	II	DHX58	5'UTR	opensea	5'UTR-opensea		rs565581113;rs12601619;rs547069695	0;1;20
cg04842161	-0.696844	0.479313	-44.7388	3.02e-10	3.11e-07	14.371	0.130891	0.827735	0.696844	7	26901061	R	II	SKAP2	Body	shelf	Body-shelf	chr7:26903869-26904753	rs541757053	1
cg14476058	-0.540741	0.30344	-44.736	3.02e-10	3.11e-07	14.3706	0.0330695	0.573811	0.540741	14	76737725	R	II	RNU6-19P	TSS1500	opensea	TSS1500-opensea
cg13939967	-0.355109	0.229954	-44.7178	3.03e-10	3.11e-07	14.368	0.0523988	0.407508	0.355109	19	7559504	F	II		IGR	opensea	IGR-opensea		rs570152056	30
cg06666443	-0.479474	0.72213	-44.7151	3.03e-10	3.11e-07	14.3676	0.482393	0.961867	0.479474	2	233302914	F	II		IGR	opensea	IGR-opensea		rs790024;rs187190075;rs192003882;rs554990456	27;30;45;50
cg06698900	-0.352791	0.194132	-44.7115	3.04e-10	3.11e-07	14.3671	0.0177361	0.370527	0.352791	6	170232750	F	II		IGR	opensea	IGR-opensea		rs537168397;rs559035638	33;47
cg12941103	-0.751223	0.543139	-44.7094	3.04e-10	3.11e-07	14.3668	0.167528	0.918751	0.751223	16	49561090	F	II	ZNF423	Body	opensea	Body-opensea		rs4785317;rs188222500	18;34
cg03951219	-0.749542	0.512614	-44.7079	3.04e-10	3.11e-07	14.3665	0.137843	0.887385	0.749542	1	159141440	F	I	CADM3	5'UTR	island	5'UTR-island	chr1:159141202-159141718	rs375199532	35
cg08250257	-0.498914	0.685445	-44.6965	3.04e-10	3.11e-07	14.3649	0.435988	0.934901	0.498914	1	38649086	R	II		IGR	opensea	IGR-opensea		rs144409880;rs528574774;rs546710056;rs568439892;rs535769822	50;42;32;5;1
cg13449962	-0.559166	0.316809	-44.6958	3.04e-10	3.11e-07	14.3648	0.0372262	0.596393	0.559166	6	170195263	F	II	LINC00574	ExonBnd	opensea	ExonBnd-opensea		rs371445812;rs557447426	0;36
cg13306164	-0.305507	0.804758	-44.6866	3.05e-10	3.11e-07	14.3635	0.652004	0.957511	0.305507	1	33352184	F	I	HPCA	5'UTR	island	5'UTR-island	chr1:33351686-33352397
cg10329228	-0.383329	0.754511	-44.6839	3.05e-10	3.11e-07	14.3631	0.562846	0.946175	0.383329	2	174755927	F	II		IGR	opensea	IGR-opensea		rs572043236	16
cg05466207	-0.693644	0.401883	-44.6735	3.06e-10	3.12e-07	14.3616	0.055061	0.748705	0.693644	9	128856269	R	II		IGR	opensea	IGR-opensea		rs569250805;rs114777588;rs557741306	49;9;1
cg16550757	-0.524115	0.643204	-44.6617	3.06e-10	3.12e-07	14.3599	0.381146	0.905261	0.524115	4	3704852	F	II		IGR	opensea	IGR-opensea		rs114591870;rs552313081;rs76735450;rs538491022	31;37;45;49
cg13139222	-0.833143	0.439623	-44.6575	3.06e-10	3.12e-07	14.3593	0.0230513	0.856194	0.833143	20	56131388	F	II		IGR	opensea	IGR-opensea		rs117405629;rs35216467;rs118140993;rs551653291	0;1;1;42
cg19348566	-0.696501	0.608221	-44.6359	3.07e-10	3.12e-07	14.3562	0.25997	0.956472	0.696501	6	90214605	R	II	ANKRD6	5'UTR	opensea	5'UTR-opensea		rs77620734;rs114672022;rs144480793	9;8;2
cg00554969	-0.673849	0.515886	-44.62	3.08e-10	3.13e-07	14.3539	0.178961	0.85281	0.673849	X	79278012	F	I	TBX22	Body	opensea	Body-opensea
cg14019525	-0.516386	0.342454	-44.6145	3.09e-10	3.13e-07	14.3531	0.0842609	0.600647	0.516386	10	32477778	R	II		IGR	opensea	IGR-opensea		rs564129332;rs528831067;rs547273760;rs116575789	50;31;27;9
cg23978504	-0.342922	0.219762	-44.6011	3.09e-10	3.13e-07	14.3512	0.048301	0.391223	0.342922	3	181413373	R	I	SOX2OT	Body	island	Body-island	chr3:181413014-181414022
cg24799047	-0.368024	0.239472	-44.5966	3.09e-10	3.13e-07	14.3506	0.0554599	0.423483	0.368024	5	180632251	R	I	TRIM7	TSS1500	island	TSS1500-island	chr5:180630981-180632569	rs553097252	8
cg10332321	-0.82444	0.525201	-44.5899	3.1e-10	3.13e-07	14.3496	0.112981	0.937421	0.82444	1	7184783	R	II	CAMTA1	Body	opensea	Body-opensea		rs539998229;rs561797927	21;2
cg12613383	-0.321311	0.743768	-44.5861	3.1e-10	3.13e-07	14.349	0.583112	0.904423	0.321311	1	242688681	F	II	PLD5	TSS1500	island	TSS1500-island	chr1:242687922-242688682	rs561676837	0
cg06571123	-0.514908	0.305835	-44.5677	3.11e-10	3.13e-07	14.3464	0.0483811	0.563289	0.514908	2	2893167	R	II		IGR	opensea	IGR-opensea		rs192455617	2
cg09720124	-0.524755	0.694378	-44.5263	3.13e-10	3.13e-07	14.3404	0.432001	0.956756	0.524755	16	57153672	F	II	CPNE2	Body	opensea	Body-opensea		rs562584084;rs146753409	0;17
cg13652338	-0.506707	0.703809	-44.5177	3.14e-10	3.13e-07	14.3392	0.450455	0.957162	0.506707	13	36172439	R	II	MIR548F5	Body	opensea	Body-opensea		rs9574213	22
cg07636688	-0.32932	0.695479	-44.5113	3.14e-10	3.13e-07	14.3383	0.530819	0.860139	0.32932	22	45809402	R	I	SMC1B	1stExon	island	1stExon-island	chr22:45809191-45809953	rs8137437	38
cg12745325	-0.467674	0.726528	-44.5082	3.14e-10	3.13e-07	14.3378	0.492692	0.960365	0.467674	12	56623942	F	II	SLC39A5	5'UTR	opensea	5'UTR-opensea		rs548872319	50
cg21357673	-0.417519	0.745872	-44.5081	3.14e-10	3.13e-07	14.3378	0.537112	0.954631	0.417519	3	46652923	F	II	LOC100132146	TSS1500	opensea	TSS1500-opensea		rs578200164	0
cg16674351	0.458305	0.254277	44.4983	3.15e-10	3.13e-07	14.3364	0.483429	0.025124	-0.458305	1	121260892	R	I	LOC647121	TSS200	island	TSS200-island	chr1:121260857-121261525	rs587647210;rs76926000	28;2
cg16598744	-0.42613	0.279076	-44.4764	3.16e-10	3.13e-07	14.3332	0.066011	0.492141	0.42613	7	68831127	R	II		IGR	opensea	IGR-opensea		rs112282916	3
cg10860652	-0.495281	0.624907	-44.4733	3.16e-10	3.13e-07	14.3328	0.377266	0.872547	0.495281	17	78194612	R	I	SLC26A11	5'UTR	island	5'UTR-island	chr17:78193980-78194954	rs71368061;rs541696694	40;12
cg25602666	-0.398234	0.758463	-44.471	3.16e-10	3.13e-07	14.3324	0.559346	0.95758	0.398234	13	31507578	F	II	TEX26-AS1	TSS1500	opensea	TSS1500-opensea		rs533603720;rs551682488;rs570370951	1;19;50
cg18565285	-0.534318	0.609637	-44.4665	3.16e-10	3.13e-07	14.3318	0.342478	0.876796	0.534318	10	114093586	R	II	GUCY2GP	Body	opensea	Body-opensea		rs12262431;rs546976488;rs4256909;rs117487021	46;26;3;1
cg04775764	-0.594885	0.630794	-44.4611	3.16e-10	3.13e-07	14.331	0.333352	0.928236	0.594885	1	55017012	R	II	ACOT11	Body	opensea	Body-opensea		rs188572555;rs116428941	39;2
cg00232772	-0.714154	0.417352	-44.4609	3.16e-10	3.13e-07	14.331	0.0602751	0.774429	0.714154	20	1612808	F	II	SIRPG-AS1	TSS1500	opensea	TSS1500-opensea		rs143750401;rs1535883;rs183513542	8;11;33
cg26981713	-0.641417	0.612933	-44.4603	3.17e-10	3.13e-07	14.3309	0.292225	0.933641	0.641417	15	78133356	R	II		IGR	opensea	IGR-opensea
cg19284518	0.648804	0.361818	44.4389	3.18e-10	3.13e-07	14.3278	0.68622	0.0374159	-0.648804	16	209513	F	II		IGR	opensea	IGR-opensea		rs144688621;rs541496410;rs112945496	1;9;45
cg23567573	-0.408778	0.712075	-44.4376	3.18e-10	3.13e-07	14.3276	0.507686	0.916463	0.408778	22	24543787	R	II	CABIN1	Body	opensea	Body-opensea
cg27578760	-0.376946	0.743261	-44.4375	3.18e-10	3.13e-07	14.3276	0.554788	0.931734	0.376946	1	157490623	F	I	FCRL5	Body	opensea	Body-opensea		rs534020768;rs139957598;rs149739953;rs16838717	1;4;14;43
cg01434562	0.40409	0.232789	44.4372	3.18e-10	3.13e-07	14.3275	0.434834	0.0307438	-0.40409	10	106201507	R	II	CCDC147	Body	opensea	Body-opensea		rs528253841;rs184769709	2;1
cg11870560	-0.608057	0.6254	-44.4037	3.19e-10	3.15e-07	14.3227	0.321372	0.929429	0.608057	13	112709480	R	II		IGR	shore	IGR-shore	chr13:112709884-112712665
cg13990351	-0.773472	0.518842	-44.3825	3.21e-10	3.15e-07	14.3196	0.132106	0.905578	0.773472	7	64349133	F	I		IGR	shore	IGR-shore	chr7:64349424-64350151	rs6957325	27
cg22188571	-0.373675	0.293131	-44.3728	3.21e-10	3.16e-07	14.3182	0.106294	0.479968	0.373675	6	34074955	F	II	GRM4	Body	opensea	Body-opensea		rs902203	12
cg06649540	-0.47618	0.278431	-44.3359	3.23e-10	3.17e-07	14.3129	0.040341	0.516521	0.47618	16	1218496	R	II	CACNA1H	Body	shore	Body-shore	chr16:1219429-1219641	rs117063439;rs529925529;rs550096944;rs563251593	27;20;7;1
cg21795384	-0.79104	0.525268	-44.3152	3.24e-10	3.18e-07	14.3099	0.129748	0.920788	0.79104	11	17542720	R	II	USH1C	Body	opensea	Body-opensea		rs558561478;rs74695229;rs57959744;rs556481348	27;19;2;1
cg24557048	0.274822	0.164159	44.3101	3.24e-10	3.18e-07	14.3091	0.30157	0.0267474	-0.274822	1	2063799	R	II	PRKCZ	5'UTR	island	5'UTR-island	chr1:2063782-2064052	rs3107158	8
cg11841394	-0.553017	0.358462	-44.3045	3.25e-10	3.18e-07	14.3083	0.0819532	0.63497	0.553017	12	114841536	R	II	TBX5	Body	shore	Body-shore	chr12:114843022-114843610	rs192781521	30
cg17465173	-0.576445	0.639091	-44.2953	3.25e-10	3.18e-07	14.307	0.350869	0.927314	0.576445	2	242878496	R	II		IGR	shore	IGR-shore	chr2:242878602-242879154
cg03251857	-0.636999	0.649736	-44.2886	3.26e-10	3.18e-07	14.306	0.331237	0.968236	0.636999	9	134164580	F	II	PPAPDC3	TSS1500	opensea	TSS1500-opensea
cg03631509	-0.620515	0.444209	-44.2398	3.28e-10	3.19e-07	14.2989	0.133952	0.754466	0.620515	6	1789442	F	II	GMDS	Body	opensea	Body-opensea		rs138474641;rs116880628	0;22
cg22435595	-0.299856	0.830862	-44.238	3.28e-10	3.19e-07	14.2986	0.680934	0.98079	0.299856	3	186072255	F	II	DGKG	5'UTR	opensea	5'UTR-opensea		rs541126091;rs139965625	3;34
cg10743424	-0.617775	0.608694	-44.2342	3.29e-10	3.19e-07	14.2981	0.299806	0.917581	0.617775	19	37175471	R	II		IGR	shelf	IGR-shelf	chr19:37178104-37178589	rs73607078	1
cg01028920	-0.418729	0.751075	-44.2224	3.29e-10	3.19e-07	14.2964	0.54171	0.960439	0.418729	16	31237479	F	II		IGR	shore	IGR-shore	chr16:31235525-31236104	rs148040599;rs141722798	6;34
cg14435498	-0.504545	0.526933	-44.2192	3.29e-10	3.19e-07	14.2959	0.274661	0.779206	0.504545	10	133251574	R	I		IGR	opensea	IGR-opensea		rs189974038;rs560908850;rs112912383	29;13;1
cg26605914	-0.371558	0.728342	-44.2153	3.3e-10	3.19e-07	14.2953	0.542563	0.914121	0.371558	1	2174798	F	I	SKI	Body	opensea	Body-opensea		rs374888021;rs530832425	1;16
cg13936214	-0.692979	0.568285	-44.2108	3.3e-10	3.19e-07	14.2947	0.221795	0.914774	0.692979	22	26565260	R	I	SEZ6L	TSS200	island	TSS200-island	chr22:26565199-26565986	rs371582898;rs572547604;rs534011069;rs555614469	43;32;9;1
cg05845767	-0.354388	0.266055	-44.1956	3.31e-10	3.2e-07	14.2924	0.0888609	0.443249	0.354388	20	44906372	F	II	CDH22	5'UTR	opensea	5'UTR-opensea		rs148996406	3
cg23948204	-0.39926	0.661028	-44.1614	3.33e-10	3.21e-07	14.2875	0.461398	0.860658	0.39926	5	145758586	R	II		IGR	island	IGR-island	chr5:145758569-145758882
cg17039808	-0.490475	0.73305	-44.1336	3.34e-10	3.22e-07	14.2834	0.487813	0.978288	0.490475	X	153076144	F	II	PDZD4	Body	shelf	Body-shelf	chrX:153072554-153072795	rs4898449	27
cg03365354	0.462299	0.259542	44.1285	3.34e-10	3.22e-07	14.2826	0.490692	0.0283922	-0.462299	11	119187391	R	II	MCAM	Body	island	Body-island	chr11:119186947-119187894	rs565734059	47
cg00444847	-0.599554	0.672488	-44.1157	3.35e-10	3.22e-07	14.2808	0.372711	0.972265	0.599554	6	34433789	F	II	PACSIN1	TSS200	island	TSS200-island	chr6:34433411-34434371	rs544974971	5
cg09635763	-0.426149	0.733624	-44.1119	3.35e-10	3.22e-07	14.2802	0.52055	0.946698	0.426149	11	68461355	F	II		IGR	opensea	IGR-opensea		rs146328101;rs537749171	11;42
cg02045669	0.38649	0.2278	44.1091	3.35e-10	3.22e-07	14.2798	0.421045	0.0345551	-0.38649	4	87514906	F	II	PTPN13	TSS1500	shore	TSS1500-shore	chr4:87515183-87515735	rs549699618;rs72870619;rs557214851	3;9;14
cg01510388	-0.723394	0.492279	-44.1035	3.36e-10	3.22e-07	14.279	0.130583	0.853976	0.723394	8	65711658	R	I	CYP7B1	TSS1500	island	TSS1500-island	chr8:65710990-65711722
cg09131893	0.426859	0.255556	44.0869	3.37e-10	3.22e-07	14.2766	0.468986	0.042127	-0.426859	16	79703740	F	II		IGR	opensea	IGR-opensea		rs147387504;rs557721450;rs75735444;rs533874597;rs554940313	1;10;18;48;49
cg07513814	-0.745451	0.533692	-44.0854	3.37e-10	3.22e-07	14.2763	0.160967	0.906417	0.745451	2	232758224	F	II	MIR1471	TSS1500	opensea	TSS1500-opensea
cg14560133	-0.433357	0.683064	-44.077	3.37e-10	3.22e-07	14.2751	0.466386	0.899743	0.433357	19	51199453	F	II	SHANK1	Body	shore	Body-shore	chr19:51198143-51198460
cg21717689	-0.588548	0.334956	-44.0586	3.38e-10	3.23e-07	14.2724	0.0406822	0.62923	0.588548	20	1934238	F	II		IGR	opensea	IGR-opensea		rs79836394	1
cg12689608	-0.452592	0.686348	-44.0457	3.39e-10	3.23e-07	14.2705	0.460052	0.912644	0.452592	16	1130130	R	II	SSTR5	3'UTR	island	3'UTR-island	chr16:1128223-1130394	rs34822151;rs567289374;rs35574972	33;5;3
cg15333689	0.456599	0.289428	43.9732	3.43e-10	3.26e-07	14.2599	0.517728	0.0611291	-0.456599	5	159846543	F	II	SLU7	TSS1500	shore	TSS1500-shore	chr5:159845996-159846260	rs143974495	16
cg15818307	-0.338158	0.801081	-43.9731	3.43e-10	3.26e-07	14.2599	0.632002	0.97016	0.338158	6	29521430	F	I		IGR	island	IGR-island	chr6:29521110-29521833	rs389419;rs548866186	15;45
cg11258577	-0.627675	0.415927	-43.964	3.44e-10	3.26e-07	14.2585	0.10209	0.729765	0.627675	5	15500002	F	II	FBXL7	TSS1500	shore	TSS1500-shore	chr5:15500076-15500923
cg24449371	-0.458588	0.26397	-43.9502	3.45e-10	3.27e-07	14.2565	0.034676	0.493264	0.458588	15	78424141	R	I	CIB2	TSS1500	shore	TSS1500-shore	chr15:78423593-78424096
cg27143946	-0.760386	0.482857	-43.9492	3.45e-10	3.27e-07	14.2564	0.102664	0.86305	0.760386	16	22744814	R	II		IGR	opensea	IGR-opensea		rs527618717;rs115975717;rs189794394	28;2;1
cg10681522	0.286858	0.828502	43.9416	3.45e-10	3.27e-07	14.2552	0.971931	0.685073	-0.286858	18	33757111	F	II		IGR	opensea	IGR-opensea		rs113251981	50
cg17365146	-0.393141	0.755213	-43.8877	3.48e-10	3.29e-07	14.2473	0.558643	0.951783	0.393141	19	8669875	R	II	ADAMTS10	Body	shore	Body-shore	chr19:8669958-8670209	rs11670030;rs7260282;rs542133595;rs187310953;rs189286011	10;4;3;2;1
cg09113590	-0.686397	0.610325	-43.8873	3.48e-10	3.29e-07	14.2473	0.267127	0.953524	0.686397	1	237993724	R	II	RYR2	Body	opensea	Body-opensea		rs2275692;rs112680829	2;1
cg08659394	-0.374866	0.300684	-43.8743	3.49e-10	3.29e-07	14.2453	0.113251	0.488116	0.374866	16	67184918	F	I	B3GNT9	TSS200	island	TSS200-island	chr16:67183208-67184968	rs150856526;rs77884768;rs565886798	37;43;47
cg25551545	-0.821705	0.543593	-43.8705	3.49e-10	3.29e-07	14.2448	0.13274	0.954445	0.821705	17	46106286	F	II	COPZ2	Body	shelf	Body-shelf	chr17:46100797-46102904
cg10031203	-0.717932	0.562901	-43.856	3.5e-10	3.29e-07	14.2426	0.203935	0.921866	0.717932	19	4902576	R	II	ARRDC5	Body	opensea	Body-opensea		rs200589425;rs373229856	35;17
cg11495377	-0.350951	0.207809	-43.8365	3.51e-10	3.3e-07	14.2398	0.0323339	0.383285	0.350951	2	545645	F	II		IGR	opensea	IGR-opensea		rs2724885;rs181180796	12;41
cg24110768	-0.368318	0.31071	-43.8305	3.51e-10	3.3e-07	14.2389	0.126551	0.494869	0.368318	12	58159478	F	II	CYP27B1	Body	island	Body-island	chr12:58158855-58160000	rs529738756	45
cg25008217	-0.400653	0.73668	-43.8285	3.52e-10	3.3e-07	14.2386	0.536353	0.937006	0.400653	19	41882654	F	I	TMEM91	TSS1500	island	TSS1500-island	chr19:41882507-41882773	rs62121004;rs531586276;rs550259930	13;20;27
cg08928783	-0.730409	0.516045	-43.8178	3.52e-10	3.3e-07	14.237	0.150841	0.881249	0.730409	1	53984427	R	II	GLIS1	Body	opensea	Body-opensea		rs76428664;rs189221085;rs564030218	49;34;1
cg13610910	-0.658492	0.421769	-43.8129	3.53e-10	3.3e-07	14.2363	0.0925228	0.751015	0.658492	6	143770769	R	II	PEX3	TSS1500	shore	TSS1500-shore	chr6:143771610-143772084
cg11757484	-0.559418	0.606577	-43.7857	3.54e-10	3.31e-07	14.2323	0.326868	0.886286	0.559418	1	40134880	R	II	NT5C1A	Body	shelf	Body-shelf	chr1:40136988-40138087	rs148460160;rs182765205	43;18
cg10633648	-0.758948	0.537008	-43.7476	3.56e-10	3.32e-07	14.2266	0.157534	0.916482	0.758948	13	35444823	F	II		IGR	opensea	IGR-opensea		rs561809915	0
cg25348294	-0.381269	0.686171	-43.741	3.57e-10	3.32e-07	14.2256	0.495536	0.876805	0.381269	3	113545608	F	II		IGR	opensea	IGR-opensea		rs190523795	0
cg23976723	-0.755251	0.528865	-43.739	3.57e-10	3.32e-07	14.2253	0.15124	0.906491	0.755251	4	185872645	F	I		IGR	shore	IGR-shore	chr4:185872976-185873467	rs529659721	37
cg17798568	-0.234063	0.132849	-43.7381	3.57e-10	3.32e-07	14.2252	0.0158181	0.249881	0.234063	19	39389904	R	II	NFKBIB	TSS1500	shore	TSS1500-shore	chr19:39390033-39390895	rs17884442	20
cg10511249	-0.477945	0.709228	-43.7248	3.58e-10	3.33e-07	14.2232	0.470255	0.9482	0.477945	1	43533955	F	I		IGR	island	IGR-island	chr1:43533890-43534334	rs548747168	30
cg23968866	-0.341193	0.726815	-43.6916	3.6e-10	3.34e-07	14.2183	0.556219	0.897412	0.341193	2	119955666	F	II		IGR	opensea	IGR-opensea		rs143985656	15
cg06784420	0.443953	0.256951	43.6898	3.6e-10	3.34e-07	14.2181	0.478927	0.034974	-0.443953	2	236299218	F	II		IGR	opensea	IGR-opensea		rs11901452;rs143177428	28;33
cg02228913	-0.832926	0.530977	-43.6842	3.6e-10	3.34e-07	14.2172	0.114514	0.94744	0.832926	17	44058016	R	II	MAPT	Body	shelf	Body-shelf	chr17:44060246-44060530	rs17572613;rs77527347	14;1
cg17212065	-0.662245	0.625793	-43.6772	3.61e-10	3.34e-07	14.2162	0.294671	0.956915	0.662245	8	47057471	F	I		IGR	opensea	IGR-opensea		rs530538530;rs138051870;rs570319240;rs578036990	1;24;42;45
cg04889960	0.851404	0.531999	43.6735	3.61e-10	3.34e-07	14.2156	0.957701	0.106298	-0.851404	8	8318919	F	II		IGR	opensea	IGR-opensea		rs531651116;rs76233512;rs189162623;rs527363412	0;17;29;48
cg04293930	-0.361285	0.240665	-43.6552	3.62e-10	3.34e-07	14.2129	0.060023	0.421308	0.361285	6	35465845	F	II	TULP1	3'UTR	island	3'UTR-island	chr6:35464056-35466269	rs545744658;rs548534254;rs528194992	14;35;46
cg07757108	-0.455564	0.305765	-43.6527	3.62e-10	3.34e-07	14.2126	0.0779828	0.533547	0.455564	7	37758474	F	II		IGR	opensea	IGR-opensea		rs185727200	0
cg18036967	-0.736402	0.579286	-43.6304	3.63e-10	3.34e-07	14.2092	0.211085	0.947487	0.736402	X	11683625	R	II	ARHGAP6	1stExon	island	1stExon-island	chrX:11682333-11684544
cg02792700	-0.643562	0.581391	-43.6286	3.64e-10	3.34e-07	14.209	0.259611	0.903172	0.643562	9	140373920	R	I	PNPLA7	Body	shore	Body-shore	chr9:140375366-140375581	rs550558424;rs567399273;rs185922850	50;39;16
cg01784284	-0.296332	0.73257	-43.6152	3.64e-10	3.34e-07	14.207	0.584403	0.880736	0.296332	5	127038449	F	II		IGR	opensea	IGR-opensea		rs575940987;rs7707416;rs116775508	0;8;39
cg05404728	-0.436393	0.448763	-43.6017	3.65e-10	3.34e-07	14.205	0.230566	0.666959	0.436393	15	74621198	R	II	CCDC33	Body	opensea	Body-opensea		rs114895046;rs575512448;rs181790066	49;48;35
cg11224407	-0.428361	0.558299	-43.6015	3.65e-10	3.34e-07	14.2049	0.344119	0.77248	0.428361	19	11617055	R	I	ECSIT	Body	shore	Body-shore	chr19:11616031-11616847	rs192081480;rs34645543;rs140816082;rs150149179	48;37;22;8
cg06968050	-0.396518	0.705466	-43.6009	3.65e-10	3.34e-07	14.2048	0.507207	0.903725	0.396518	16	74779170	R	II	FA2H	Body	opensea	Body-opensea
cg05646492	-0.418255	0.23282	-43.5896	3.66e-10	3.34e-07	14.2032	0.0236926	0.441947	0.418255	15	42787226	R	II	SNAP23	TSS1500	shelf	TSS1500-shelf	chr15:42782959-42783377	rs548572322	30
cg19966378	0.486154	0.68733	43.5877	3.66e-10	3.34e-07	14.2029	0.930407	0.444253	-0.486154	7	38294113	R	II		IGR	opensea	IGR-opensea		rs568703697;rs6462824;rs553872864;rs6462825	44;36;15;1
cg00273359	-0.759509	0.56124	-43.5865	3.66e-10	3.34e-07	14.2027	0.181485	0.940995	0.759509	7	3019314	F	II	CARD11	5'UTR	opensea	5'UTR-opensea		rs532442677;rs149019931;rs28483164;rs143815279	13;17;36;37
cg15015996	-0.365404	0.632614	-43.5861	3.66e-10	3.34e-07	14.2026	0.449912	0.815316	0.365404	1	3382565	F	I	ARHGEF16	Body	opensea	Body-opensea		rs555457180;rs574350069;rs574277820	0;1;17
cg07498013	-0.41339	0.271613	-43.5844	3.66e-10	3.34e-07	14.2024	0.0649187	0.478308	0.41339	19	22123504	R	I		IGR	shore	IGR-shore	chr19:22123652-22123886	rs73930941	11
cg22801829	-0.411407	0.726729	-43.5583	3.68e-10	3.35e-07	14.1985	0.521026	0.932433	0.411407	6	6845017	F	II		IGR	opensea	IGR-opensea
cg03541955	-0.446592	0.671088	-43.5242	3.7e-10	3.36e-07	14.1934	0.447793	0.894384	0.446592	X	153388698	F	II		IGR	opensea	IGR-opensea
cg09859596	-0.529436	0.645002	-43.5036	3.71e-10	3.37e-07	14.1904	0.380284	0.90972	0.529436	1	21868624	R	II	ALPL	5'UTR	opensea	5'UTR-opensea
cg04016527	-0.492185	0.700724	-43.499	3.72e-10	3.37e-07	14.1897	0.454632	0.946816	0.492185	17	36707775	F	II	SRCIN1	Body	opensea	Body-opensea		rs553827463;rs184518516;rs545773250;rs187739406	2;13;24;49
cg22331498	0.617282	0.367559	43.4983	3.72e-10	3.37e-07	14.1896	0.6762	0.0589183	-0.617282	9	4375935	R	II		IGR	opensea	IGR-opensea		rs562391537;rs546603077;rs566561465;rs529164487;rs183307753;rs187805472	42;30;14;11;5;1
cg05344295	-0.343326	0.789555	-43.4641	3.74e-10	3.38e-07	14.1845	0.617892	0.961218	0.343326	19	54411509	R	I		IGR	island	IGR-island	chr19:54411376-54411968	rs577254549;rs544308073;rs562897512	48;43;30
cg07283281	-0.552501	0.605296	-43.4525	3.75e-10	3.39e-07	14.1827	0.329046	0.881547	0.552501	1	114696646	R	I	SYT6	TSS200	island	TSS200-island	chr1:114695136-114696672	rs534063589	7
cg21222178	-0.532283	0.632422	-43.4361	3.76e-10	3.39e-07	14.1803	0.36628	0.898563	0.532283	19	17759409	R	I	UNC13A	Body	island	Body-island	chr19:17759189-17759410
cg07936928	-0.62284	0.624781	-43.4305	3.76e-10	3.39e-07	14.1794	0.313361	0.936201	0.62284	16	960527	F	II	LMF1	Body	shore	Body-shore	chr16:959714-959977	rs186481299;rs542239550;rs555666066	1;19;37
cg13863103	-0.533743	0.574265	-43.4281	3.76e-10	3.39e-07	14.1791	0.307393	0.841137	0.533743	9	98902324	F	I		IGR	opensea	IGR-opensea		rs532222658;rs537733998	9;17
cg00929887	-0.523715	0.312283	-43.423	3.76e-10	3.39e-07	14.1783	0.0504256	0.574141	0.523715	10	125202596	F	II		IGR	opensea	IGR-opensea		rs563277147;rs540741752	1;22
cg10538486	-0.745741	0.510978	-43.4122	3.77e-10	3.39e-07	14.1767	0.138107	0.883848	0.745741	15	57810509	R	II	CGNL1	Body	opensea	Body-opensea		rs1280359;rs558633599;rs536123557	39;15;2
cg03061122	-0.539209	0.693437	-43.3997	3.78e-10	3.39e-07	14.1748	0.423832	0.963041	0.539209	17	42392559	F	I	RUNDC3A	Body	island	Body-island	chr17:42392323-42393079
cg05446624	-0.351424	0.786493	-43.3965	3.78e-10	3.39e-07	14.1743	0.610782	0.962205	0.351424	1	41854613	R	II		IGR	opensea	IGR-opensea		rs557572025	44
cg07437154	-0.386541	0.210543	-43.3793	3.79e-10	3.39e-07	14.1718	0.0172724	0.403813	0.386541	22	49096588	R	II	FAM19A5	Body	opensea	Body-opensea		rs532120545;rs547449778;rs74710005	50;49;21
cg24097294	-0.778125	0.520545	-43.3755	3.79e-10	3.39e-07	14.1712	0.131483	0.909608	0.778125	1	112626532	F	II		IGR	opensea	IGR-opensea		rs187086837;rs138671634	0;1
cg12222496	-0.434005	0.252354	-43.3686	3.8e-10	3.39e-07	14.1702	0.035351	0.469356	0.434005	2	98017679	F	II		IGR	opensea	IGR-opensea		rs554510021	22
cg20845494	-0.425799	0.733872	-43.368	3.8e-10	3.39e-07	14.1701	0.520973	0.946772	0.425799	13	55576092	F	II		IGR	opensea	IGR-opensea		rs533254984;rs186149153;rs566739461;rs141090177;rs78945689	11;16;20;35;51
cg13398586	-0.479432	0.640166	-43.3626	3.8e-10	3.39e-07	14.1693	0.40045	0.879882	0.479432	1	16330692	R	II	C1orf64	TSS200	opensea	TSS200-opensea		rs552843089;rs573109762	9;2
cg10129984	-0.648356	0.482592	-43.3274	3.83e-10	3.4e-07	14.164	0.158414	0.80677	0.648356	7	150864974	F	I	GBX1	TSS200	island	TSS200-island	chr7:150863966-150865511	rs565134319	0
cg10334035	-0.782531	0.484706	-43.3191	3.83e-10	3.4e-07	14.1627	0.0934401	0.875971	0.782531	20	47429392	F	II	PREX1	Body	opensea	Body-opensea		rs574864666;rs542003925;rs188653133;rs376130107	3;9;33;48
cg11179180	0.682938	0.367426	43.3177	3.83e-10	3.4e-07	14.1625	0.708895	0.0259564	-0.682938	11	78986371	F	II	ODZ4	5'UTR	opensea	5'UTR-opensea		rs192862339	26
cg20270835	-0.417583	0.76605	-43.3167	3.83e-10	3.4e-07	14.1624	0.557259	0.974842	0.417583	2	61204501	F	II	PUS10	Body	opensea	Body-opensea		rs573875442;rs541263375	0;29
cg08750850	0.549563	0.680748	43.3166	3.83e-10	3.4e-07	14.1624	0.955529	0.405966	-0.549563	8	43136479	F	II		IGR	opensea	IGR-opensea		rs530236082	32
cg11044975	-0.372567	0.700914	-43.313	3.84e-10	3.4e-07	14.1618	0.514631	0.887198	0.372567	15	81629536	F	II	TMC3-AS1	Body	opensea	Body-opensea		rs75957937;rs534311036	0;2
cg05443114	-0.495512	0.689098	-43.2938	3.85e-10	3.4e-07	14.1589	0.441342	0.936854	0.495512	19	39813663	R	II		IGR	shelf	IGR-shelf	chr19:39810992-39811293	rs79959719;rs535061898	49;37
cg07948504	0.53608	0.667668	43.2863	3.85e-10	3.4e-07	14.1578	0.935708	0.399628	-0.53608	8	49062229	R	II		IGR	opensea	IGR-opensea		rs189098478	6
cg06409334	-0.746459	0.510503	-43.2768	3.86e-10	3.4e-07	14.1564	0.137273	0.883732	0.746459	12	4872405	R	II	GALNT8	ExonBnd	opensea	ExonBnd-opensea		rs149573140;rs540716446	7;2
cg25971548	-0.670346	0.518576	-43.2698	3.86e-10	3.4e-07	14.1553	0.183403	0.853749	0.670346	19	35843132	F	I	FFAR1	1stExon	island	1stExon-island	chr19:35842430-35843187
cg20631104	-0.458436	0.299529	-43.2685	3.86e-10	3.4e-07	14.1551	0.0703112	0.528747	0.458436	4	81951446	R	II	BMP3	TSS1500	shore	TSS1500-shore	chr4:81951941-81952808
cg27186058	-0.478285	0.616724	-43.2661	3.87e-10	3.4e-07	14.1548	0.377581	0.855866	0.478285	9	5305956	F	II	RLN2	TSS1500	shore	TSS1500-shore	chr9:5303860-5304476	rs186983736;rs191762833;rs555821182	15;19;34
cg16198225	-0.694156	0.553889	-43.2622	3.87e-10	3.4e-07	14.1542	0.206811	0.900967	0.694156	16	82917252	F	II	CDH13	5'UTR	opensea	5'UTR-opensea		rs185354830;rs139059699	1;16
cg19842876	-0.475527	0.312594	-43.2534	3.87e-10	3.4e-07	14.1529	0.0748306	0.550358	0.475527	5	71161055	F	II		IGR	opensea	IGR-opensea		rs114471089;rs6899242;rs149787338	33;44;47
cg06908862	-0.468473	0.274343	-43.2357	3.89e-10	3.41e-07	14.1502	0.0401066	0.508579	0.468473	20	21495363	R	II	NKX2-2	TSS1500	island	TSS1500-island	chr20:21485932-21496714	rs567557825	2
cg03465028	-0.839322	0.530838	-43.2267	3.89e-10	3.41e-07	14.1489	0.111177	0.950499	0.839322	15	31658323	F	II	KLF13	Body	opensea	Body-opensea		rs539304857	1
cg19495068	-0.353439	0.732399	-43.2233	3.89e-10	3.41e-07	14.1483	0.55568	0.909119	0.353439	17	44061467	F	I	MAPT	Body	shore	Body-shore	chr17:44060246-44060530
cg06623560	-0.376302	0.747973	-43.2106	3.9e-10	3.41e-07	14.1464	0.559822	0.936124	0.376302	14	81902963	F	I		IGR	island	IGR-island	chr14:81902091-81903147	rs541906695	44
cg27637303	0.355741	0.708112	43.2063	3.91e-10	3.41e-07	14.1458	0.885983	0.530242	-0.355741	2	118942893	R	II		IGR	shore	IGR-shore	chr2:118943823-118944199	rs549960617;rs188826612;rs4849682	34;21;12
cg16968851	0.824939	0.488739	43.2044	3.91e-10	3.41e-07	14.1455	0.901208	0.0762692	-0.824939	11	35121378	R	II		IGR	opensea	IGR-opensea		rs77896676	1
cg18416512	-0.403992	0.733758	-43.2024	3.91e-10	3.41e-07	14.1452	0.531762	0.935754	0.403992	X	106973358	F	II	TSC22D3	Body	opensea	Body-opensea
cg14649103	0.470126	0.275727	43.1932	3.91e-10	3.41e-07	14.1438	0.51079	0.0406642	-0.470126	6	23337709	F	II		IGR	opensea	IGR-opensea		rs564982476;rs9379496;rs550754360	30;39;44
cg10811178	-0.746007	0.485593	-43.1564	3.94e-10	3.43e-07	14.1382	0.112589	0.858597	0.746007	12	116977945	R	II		IGR	opensea	IGR-opensea		rs561557166	19
cg05820110	-0.526258	0.671389	-43.1363	3.95e-10	3.44e-07	14.1352	0.408261	0.934518	0.526258	17	1863769	F	II	RTN4RL1	Body	opensea	Body-opensea		rs554312392;rs9894201	26;35
cg10596609	-0.358612	0.778584	-43.1273	3.96e-10	3.44e-07	14.1338	0.599278	0.957891	0.358612	2	234525618	F	II	UGT1A8	TSS1500	opensea	TSS1500-opensea		rs570122405;rs45576241;rs186450852	8;13;21
cg07115366	-0.410053	0.744747	-43.109	3.97e-10	3.44e-07	14.1311	0.539721	0.949774	0.410053	21	21272143	F	II		IGR	opensea	IGR-opensea		rs186900592	3
cg00695982	-0.742839	0.465579	-43.0969	3.98e-10	3.45e-07	14.1293	0.0941597	0.836999	0.742839	8	64210438	R	II		IGR	opensea	IGR-opensea		rs371932201	10
cg21535199	-0.409309	0.236554	-43.073	3.99e-10	3.45e-07	14.1256	0.031899	0.441208	0.409309	1	152749106	F	II	LCE1F	1stExon	opensea	1stExon-opensea		rs199734856	16
cg04168185	-0.354701	0.734611	-43.0708	4e-10	3.45e-07	14.1253	0.55726	0.911961	0.354701	4	1807638	R	II	FGFR3	Body	shore	Body-shore	chr4:1807801-1808059	rs544955705	17
cg19125999	-0.515978	0.673291	-43.0707	4e-10	3.45e-07	14.1253	0.415302	0.93128	0.515978	1	27287282	R	II	C1orf172	TSS1500	shore	TSS1500-shore	chr1:27286065-27287101	rs188854202	19
cg10453502	-0.512942	0.674579	-43.0532	4.01e-10	3.46e-07	14.1226	0.418108	0.93105	0.512942	5	1037979	F	II	NKD2	Body	island	Body-island	chr5:1037964-1038426	rs201232442;rs149672036;rs200304105;rs34109339;rs538155733;rs556181238	1;25;30;32;33;47
cg08341178	-0.536271	0.709003	-43.0513	4.01e-10	3.46e-07	14.1224	0.440867	0.977138	0.536271	3	44596754	R	I	ZKSCAN7	1stExon	island	1stExon-island	chr3:44596535-44597018	rs569818157	40
cg01971717	-0.368602	0.761643	-43.0403	4.02e-10	3.46e-07	14.1207	0.577342	0.945943	0.368602	4	185815308	F	II	LINC01093	Body	opensea	Body-opensea		rs528656582;rs114370527;rs73019913;rs13129746;rs187405976	1;10;17;37;39
cg09718582	-0.458075	0.260227	-43.0324	4.02e-10	3.46e-07	14.1195	0.0311895	0.489264	0.458075	2	240751196	F	II		IGR	opensea	IGR-opensea		rs530706793;rs552408001;rs56659482	1;32;46
cg09946623	-0.777508	0.49346	-43.0236	4.03e-10	3.46e-07	14.1182	0.104706	0.882214	0.777508	16	29673933	R	II	SPN	TSS1500	shore	TSS1500-shore	chr16:29675845-29676120	rs3759987	32
cg26131286	-0.375273	0.790628	-42.9977	4.05e-10	3.47e-07	14.1142	0.602992	0.978265	0.375273	6	29521783	F	I		IGR	island	IGR-island	chr6:29521110-29521833	rs61730333	23
cg08778659	-0.471976	0.294405	-42.9968	4.05e-10	3.47e-07	14.1141	0.0584171	0.530393	0.471976	19	19739792	R	I	LPAR2	TSS1500	island	TSS1500-island	chr19:19738572-19739821
cg12918457	-0.340905	0.792351	-42.979	4.06e-10	3.48e-07	14.1114	0.621899	0.962804	0.340905	11	115630748	R	I		IGR	island	IGR-island	chr11:115630398-115631117	rs570713492;rs375097696	21;14
cg04002480	-0.748885	0.500606	-42.9588	4.07e-10	3.49e-07	14.1083	0.126164	0.875048	0.748885	7	100218081	F	II	TFR2	3'UTR	shore	3'UTR-shore	chr7:100218511-100218723	rs562420616;rs532966252	1;50
cg06970370	0.542175	0.291339	42.9538	4.08e-10	3.49e-07	14.1076	0.562427	0.0202512	-0.542175	1	121261077	R	I	LOC647121	Body	island	Body-island	chr1:121260857-121261525	rs587675424;rs587732815;rs587624134	50;36;22
cg18960803	-0.363306	0.684476	-42.9473	4.08e-10	3.49e-07	14.1066	0.502823	0.866129	0.363306	17	33470733	F	II	NLE1	TSS1500	shore	TSS1500-shore	chr17:33468896-33469418	rs150184110	28
cg08424491	-0.425716	0.257738	-42.9178	4.1e-10	3.5e-07	14.1021	0.0448797	0.470596	0.425716	20	3656074	R	II	ADAM33	Body	shore	Body-shore	chr20:3653190-3654773	rs563808045	47
cg27519035	-0.796023	0.470024	-42.9028	4.11e-10	3.51e-07	14.0998	0.0720123	0.868035	0.796023	4	11545100	R	II		IGR	opensea	IGR-opensea		rs533630556;rs551690823;rs560690361;rs145700875;rs549450175;rs567359731;rs537827839;rs530984923	49;45;22;16;7;3;2;1
cg09552402	-0.355663	0.268825	-42.888	4.12e-10	3.51e-07	14.0976	0.0909935	0.446657	0.355663	20	62282821	R	II	STMN3	Body	shore	Body-shore	chr20:62283516-62284835	rs567049933;rs76636901	42;2
cg19740012	-0.699818	0.621016	-42.8862	4.12e-10	3.51e-07	14.0973	0.271107	0.970925	0.699818	14	65698261	F	II		IGR	opensea	IGR-opensea		rs566917500;rs150541383	1;45
cg17749360	-0.454568	0.693848	-42.8772	4.13e-10	3.51e-07	14.0959	0.466564	0.921131	0.454568	X	144713307	F	I		IGR	island	IGR-island	chrX:144712421-144713318
cg24046155	-0.328396	0.573952	-42.8476	4.15e-10	3.51e-07	14.0914	0.409754	0.738151	0.328396	19	2294369	F	I	LINGO3	5'UTR	shore	5'UTR-shore	chr19:2294886-2295101	rs192810783;rs562596297;rs531109630	1;7;8
cg08783090	-0.795077	0.45682	-42.8404	4.16e-10	3.51e-07	14.0903	0.0592818	0.854359	0.795077	X	151143125	R	I	GABRE	1stExon	island	1stExon-island	chrX:151142680-151143555
cg00205756	-0.446074	0.254718	-42.8359	4.16e-10	3.51e-07	14.0896	0.0316811	0.477755	0.446074	16	7762118	R	II	A2BP1	3'UTR	opensea	3'UTR-opensea		rs146582796;rs145173071;rs538648682	47;27;2
cg01152688	-0.369828	0.762484	-42.8341	4.16e-10	3.51e-07	14.0893	0.57757	0.947398	0.369828	4	645574	R	II	PDE6B	TSS1500	island	TSS1500-island	chr4:645236-645579	rs532184805;rs71602491;rs28520978;rs71602492	51;50;28;8
cg14766682	0.803524	0.445009	42.8298	4.16e-10	3.51e-07	14.0887	0.846771	0.0432472	-0.803524	X	48916658	R	II	CCDC120	5'UTR	opensea	5'UTR-opensea
cg19557407	-0.315806	0.806786	-42.8272	4.17e-10	3.51e-07	14.0883	0.648883	0.964689	0.315806	11	129876354	F	II		IGR	shelf	IGR-shelf	chr11:129871690-129873423	rs538356355;rs76670269;rs184126032;rs188585308	0;9;29;31
cg16052025	0.41888	0.227334	42.8227	4.17e-10	3.51e-07	14.0876	0.436774	0.0178944	-0.41888	1	2178014	F	II	SKI	Body	opensea	Body-opensea		rs182841491;rs551595113;rs547710630	14;19;42
cg26872045	0.382687	0.251019	42.8174	4.17e-10	3.51e-07	14.0868	0.442362	0.0596754	-0.382687	5	127909589	F	II		IGR	opensea	IGR-opensea		rs543986606;rs527604642	1;13
cg12830235	-0.393264	0.736385	-42.8166	4.17e-10	3.51e-07	14.0867	0.539753	0.933017	0.393264	1	55067526	R	II	ACOT11	Body	opensea	Body-opensea		rs575199790;rs544286400;rs12068259	49;41;13
cg09101004	-0.573799	0.614344	-42.8092	4.18e-10	3.51e-07	14.0855	0.327444	0.901243	0.573799	18	59028139	R	II		IGR	opensea	IGR-opensea		rs185894817;rs137861888;rs575112984	37;23;1
cg18110590	-0.766981	0.449383	-42.8082	4.18e-10	3.51e-07	14.0854	0.0658921	0.832873	0.766981	13	113636679	R	I	MCF2L	Body	shore	Body-shore	chr13:113635654-113635899	rs2993285;rs190036949	36;14
cg19275657	-0.276816	0.403069	-42.8064	4.18e-10	3.51e-07	14.0851	0.264661	0.541477	0.276816	14	69013837	F	II	RAD51B	Body	opensea	Body-opensea		rs191407559;rs146640000;rs537074705;rs140219849	1;2;26;28
cg09844983	-0.370657	0.218183	-42.7899	4.19e-10	3.51e-07	14.0826	0.0328545	0.403511	0.370657	1	28240714	R	II	RPA2	Body	island	Body-island	chr1:28240584-28241535
cg08446111	-0.800812	0.494012	-42.7863	4.2e-10	3.51e-07	14.082	0.0936054	0.894418	0.800812	16	48279428	F	II	LONP2	Body	shore	Body-shore	chr16:48278058-48278655	rs181338696;rs565524269	15;36
cg00697129	-0.299204	0.184579	-42.7763	4.2e-10	3.52e-07	14.0805	0.0349769	0.334181	0.299204	10	24498095	R	II	KIAA1217	1stExon	opensea	1stExon-opensea		rs530786047;rs146919272	34;27
cg10115498	-0.521682	0.630536	-42.7694	4.21e-10	3.52e-07	14.0795	0.369695	0.891377	0.521682	7	121512962	F	I	PTPRZ1	TSS200	shore	TSS200-shore	chr7:121513046-121513911	rs575997091;rs541420574;rs73434990;rs181658983	1;24;39;48
cg19545524	-0.710865	0.526828	-42.7561	4.22e-10	3.52e-07	14.0774	0.171396	0.882261	0.710865	6	11993495	R	II	LOC101928253	Body	opensea	Body-opensea		rs554790293;rs181789381;rs73358189	50;22;19
cg02131349	-0.631153	0.633519	-42.7343	4.23e-10	3.53e-07	14.0741	0.317943	0.949095	0.631153	5	172119125	F	II		IGR	opensea	IGR-opensea		rs538948151;rs559032782;rs572688494	31;33;41
cg06333957	-0.356256	0.76905	-42.7294	4.24e-10	3.53e-07	14.0733	0.590922	0.947178	0.356256	20	50721551	F	I	ZFP64	Body	island	Body-island	chr20:50721310-50721912	rs566661242;rs538838635	27;39
cg02675652	-0.381486	0.746361	-42.6995	4.26e-10	3.55e-07	14.0688	0.555618	0.937104	0.381486	12	51477739	R	II	CSRNP2	TSS1500	shore	TSS1500-shore	chr12:51476859-51477552
cg10054661	-0.72961	0.549488	-42.6795	4.27e-10	3.55e-07	14.0657	0.184683	0.914293	0.72961	7	21988609	R	II		IGR	shelf	IGR-shelf	chr7:21985071-21985842	rs569596977;rs538657365;rs139902210	47;16;1
cg16835277	-0.418715	0.724798	-42.6615	4.29e-10	3.56e-07	14.0629	0.515441	0.934156	0.418715	1	17440285	R	II	PADI2	Body	opensea	Body-opensea		rs371752413	27
cg06808498	-0.526623	0.367425	-42.646	4.3e-10	3.57e-07	14.0606	0.104114	0.630737	0.526623	14	60974525	F	II	SIX6	TSS1500	shore	TSS1500-shore	chr14:60975732-60978180	rs371215057;rs181693317	18;42
cg22274137	-0.566171	0.667404	-42.6255	4.31e-10	3.57e-07	14.0574	0.384318	0.950489	0.566171	13	72551508	F	II		IGR	opensea	IGR-opensea		rs568140934;rs79233492	20;38
cg25554892	-0.475891	0.273022	-42.6244	4.31e-10	3.57e-07	14.0572	0.0350771	0.510968	0.475891	X	70434406	R	II	BCYRN1	Body	opensea	Body-opensea
cg03770269	-0.835255	0.486862	-42.6083	4.33e-10	3.57e-07	14.0548	0.0692349	0.904489	0.835255	21	42933376	R	II		IGR	opensea	IGR-opensea		rs558536101;rs554804713	28;1
cg01167323	-0.56759	0.623781	-42.608	4.33e-10	3.57e-07	14.0547	0.339985	0.907576	0.56759	1	90284686	R	II		IGR	shore	IGR-shore	chr1:90286189-90287222	rs182480906	2
cg02678243	-0.518337	0.652447	-42.6053	4.33e-10	3.57e-07	14.0543	0.393279	0.911615	0.518337	7	73507449	F	II	LIMK1	TSS200	opensea	TSS200-opensea
cg00979661	-0.802143	0.552831	-42.597	4.33e-10	3.58e-07	14.053	0.151759	0.953902	0.802143	1	28144006	F	II	STX12	Body	opensea	Body-opensea		rs577212034;rs142439893	1;46
cg13665261	-0.554251	0.371092	-42.5574	4.36e-10	3.6e-07	14.0469	0.0939662	0.648217	0.554251	5	176305077	F	II	UNC5A	Body	island	Body-island	chr5:176304965-176305166	rs140133275	39
cg18893219	-0.478156	0.72151	-42.5433	4.37e-10	3.6e-07	14.0448	0.482432	0.960588	0.478156	16	2042310	R	II	SYNGR3	Body	island	Body-island	chr16:2041825-2043026
cg23528992	-0.625773	0.635192	-42.5368	4.38e-10	3.6e-07	14.0438	0.322306	0.948079	0.625773	1	110429593	R	II		IGR	opensea	IGR-opensea		rs575793922;rs565782149;rs74378783	39;37;1
cg26768318	-0.587378	0.57824	-42.5049	4.4e-10	3.62e-07	14.0389	0.284551	0.871929	0.587378	15	100874800	F	I	ADAMTS17	Body	opensea	Body-opensea		rs541408974;rs2440465;rs530187606	0;11;50
cg19848732	0.622064	0.50545	42.4894	4.42e-10	3.62e-07	14.0364	0.816482	0.194418	-0.622064	17	13249936	F	II		IGR	opensea	IGR-opensea		rs531451322;rs549573860;rs188051666;rs79620169	0;2;3;30
cg25819879	-0.46273	0.264456	-42.4628	4.44e-10	3.64e-07	14.0324	0.0330914	0.495821	0.46273	2	3622620	R	II	RPS7	TSS1500	shore	TSS1500-shore	chr2:3622654-3623704	rs368377383;rs547825205;rs566215449;rs183434704	48;43;23;10
cg27006480	-0.432507	0.484262	-42.4499	4.45e-10	3.64e-07	14.0304	0.268008	0.700515	0.432507	1	154526063	F	II	UBE2Q1	Body	opensea	Body-opensea
cg08469305	-0.567479	0.628073	-42.4457	4.45e-10	3.64e-07	14.0297	0.344333	0.911812	0.567479	10	14478428	F	II	MIR1265	TSS200	opensea	TSS200-opensea		rs79688880;rs550636695;rs10906676	2;25;34
cg17888792	0.294889	0.174096	42.4353	4.46e-10	3.64e-07	14.0281	0.32154	0.0266517	-0.294889	10	92631135	R	II	RPP30	TSS1500	opensea	TSS1500-opensea
cg27412039	-0.398687	0.74516	-42.42	4.47e-10	3.64e-07	14.0257	0.545816	0.944504	0.398687	11	1947601	F	I	TNNT3	Body	island	Body-island	chr11:1947531-1947958	rs565026210;rs532499566;rs541415004;rs559529449;rs530116193;rs139689742;rs570383622	0;1;10;11;14;29;34
cg02699332	-0.582217	0.660288	-42.4056	4.48e-10	3.64e-07	14.0235	0.36918	0.951397	0.582217	2	131792528	R	I	ARHGEF4	Body	island	Body-island	chr2:131792237-131793189	rs542261747	51
cg09985226	-0.680856	0.544225	-42.4035	4.48e-10	3.64e-07	14.0232	0.203797	0.884653	0.680856	8	18656716	F	II	PSD3	Body	opensea	Body-opensea		rs545901730;rs148488969;rs537846458;rs548147838;rs374134821;rs530744331;rs142674414	0;1;6;17;21;42;50
cg20749741	-0.423693	0.26817	-42.3972	4.49e-10	3.64e-07	14.0222	0.0563237	0.480017	0.423693	2	264178	F	I	ACP1	TSS1500	island	TSS1500-island	chr2:263400-265238	rs552378499;rs7584915	0;49
cg27139933	-0.55446	0.41504	-42.3944	4.49e-10	3.64e-07	14.0218	0.13781	0.69227	0.55446	6	170600026	F	I	DLL1	TSS1500	island	TSS1500-island	chr6:170598214-170601222
cg16423734	-0.456562	0.308286	-42.3938	4.49e-10	3.64e-07	14.0217	0.0800049	0.536567	0.456562	15	75177205	F	II		IGR	opensea	IGR-opensea		rs571301299;rs561772310;rs8029351	9;24;32
cg18989252	-0.395536	0.763621	-42.3914	4.49e-10	3.64e-07	14.0213	0.565853	0.961389	0.395536	8	126438567	F	II		IGR	shelf	IGR-shelf	chr8:126441471-126443552	rs529211600	0
cg08440178	-0.516303	0.694181	-42.3838	4.5e-10	3.64e-07	14.0201	0.436029	0.952332	0.516303	2	2737278	F	I		IGR	opensea	IGR-opensea		rs538841702;rs148308648;rs565972511;rs111246651	0;4;30;47
cg04141806	-0.416698	0.731614	-42.3793	4.5e-10	3.64e-07	14.0194	0.523265	0.939964	0.416698	5	374252	R	II	AHRR	Body	island	Body-island	chr5:373842-374426	rs542957353;rs561675281;rs576652283	51;48;5
cg23484609	-0.459402	0.611902	-42.3785	4.5e-10	3.64e-07	14.0193	0.382201	0.841603	0.459402	17	1837588	R	II		IGR	island	IGR-island	chr17:1837587-1837859
cg07589927	-0.298986	0.174169	-42.3763	4.5e-10	3.64e-07	14.019	0.0246761	0.323663	0.298986	14	21491808	F	II	NDRG2	5'UTR	shore	5'UTR-shore	chr14:21492735-21494270
cg16208433	-0.354423	0.776527	-42.3732	4.51e-10	3.64e-07	14.0185	0.599316	0.953739	0.354423	16	50582056	R	II	NKD1	TSS200	island	TSS200-island	chr16:50581475-50582735
cg22306334	0.555673	0.326911	42.3514	4.52e-10	3.65e-07	14.0151	0.604747	0.0490738	-0.555673	1	146638720	R	II	PRKAB2	Body	opensea	Body-opensea		rs192649560;rs587767945	2;1
cg12896652	0.850098	0.447218	42.3453	4.53e-10	3.65e-07	14.0142	0.872267	0.0221686	-0.850098	9	6049865	F	II		IGR	opensea	IGR-opensea		rs138544236;rs451361;rs149291283;rs544717767	25;27;47;48
cg03608458	-0.393355	0.736702	-42.3225	4.55e-10	3.66e-07	14.0106	0.540024	0.933379	0.393355	4	190580565	F	II	LINC01262	TSS200	opensea	TSS200-opensea		rs74554780;rs113789461;rs34733278;rs62325031;rs560837369	1;20;21;23;40
cg02061386	-0.456499	0.684934	-42.3201	4.55e-10	3.66e-07	14.0103	0.456684	0.913183	0.456499	4	7543388	F	II	SORCS2	Body	opensea	Body-opensea		rs151299455;rs540070781;rs186497141;rs4339212	29;30;43;51
cg17725100	-0.43711	0.738193	-42.3069	4.56e-10	3.66e-07	14.0082	0.519638	0.956748	0.43711	1	111098247	R	I		IGR	island	IGR-island	chr1:111098066-111098362	rs111822887;rs372490079	32;28
cg23783856	0.279627	0.237741	42.3047	4.56e-10	3.66e-07	14.0079	0.377555	0.0979276	-0.279627	2	102878934	F	II		IGR	opensea	IGR-opensea		rs559206453	41
cg01016917	-0.577532	0.341625	-42.2903	4.57e-10	3.67e-07	14.0056	0.0528589	0.630391	0.577532	14	85786597	R	II		IGR	opensea	IGR-opensea		rs549939692;rs369566741;rs186337991	32;5;1
cg14991471	0.419572	0.334977	42.2736	4.58e-10	3.67e-07	14.003	0.544763	0.125191	-0.419572	15	34112070	R	II	RYR3	Body	opensea	Body-opensea		rs115902083	2
cg25196088	-0.681863	0.388766	-42.2657	4.59e-10	3.67e-07	14.0018	0.0478345	0.729697	0.681863	1	7703835	F	I	CAMTA1	Body	opensea	Body-opensea		rs555064646	35
cg02976210	-0.432801	0.754709	-42.2541	4.6e-10	3.67e-07	14	0.538308	0.971109	0.432801	22	32971506	F	II	SYN3	Body	opensea	Body-opensea		rs571651484;rs534312996	3;47
cg11838475	-0.615003	0.599637	-42.2531	4.6e-10	3.67e-07	13.9998	0.292136	0.907139	0.615003	2	241556683	F	II	CAPN10	3'UTR	opensea	3'UTR-opensea		rs187598248;rs73999954	0;41
cg22801149	-0.806152	0.496745	-42.2506	4.6e-10	3.67e-07	13.9995	0.0936686	0.89982	0.806152	19	50472470	R	II	SIGLEC16	TSS1500	opensea	TSS1500-opensea
cg05321038	-0.664102	0.567453	-42.2429	4.61e-10	3.67e-07	13.9983	0.235402	0.899505	0.664102	X	119121513	F	II		IGR	shelf	IGR-shelf	chrX:119124496-119125671
cg15547330	-0.857403	0.482251	-42.2403	4.61e-10	3.67e-07	13.9979	0.0535494	0.910952	0.857403	X	37003387	F	II		IGR	shore	IGR-shore	chrX:37003510-37004547
cg22501998	-0.698762	0.55538	-42.238	4.61e-10	3.67e-07	13.9975	0.205999	0.904761	0.698762	1	38155367	F	I	C1orf109	Body	shore	Body-shore	chr1:38156042-38156279	rs61731882;rs549022273	4;32
cg13568956	-0.540135	0.547407	-42.2021	4.64e-10	3.68e-07	13.9919	0.277339	0.817474	0.540135	8	137938192	R	II		IGR	opensea	IGR-opensea		rs548575792	2
cg26009195	-0.556033	0.359423	-42.2011	4.64e-10	3.68e-07	13.9918	0.0814066	0.63744	0.556033	20	3776274	F	II	CDC25B	TSS200	island	TSS200-island	chr20:3776198-3776419	rs536275973	28
cg08344803	-0.37089	0.733805	-42.1975	4.64e-10	3.68e-07	13.9912	0.54836	0.919249	0.37089	6	37614235	R	II	MDGA1	Body	shelf	Body-shelf	chr6:37616393-37616621	rs544640454;rs111547347	30;18
cg21800771	-0.687958	0.579516	-42.1972	4.65e-10	3.68e-07	13.9911	0.235537	0.923495	0.687958	1	18209891	F	II		IGR	opensea	IGR-opensea		rs536863329;rs556610413	1;26
cg22937804	-0.513871	0.34535	-42.1947	4.65e-10	3.68e-07	13.9908	0.0884146	0.602286	0.513871	2	27361879	R	II	C2orf53	5'UTR	opensea	5'UTR-opensea		rs560536293	14
cg10985150	-0.504571	0.297037	-42.1932	4.65e-10	3.68e-07	13.9905	0.0447514	0.549322	0.504571	6	150989765	F	II	PLEKHG1	5'UTR	opensea	5'UTR-opensea		rs193108941;rs185849024;rs189460431;rs180978919	10;16;20;21
cg16444942	-0.500277	0.705007	-42.1842	4.66e-10	3.68e-07	13.9891	0.454869	0.955145	0.500277	12	129309117	R	II	SLC15A4	TSS1500	shore	TSS1500-shore	chr12:129307947-129308724	rs559684100	28
cg16121554	-0.709119	0.471397	-42.1766	4.66e-10	3.68e-07	13.9879	0.116838	0.825956	0.709119	5	149978069	R	II		IGR	opensea	IGR-opensea		rs563854487;rs531232200;rs549351610	28;20;2
cg24282259	-0.457202	0.69247	-42.1584	4.68e-10	3.69e-07	13.9851	0.463869	0.92107	0.457202	8	1997196	F	II	MYOM2	5'UTR	opensea	5'UTR-opensea		rs558703767;rs17064568;rs541122854;rs112452273;rs574332989	5;17;41;42;46
cg17341110	-0.600275	0.615052	-42.1504	4.68e-10	3.69e-07	13.9838	0.314914	0.91519	0.600275	1	9124396	F	II	SLC2A5	Body	opensea	Body-opensea		rs116156364;rs542848295;rs183371017;rs185243803	0;15;48;49
cg15251396	-0.491338	0.647015	-42.1419	4.69e-10	3.69e-07	13.9825	0.401345	0.892684	0.491338	1	117169863	R	II	IGSF3	Body	opensea	Body-opensea		rs532521952	2
cg15247169	-0.574082	0.655291	-42.1277	4.7e-10	3.7e-07	13.9803	0.36825	0.942332	0.574082	8	47057504	R	I		IGR	opensea	IGR-opensea		rs113716022;rs530538530;rs138051870	37;34;11
cg18993334	-0.501648	0.326381	-42.1181	4.71e-10	3.7e-07	13.9788	0.0755575	0.577205	0.501648	1	156307348	F	II	CCT3	Body	shore	Body-shore	chr1:156308173-156308442	rs142175925	39
cg01692379	0.266942	0.22226	42.1148	4.71e-10	3.7e-07	13.9783	0.355731	0.088789	-0.266942	6	30044259	R	II	RNF39	TSS1500	shore	TSS1500-shore	chr6:30042918-30043500	rs11969687	12
cg12888632	-0.482746	0.535201	-42.1059	4.72e-10	3.7e-07	13.9769	0.293828	0.776574	0.482746	1	29610065	R	II	PTPRU	Body	opensea	Body-opensea		rs565356457	3
cg03932453	-0.401775	0.760556	-42.1035	4.72e-10	3.7e-07	13.9765	0.559668	0.961443	0.401775	1	35227041	R	II	GJB4	Body	island	Body-island	chr1:35227028-35227276	rs151304203;rs139849901;rs145025232;rs188818191;rs201860175;rs75121921;rs141753540;rs76188300	50;37;14;13;10;5;3;2
cg01859340	-0.570543	0.563099	-42.0882	4.73e-10	3.71e-07	13.9741	0.277828	0.84837	0.570543	18	44775576	F	II		IGR	island	IGR-island	chr18:44772992-44775577
cg26851112	-0.381321	0.216668	-42.064	4.75e-10	3.72e-07	13.9703	0.026007	0.407328	0.381321	11	131427960	R	II	NTM	Body	opensea	Body-opensea		rs192214872;rs143060204;rs567804624	35;34;32
cg03533006	-0.45122	0.264495	-42.0622	4.76e-10	3.72e-07	13.9701	0.0388851	0.490105	0.45122	2	119750794	F	II	MARCO	Body	opensea	Body-opensea		rs199852920;rs577969113	21;34
cg11407764	0.407778	0.253445	42.0603	4.76e-10	3.72e-07	13.9698	0.457334	0.0495558	-0.407778	4	153165275	F	II		IGR	opensea	IGR-opensea
cg00661947	-0.335596	0.76356	-42.0504	4.77e-10	3.72e-07	13.9682	0.595762	0.931358	0.335596	12	65939993	F	I		IGR	opensea	IGR-opensea		rs183845801;rs560748418;rs529882701;rs188401231;rs142089376;rs2255312	0;1;33;37;45;46
cg11491002	-0.360913	0.775175	-42.0485	4.77e-10	3.72e-07	13.9679	0.594719	0.955631	0.360913	8	49044542	F	II		IGR	shore	IGR-shore	chr8:49043526-49043749	rs144617154;rs112265378;rs547316975;rs554547611	1;10;26;33
cg05991929	-0.73388	0.548325	-42.0411	4.77e-10	3.72e-07	13.9668	0.181385	0.915265	0.73388	5	1925014	R	II		IGR	opensea	IGR-opensea		rs140621942;rs10036227	46;3
cg25655600	-0.572433	0.609125	-42.0328	4.78e-10	3.72e-07	13.9655	0.322909	0.895342	0.572433	16	609031	F	II	PRR35	TSS1500	shore	TSS1500-shore	chr16:609772-611178	rs116066836	0
cg06335143	-0.638265	0.660935	-42.0283	4.78e-10	3.72e-07	13.9647	0.341803	0.980067	0.638265	1	53308654	R	II	ZYG11A	Body	island	Body-island	chr1:53308294-53309262
cg16805479	-0.485439	0.285981	-42.0209	4.79e-10	3.72e-07	13.9636	0.0432613	0.528701	0.485439	17	72901397	R	II		IGR	opensea	IGR-opensea		rs546626729	2
cg22973038	-0.388678	0.228558	-42.0191	4.79e-10	3.72e-07	13.9633	0.034219	0.422897	0.388678	16	28857255	F	II	TUFM	Body	island	Body-island	chr16:28857204-28858139	rs11542257	27
cg11231949	-0.487459	0.715008	-42.0012	4.81e-10	3.72e-07	13.9605	0.471278	0.958737	0.487459	8	63161616	R	I	NKAIN3	1stExon	island	1stExon-island	chr8:63160598-63162064	rs535311931;rs2272013	28;6
cg18561945	-0.515162	0.28301	-41.9998	4.81e-10	3.72e-07	13.9603	0.0254291	0.540591	0.515162	19	39743264	R	II		IGR	shelf	IGR-shelf	chr19:39737689-39739288	rs73541958	2
cg19145730	-0.490795	0.709084	-41.9887	4.82e-10	3.73e-07	13.9585	0.463686	0.954481	0.490795	2	46043	F	I	FAM110C	1stExon	island	1stExon-island	chr2:45510-46559
cg06959251	0.54258	0.325691	41.9658	4.84e-10	3.74e-07	13.9549	0.596981	0.0544013	-0.54258	13	51837066	F	II	FAM124A	Body	opensea	Body-opensea
cg19388739	-0.58148	0.534233	-41.9288	4.87e-10	3.76e-07	13.9491	0.243493	0.824973	0.58148	19	3581993	R	II		IGR	shelf	IGR-shelf	chr19:3585357-3585947	rs118131072;rs535672211;rs553810636	36;19;2
cg19117365	-0.467758	0.725486	-41.928	4.87e-10	3.76e-07	13.949	0.491607	0.959365	0.467758	3	139653915	F	I	CLSTN2	TSS200	island	TSS200-island	chr3:139653430-139655115
cg09696120	-0.490913	0.628804	-41.8949	4.9e-10	3.77e-07	13.9438	0.383347	0.87426	0.490913	2	98349083	F	II	ZAP70	Body	shore	Body-shore	chr2:98350984-98351257	rs140593843;rs150491407	8;32
cg25361694	-0.486072	0.623363	-41.8829	4.91e-10	3.77e-07	13.9419	0.380327	0.866399	0.486072	1	3512048	F	II	MEGF6	Body	island	Body-island	chr1:3511709-3512118	rs554549764;rs574492602;rs540763651;rs560370530	0;1;16;51
cg07765820	-0.36521	0.760186	-41.8809	4.91e-10	3.77e-07	13.9416	0.577581	0.942791	0.36521	6	30973372	F	II	MUC22	TSS1500	opensea	TSS1500-opensea		rs551611245	4
cg23054121	-0.388147	0.721429	-41.8789	4.91e-10	3.77e-07	13.9413	0.527355	0.915502	0.388147	11	2423159	R	II	TSSC4	TSS1500	shore	TSS1500-shore	chr11:2421040-2422474	rs556954315	25
cg15857688	-0.662076	0.522964	-41.8737	4.92e-10	3.77e-07	13.9405	0.191926	0.854003	0.662076	1	55067656	R	II	ACOT11	Body	opensea	Body-opensea
cg07464094	-0.293877	0.663357	-41.8723	4.92e-10	3.77e-07	13.9402	0.516418	0.810295	0.293877	3	52832769	F	II	ITIH3	Body	opensea	Body-opensea		rs533457588;rs181821551;rs559323307	0;1;10
cg04499151	-0.693671	0.594024	-41.8628	4.92e-10	3.77e-07	13.9387	0.247189	0.94086	0.693671	7	100231278	F	I	TFR2	Body	island	Body-island	chr7:100230649-100231320
cg04026937	-0.549141	0.342401	-41.84	4.94e-10	3.79e-07	13.9351	0.0678304	0.616971	0.549141	6	32549361	R	II	HLA-DRB1	Body	shelf	Body-shelf	chr6:32551851-32552331	rs9269799;rs41292734;rs34382076;rs34309628;rs33936261;rs111403823;rs35837054;rs1071837;rs17885501;rs28732329;rs1059705;rs111739605;rs199704140	50;46;38;32;23;19;17;13;12;7;4;2;1
cg14605172	-0.369564	0.496517	-41.836	4.95e-10	3.79e-07	13.9345	0.311735	0.681299	0.369564	9	116516816	F	II		IGR	opensea	IGR-opensea		rs115258951;rs374844362;rs377441856;rs76010926;rs79998544;rs532020773;rs552437416	0;1;3;27;33;42;49
cg12606005	-0.578346	0.654125	-41.8145	4.97e-10	3.79e-07	13.9311	0.364952	0.943297	0.578346	9	100341531	R	II	TMOD1	Body	opensea	Body-opensea
cg14656657	-0.466696	0.713232	-41.8039	4.98e-10	3.79e-07	13.9295	0.479884	0.94658	0.466696	1	19286720	R	II		IGR	shelf	IGR-shelf	chr1:19281948-19283883	rs187290150;rs551861925	10;1
cg01786044	-0.521586	0.423771	-41.8001	4.98e-10	3.79e-07	13.9288	0.162978	0.684564	0.521586	18	6543922	F	II	LINC01387	Body	opensea	Body-opensea		rs187674734;rs568755321;rs530704711;rs550798534;rs77299018	0;1;29;34;35
cg08572851	0.456908	0.670562	41.7992	4.98e-10	3.79e-07	13.9287	0.899016	0.442107	-0.456908	16	4951052	F	II	PPL	Body	opensea	Body-opensea		rs145770210;rs529740238;rs560182159	0;1;16
cg26309074	-0.351699	0.74431	-41.7941	4.98e-10	3.79e-07	13.9279	0.56846	0.92016	0.351699	1	20732554	F	II		IGR	opensea	IGR-opensea		rs547640165;rs565550971	16;39
cg14262506	-0.563118	0.606735	-41.7917	4.99e-10	3.79e-07	13.9275	0.325176	0.888294	0.563118	1	23859668	R	II		IGR	shore	IGR-shore	chr1:23857033-23858089	rs114647567;rs188238319	27;2
cg05768146	-0.489579	0.306377	-41.7803	5e-10	3.79e-07	13.9257	0.0615877	0.551167	0.489579	17	7441387	R	II		IGR	opensea	IGR-opensea		rs558498606;rs73240437	17;5
cg02262037	-0.33582	0.745621	-41.7786	5e-10	3.79e-07	13.9255	0.577711	0.913531	0.33582	5	92967963	F	II	FAM172A	Body	opensea	Body-opensea
cg04729491	-0.404245	0.744804	-41.7716	5e-10	3.79e-07	13.9243	0.542682	0.946927	0.404245	12	129593226	R	II	TMEM132D	Body	opensea	Body-opensea		rs546297711	24
cg24720441	-0.74359	0.411757	-41.7716	5e-10	3.79e-07	13.9243	0.0399623	0.783552	0.74359	19	4535405	F	II	PLIN5	TSS200	shore	TSS200-shore	chr19:4535069-4535339	rs150172635	23
cg05570609	-0.408958	0.715435	-41.7646	5.01e-10	3.79e-07	13.9232	0.510956	0.919914	0.408958	X	135852617	R	II	ARHGEF6	Body	shelf	Body-shelf	chrX:135849030-135850178
cg22860071	-0.541789	0.673111	-41.74	5.03e-10	3.81e-07	13.9193	0.402216	0.944005	0.541789	7	119808514	R	II		IGR	opensea	IGR-opensea		rs545000409	10
cg13583934	-0.540677	0.67551	-41.7147	5.05e-10	3.82e-07	13.9153	0.405172	0.945849	0.540677	6	39197256	F	I	KCNK5	TSS200	island	TSS200-island	chr6:39196817-39197517	rs569271421;rs531794115;rs557705898;rs184368665;rs115192140	29;37;45;48;49
cg27492296	-0.521448	0.647138	-41.7022	5.07e-10	3.82e-07	13.9134	0.386414	0.907862	0.521448	13	60789453	F	II	LINC00434	Body	opensea	Body-opensea		rs560152004;rs144048979;rs146448820	0;23;31
cg03095642	-0.672271	0.400066	-41.6974	5.07e-10	3.82e-07	13.9126	0.06393	0.736201	0.672271	1	48693554	F	II	SLC5A9	Body	opensea	Body-opensea		rs573278298	47
cg03866798	-0.540295	0.428805	-41.6962	5.07e-10	3.82e-07	13.9124	0.158657	0.698953	0.540295	16	90038687	R	I	CENPBD1	1stExon	island	1stExon-island	chr16:90038530-90039583	rs551149675;rs11643147;rs531669128;rs549833306;rs548130953	43;42;33;25;22
cg11932548	-0.653585	0.529279	-41.6936	5.07e-10	3.82e-07	13.912	0.202487	0.856072	0.653585	12	53183047	F	I		IGR	shore	IGR-shore	chr12:53183713-53183931
cg10582712	0.559504	0.300264	41.6385	5.12e-10	3.85e-07	13.9033	0.580016	0.0205126	-0.559504	1	17767282	R	II	RCC2	TSS1500	shore	TSS1500-shore	chr1:17764072-17765811	rs138401552	40
cg05877083	-0.537291	0.338521	-41.6353	5.13e-10	3.85e-07	13.9028	0.0698757	0.607166	0.537291	7	30703457	F	II	CRHR2	Body	opensea	Body-opensea		rs74966925;rs372744127;rs553521366;rs578143439	0;12;13;15
cg20884939	-0.30028	0.192456	-41.6267	5.13e-10	3.85e-07	13.9014	0.0423157	0.342596	0.30028	10	116527795	F	II		IGR	island	IGR-island	chr10:116527524-116528474	rs113312774	41
cg23562538	-0.67656	0.562837	-41.6221	5.14e-10	3.85e-07	13.9007	0.224557	0.901117	0.67656	8	144798877	R	II	MAPK15	Body	island	Body-island	chr8:144798487-144799038
cg14633268	-0.37684	0.750397	-41.6193	5.14e-10	3.85e-07	13.9002	0.561977	0.938817	0.37684	9	135393396	R	I	C9orf171	Body	opensea	Body-opensea		rs557054288;rs189136969;rs181430151;rs561211443;rs528768626	49;48;47;9;2
cg26952671	-0.429615	0.74418	-41.6185	5.14e-10	3.85e-07	13.9001	0.529372	0.958987	0.429615	X	109243681	F	II		IGR	shelf	IGR-shelf	chrX:109245900-109246673
cg23912454	-0.439163	0.256467	-41.6158	5.14e-10	3.85e-07	13.8997	0.0368849	0.476048	0.439163	4	156588387	R	II	GUCY1A3	5'UTR	island	5'UTR-island	chr4:156588297-156589292	rs555019223;rs573272012;rs540218895	25;20;17
cg24273709	-0.590679	0.611767	-41.6066	5.15e-10	3.85e-07	13.8982	0.316428	0.907107	0.590679	12	56308490	F	II	WIBG	Body	opensea	Body-opensea		rs145427944;rs543765202	0;30
cg26417642	-0.763432	0.460414	-41.6013	5.16e-10	3.85e-07	13.8974	0.078698	0.84213	0.763432	11	2466095	R	I	KCNQ1	TSS200	shore	TSS200-shore	chr11:2466247-2466818	rs200252749	51
cg22858667	-0.455532	0.74648	-41.5891	5.17e-10	3.86e-07	13.8954	0.518714	0.974246	0.455532	21	40757750	F	I	WRB	Body	island	Body-island	chr21:40757602-40757900	rs74399595	16
cg04351828	-0.420432	0.749091	-41.5735	5.18e-10	3.86e-07	13.8929	0.538875	0.959307	0.420432	16	3552898	F	II	CLUAP1	Body	shore	Body-shore	chr16:3550773-3551274	rs114465672;rs116486713	18;27
cg16847695	-0.514661	0.316105	-41.5664	5.19e-10	3.86e-07	13.8918	0.0587742	0.573435	0.514661	20	24452131	F	II	TMEM90B	5'UTR	shore	5'UTR-shore	chr20:24449844-24452037
cg09407660	-0.774658	0.508054	-41.5569	5.2e-10	3.87e-07	13.8903	0.120725	0.895383	0.774658	15	59910436	F	II	GCNT3	5'UTR	opensea	5'UTR-opensea		rs143190312;rs543538136;rs142840364;rs116459318;rs140912823	0;1;4;20;25
cg02261346	-0.593936	0.62437	-41.5449	5.21e-10	3.87e-07	13.8884	0.327402	0.921338	0.593936	22	43898597	R	II	MPPED1	Body	opensea	Body-opensea
cg05522554	-0.375737	0.231466	-41.5223	5.23e-10	3.88e-07	13.8848	0.0435969	0.419334	0.375737	8	41625190	R	I	ANK1	Body	island	Body-island	chr8:41624555-41625380	rs546679596;rs151241950	9;8
cg08619048	-0.837171	0.505514	-41.5149	5.24e-10	3.88e-07	13.8836	0.0869283	0.9241	0.837171	22	37387314	R	II	C22orf33	Body	opensea	Body-opensea		rs567385072;rs145929023;rs201180943	51;45;2
cg25018357	-0.541112	0.639505	-41.5148	5.24e-10	3.88e-07	13.8836	0.368949	0.910061	0.541112	1	26490989	R	I		IGR	island	IGR-island	chr1:26490522-26491015
cg14092045	-0.312629	0.816115	-41.5061	5.24e-10	3.88e-07	13.8822	0.659801	0.97243	0.312629	9	116450241	F	I		IGR	island	IGR-island	chr9:116450145-116450454	rs147039448	27
cg24078870	-0.513931	0.711967	-41.4886	5.26e-10	3.89e-07	13.8794	0.455002	0.968933	0.513931	1	32121604	F	II	COL16A1	Body	opensea	Body-opensea		rs143184411;rs75196479	13;40
cg23215916	-0.362617	0.786725	-41.4794	5.27e-10	3.89e-07	13.8779	0.605417	0.968034	0.362617	4	111388838	R	II		IGR	opensea	IGR-opensea		rs547843546;rs566058985;rs570461269	47;32;1
cg00187889	-0.555734	0.414403	-41.4789	5.27e-10	3.89e-07	13.8778	0.136536	0.692269	0.555734	6	159463103	F	II	TAGAP	5'UTR	opensea	5'UTR-opensea		rs566625628;rs559110812;rs139997029	0;19;40
cg26468119	-0.491765	0.292945	-41.4484	5.3e-10	3.9e-07	13.873	0.047063	0.538828	0.491765	17	3867796	F	I	ATP2A3	TSS200	island	TSS200-island	chr17:3867059-3868095	rs528400514;rs551343460;rs571425140	13;23;51
cg16107643	-0.677423	0.608982	-41.4473	5.3e-10	3.9e-07	13.8728	0.27027	0.947693	0.677423	8	37430731	F	II		IGR	opensea	IGR-opensea		rs117080651;rs557146009	1;46
cg13617155	0.843093	0.474965	41.4449	5.3e-10	3.9e-07	13.8724	0.896511	0.0534179	-0.843093	3	121796719	R	II	CD86	TSS200	opensea	TSS200-opensea
cg17124647	-0.37989	0.773509	-41.4389	5.31e-10	3.9e-07	13.8715	0.583564	0.963454	0.37989	1	19970190	R	II	NBL1	TSS1500	shore	TSS1500-shore	chr1:19970255-19971923	rs528784207;rs540968159;rs3762388	42;41;22
cg11134437	-0.775647	0.51605	-41.4368	5.31e-10	3.9e-07	13.8711	0.128227	0.903874	0.775647	1	46872713	R	II	FAAH	Body	opensea	Body-opensea		rs324418;rs45490594	17;12
cg13850178	-0.443353	0.737001	-41.4348	5.31e-10	3.9e-07	13.8708	0.515325	0.958678	0.443353	2	67893770	R	II		IGR	opensea	IGR-opensea		rs183508939	2
cg26528107	-0.291468	0.713262	-41.4162	5.33e-10	3.91e-07	13.8678	0.567529	0.858996	0.291468	22	50144193	F	II		IGR	shore	IGR-shore	chr22:50144430-50144635	rs371095589;rs76858745;rs534812337	1;10;39
cg19080559	-0.389892	0.767304	-41.4069	5.34e-10	3.91e-07	13.8664	0.572358	0.96225	0.389892	1	207241391	F	II	PFKFB2	Body	opensea	Body-opensea		rs546159628;rs113179854	1;50
cg01256846	0.375856	0.228033	41.406	5.34e-10	3.91e-07	13.8662	0.415962	0.0401052	-0.375856	15	90456541	R	II	C15orf38	TSS1500	shore	TSS1500-shore	chr15:90455562-90456263	rs537867821	35
cg19700833	-0.476872	0.707361	-41.4016	5.34e-10	3.91e-07	13.8655	0.468925	0.945797	0.476872	9	93563876	F	I	SYK	TSS1500	island	TSS1500-island	chr9:93563775-93564546	rs372425043;rs34221447;rs147269263	4;8;32
cg02264322	0.456146	0.711432	41.3988	5.34e-10	3.91e-07	13.865	0.939505	0.483359	-0.456146	7	100223616	R	II	TFR2	Body	shore	Body-shore	chr7:100224270-100224558	rs551299931;rs527374887	25;1
cg11612617	-0.365999	0.280942	-41.3705	5.37e-10	3.92e-07	13.8605	0.0979422	0.463941	0.365999	12	102872937	F	II	IGF1	Body	opensea	Body-opensea		rs111574183;rs557541950;rs567814399	1;37;50
cg10625666	0.467083	0.284239	41.3545	5.39e-10	3.92e-07	13.858	0.517781	0.0506979	-0.467083	2	196521354	F	II	SLC39A10	TSS1500	shore	TSS1500-shore	chr2:196521555-196522950	rs555740844;rs575513769	23;35
cg15367245	-0.487015	0.64265	-41.3537	5.39e-10	3.92e-07	13.8578	0.399143	0.886158	0.487015	1	31712929	F	II	NKAIN1	TSS200	shore	TSS200-shore	chr1:31712078-31712812	rs568501307;rs527701186	20;42
cg08480493	-0.602488	0.46429	-41.3514	5.39e-10	3.92e-07	13.8575	0.163046	0.765534	0.602488	15	84948555	R	I		IGR	opensea	IGR-opensea		rs193067769;rs527690835;rs138333308;rs377760927;rs140967911;rs78740104;rs61344347;rs552102068;rs370853742	46;45;44;35;29;28;19;18;9
cg12841650	-0.477857	0.696538	-41.3488	5.39e-10	3.92e-07	13.857	0.45761	0.935467	0.477857	3	14615444	F	I		IGR	island	IGR-island	chr3:14615366-14615957	rs570339656;rs532950823	0;36
cg02228046	0.517143	0.318549	41.3451	5.4e-10	3.92e-07	13.8564	0.577121	0.0599779	-0.517143	6	28950633	R	II		IGR	opensea	IGR-opensea
cg23856150	-0.373214	0.740938	-41.342	5.4e-10	3.92e-07	13.856	0.554331	0.927545	0.373214	2	197954675	R	II	ANKRD44	ExonBnd	opensea	ExonBnd-opensea		rs376647443;rs116733165	48;1
cg25887844	-0.587941	0.633876	-41.3396	5.4e-10	3.92e-07	13.8556	0.339906	0.927847	0.587941	2	68961495	R	II	ARHGAP25	TSS1500	opensea	TSS1500-opensea
cg16751732	-0.497588	0.355183	-41.3383	5.4e-10	3.92e-07	13.8553	0.10639	0.603977	0.497588	3	186648392	F	I	ST6GAL1	TSS200	island	TSS200-island	chr3:186648174-186649103	rs2041965;rs576790924;rs539310872	19;40;47
cg10468484	-0.585552	0.425476	-41.3374	5.4e-10	3.92e-07	13.8552	0.1327	0.718252	0.585552	20	57431303	R	I	GNAS	3'UTR	shore	3'UTR-shore	chr20:57429024-57431239
cg21222859	0.491254	0.658283	41.3094	5.43e-10	3.93e-07	13.8507	0.90391	0.412655	-0.491254	8	58989981	F	II	FAM110B	5'UTR	opensea	5'UTR-opensea		rs58524541;rs58351552	19;40
cg17237717	-0.556678	0.347266	-41.3039	5.44e-10	3.93e-07	13.8498	0.0689267	0.625605	0.556678	15	40657051	F	II	DISP2	Body	shelf	Body-shelf	chr15:40659971-40660899	rs75422658;rs575006837;rs537416138;rs200905796	11;23;40;43
cg08019307	-0.324847	0.20725	-41.2797	5.46e-10	3.95e-07	13.8459	0.0448263	0.369674	0.324847	1	110993792	F	II	PROK1	5'UTR	opensea	5'UTR-opensea
cg11108723	-0.289721	0.185984	-41.2721	5.47e-10	3.95e-07	13.8447	0.0411231	0.330844	0.289721	2	29542665	R	II	ALK	Body	opensea	Body-opensea		rs146404418;rs115404465	31;2
cg13734055	-0.619236	0.638107	-41.2714	5.47e-10	3.95e-07	13.8446	0.328489	0.947725	0.619236	8	20054405	R	II	ATP6V1B2	TSS1500	shore	TSS1500-shore	chr8:20054546-20055027	rs571554628;rs73614558;rs192094536	21;9;1
cg07588355	-0.419017	0.274418	-41.2615	5.48e-10	3.95e-07	13.843	0.0649093	0.483926	0.419017	1	112782447	R	II		IGR	opensea	IGR-opensea		rs1530172;rs185749529	34;1
cg04738349	-0.551591	0.40206	-41.2587	5.48e-10	3.95e-07	13.8426	0.126265	0.677856	0.551591	3	50632952	F	II		IGR	opensea	IGR-opensea
cg24091136	-0.368134	0.235061	-41.2555	5.48e-10	3.95e-07	13.8421	0.0509933	0.419128	0.368134	8	21544620	R	II		IGR	opensea	IGR-opensea		rs150035159	1
cg06041021	-0.821829	0.520199	-41.2336	5.5e-10	3.96e-07	13.8385	0.109284	0.931113	0.821829	1	112265546	R	II	FAM212B	3'UTR	opensea	3'UTR-opensea		rs563246287	2
cg15303342	-0.376896	0.729631	-41.2322	5.5e-10	3.96e-07	13.8383	0.541183	0.918079	0.376896	1	246685780	F	II	LOC255654	Body	opensea	Body-opensea		rs185277974;rs78525700;rs72760878	1;18;19
cg20826707	-0.444857	0.71978	-41.2227	5.51e-10	3.96e-07	13.8368	0.497352	0.942208	0.444857	3	128714092	F	II	KIAA1257	TSS1500	shore	TSS1500-shore	chr3:128712404-128713058	rs543731297;rs565058203;rs17258674	0;5;48
cg16182699	-0.594544	0.633312	-41.2208	5.52e-10	3.96e-07	13.8365	0.33604	0.930584	0.594544	16	11090029	F	II	CLEC16A	Body	opensea	Body-opensea		rs188343936	17
cg03108009	-0.387139	0.485501	-41.2205	5.52e-10	3.96e-07	13.8364	0.291932	0.679071	0.387139	20	30523128	F	II	TTLL9	Body	opensea	Body-opensea		rs115009810	0
cg01153368	-0.369069	0.714457	-41.2088	5.53e-10	3.96e-07	13.8345	0.529922	0.898991	0.369069	2	52840342	R	II		IGR	opensea	IGR-opensea		rs534293733;rs115535841	40;11
cg12256771	-0.564886	0.32159	-41.2049	5.53e-10	3.96e-07	13.8339	0.0391466	0.604033	0.564886	9	123691114	F	I	TRAF1	5'UTR	island	5'UTR-island	chr9:123690771-123691675	rs552507773;rs565065602;rs532249599;rs7028641	8;9;26;27
cg05269521	0.774449	0.459849	41.1891	5.55e-10	3.97e-07	13.8314	0.847073	0.0726243	-0.774449	6	90603598	F	II	GJA10	TSS1500	opensea	TSS1500-opensea		rs528445428;rs546948626	25;31
cg14463412	-0.27705	0.77231	-41.1846	5.55e-10	3.97e-07	13.8306	0.633785	0.910836	0.27705	9	96588830	R	I		IGR	island	IGR-island	chr9:96588598-96588933	rs7869328	50
cg03315007	-0.688476	0.619562	-41.1607	5.58e-10	3.98e-07	13.8268	0.275324	0.963801	0.688476	1	2137067	R	I	C1orf86	5'UTR	island	5'UTR-island	chr1:2136808-2137351	rs114608378;rs117076045	13;2
cg13348733	-0.313907	0.804122	-41.1604	5.58e-10	3.98e-07	13.8267	0.647168	0.961075	0.313907	4	148649246	R	II		IGR	shelf	IGR-shelf	chr4:148652848-148653918	rs116668893	1
cg00669774	0.65496	0.439501	41.1462	5.59e-10	3.98e-07	13.8244	0.766981	0.112021	-0.65496	12	127768788	F	II		IGR	shelf	IGR-shelf	chr12:127765276-127765515	rs189551988;rs539112945;rs181494802;rs569464973	0;5;50;51
cg11658046	0.424317	0.695402	41.1386	5.6e-10	3.98e-07	13.8232	0.907561	0.483244	-0.424317	8	18667350	R	II	PSD3	TSS1500	opensea	TSS1500-opensea		rs531520711;rs551329339	50;45
cg08194548	-0.355754	0.756998	-41.1365	5.6e-10	3.98e-07	13.8229	0.579121	0.934875	0.355754	10	135026342	F	II	KNDC1	Body	shelf	Body-shelf	chr10:135029238-135029505	rs142851422;rs574143642;rs540301676	11;15;35
cg05234065	-0.419777	0.7412	-41.0709	5.67e-10	4.02e-07	13.8123	0.531311	0.951088	0.419777	1	90234640	F	II		IGR	opensea	IGR-opensea		rs180738541	1
cg00724332	-0.292755	0.162662	-41.0655	5.67e-10	4.02e-07	13.8114	0.0162843	0.309039	0.292755	12	129342261	F	II	GLT1D1	Body	shelf	Body-shelf	chr12:129337870-129338653
cg13598152	-0.7673	0.510219	-41.0641	5.67e-10	4.02e-07	13.8112	0.126569	0.893869	0.7673	9	29213880	F	I		IGR	shore	IGR-shore	chr9:29214696-29214934	rs553894199	36
cg06928838	-0.506068	0.338402	-41.0491	5.69e-10	4.02e-07	13.8087	0.085368	0.591436	0.506068	11	67351490	R	I	GSTP1	Body	island	Body-island	chr11:67350928-67351953	rs548105614	9
cg02011257	-0.460534	0.688294	-41.0485	5.69e-10	4.02e-07	13.8086	0.458027	0.918561	0.460534	17	39975514	F	II	FKBP10	Body	opensea	Body-opensea		rs150369085;rs202161349;rs556644121;rs138089753;rs149339744	11;35;37;49;50
cg07405239	-0.812368	0.445302	-41.0442	5.69e-10	4.02e-07	13.8079	0.0391178	0.851485	0.812368	X	34406213	R	I		IGR	island	IGR-island	chrX:34405907-34406376
cg19443231	-0.393087	0.587765	-41.0428	5.69e-10	4.02e-07	13.8077	0.391221	0.784308	0.393087	3	187824278	R	II		IGR	opensea	IGR-opensea		rs546645382;rs560090303;rs529040965;rs549186945;rs188577409	51;37;30;26;14
cg04713352	-0.720082	0.402203	-41.0414	5.7e-10	4.02e-07	13.8075	0.0421625	0.762244	0.720082	19	36055013	R	II	ATP4A	TSS1500	opensea	TSS1500-opensea		rs138957145;rs536199063	47;2
cg05290751	-0.367678	0.764921	-41.0382	5.7e-10	4.02e-07	13.807	0.581082	0.94876	0.367678	7	43248435	F	II	HECW1	5'UTR	opensea	5'UTR-opensea		rs77908457;rs73314776;rs552874539	0;1;44
cg23904950	0.378117	0.773752	41.0302	5.71e-10	4.02e-07	13.8057	0.96281	0.584693	-0.378117	13	40621834	R	II		IGR	opensea	IGR-opensea		rs74044343;rs9805395;rs192386464;rs61954454;rs369627282;rs539755089;rs184724352	47;40;39;36;29;21;2
cg11051103	-0.452775	0.643868	-41.0283	5.71e-10	4.02e-07	13.8054	0.417481	0.870256	0.452775	20	47267423	F	II	PREX1	ExonBnd	opensea	ExonBnd-opensea		rs574364515	39
cg08957127	0.295931	0.688565	41.0153	5.72e-10	4.03e-07	13.8033	0.836531	0.5406	-0.295931	12	132690692	F	II	GALNT9	Body	shore	Body-shore	chr12:132689880-132690197	rs537771772;rs560988413;rs35434786	0;5;17
cg23588952	-0.683768	0.593633	-41.0125	5.73e-10	4.03e-07	13.8028	0.251749	0.935517	0.683768	8	2024300	F	II	MYOM2	Body	opensea	Body-opensea		rs140876932;rs529946883;rs201055809;rs563008335;rs200681518;rs143093241;rs35523632;rs148189071	1;3;6;15;16;23;37;39
cg12085321	-0.504116	0.333346	-41.0014	5.74e-10	4.03e-07	13.801	0.0812882	0.585404	0.504116	21	10988361	F	II	TPTE	5'UTR	shore	5'UTR-shore	chr21:10989913-10991413	rs566263181;rs534968373;rs554673385;rs574819783;rs537541749	1;24;26;38;47
cg18722282	-0.332329	0.762115	-40.9886	5.75e-10	4.04e-07	13.7989	0.595951	0.92828	0.332329	1	20512408	F	II	UBXN10	TSS200	island	TSS200-island	chr1:20512360-20512797	rs534183128	46
cg04195892	-0.336825	0.686295	-40.9847	5.75e-10	4.04e-07	13.7983	0.517882	0.854707	0.336825	12	111757755	R	II	CUX2	Body	island	Body-island	chr12:111757754-111758521	rs551640921	9
cg07003632	-0.402719	0.772494	-40.979	5.76e-10	4.04e-07	13.7974	0.571135	0.973854	0.402719	14	100259329	R	I	EML1	TSS1500	island	TSS1500-island	chr14:100259160-100259542	rs188460356;rs141392049	25;13
cg07500406	-0.854375	0.502894	-40.9673	5.77e-10	4.04e-07	13.7955	0.0757068	0.930082	0.854375	X	6145355	F	I	NLGN4X	TSS200	island	TSS200-island	chrX:6144120-6145906
cg00400755	-0.6487	0.525124	-40.96	5.78e-10	4.04e-07	13.7943	0.200774	0.849474	0.6487	11	126180064	R	II	DCPS	Body	opensea	Body-opensea		rs583697	46
cg04599341	-0.364332	0.775795	-40.9569	5.78e-10	4.04e-07	13.7938	0.593629	0.957961	0.364332	16	2029855	F	I	NOXO1	Body	island	Body-island	chr16:2028987-2030710
cg10173350	-0.66596	0.483022	-40.9467	5.79e-10	4.05e-07	13.7921	0.150042	0.816002	0.66596	3	127173371	R	II		IGR	shore	IGR-shore	chr3:127174375-127174944
cg05411486	-0.728096	0.528484	-40.9262	5.81e-10	4.06e-07	13.7888	0.164436	0.892532	0.728096	18	46202798	R	II	CTIF	Body	opensea	Body-opensea		rs116061505;rs142651629	38;1
cg09483904	0.38912	0.234689	40.9071	5.83e-10	4.07e-07	13.7857	0.429249	0.0401288	-0.38912	6	33172551	F	I	HSD17B8	Body	island	Body-island	chr6:33172289-33172823	rs540783107	43
cg18204760	0.470051	0.598151	40.9067	5.83e-10	4.07e-07	13.7856	0.833177	0.363126	-0.470051	11	107461044	R	I	ELMOD1	TSS1500	shore	TSS1500-shore	chr11:107461743-107462648
cg27516790	-0.367088	0.257573	-40.8974	5.84e-10	4.07e-07	13.7841	0.0740294	0.441117	0.367088	22	48912209	F	II	FAM19A5	Body	opensea	Body-opensea		rs145170118	0
cg04203077	-0.714329	0.606237	-40.8918	5.85e-10	4.07e-07	13.7832	0.249073	0.963402	0.714329	1	40943161	R	II	ZNF642	TSS200	island	TSS200-island	chr1:40942784-40943387	rs4291490	7
cg24500441	-0.325357	0.733067	-40.8854	5.86e-10	4.07e-07	13.7821	0.570388	0.895745	0.325357	15	66274709	R	I	MEGF11	Body	island	Body-island	chr15:66274583-66274838	rs147596113;rs551474	49;21
cg10837924	0.40508	0.236046	40.8705	5.87e-10	4.08e-07	13.7797	0.438586	0.0335058	-0.40508	12	55382444	F	II		IGR	opensea	IGR-opensea		rs529143988;rs550306134	1;13
cg02233977	-0.640552	0.626932	-40.8703	5.87e-10	4.08e-07	13.7797	0.306656	0.947208	0.640552	1	166403351	R	II		IGR	opensea	IGR-opensea		rs574536538	10
cg07165637	0.407875	0.671044	40.859	5.88e-10	4.08e-07	13.7779	0.874982	0.467106	-0.407875	16	28102779	F	II		IGR	opensea	IGR-opensea		rs544765976;rs558663788	13;16
cg24186868	-0.453027	0.27541	-40.84	5.9e-10	4.09e-07	13.7747	0.0488968	0.501924	0.453027	12	55462600	R	II		IGR	opensea	IGR-opensea
cg26784313	-0.369496	0.246308	-40.8351	5.91e-10	4.09e-07	13.7739	0.0615603	0.431056	0.369496	7	3983655	F	II	SDK1	Body	opensea	Body-opensea		rs575885810	50
cg03455418	-0.638674	0.465134	-40.8058	5.94e-10	4.11e-07	13.7692	0.145797	0.784471	0.638674	7	100612725	R	I	MUC12	TSS200	shelf	TSS200-shelf	chr7:100608736-100609793	rs74471304;rs77031905;rs79547229;rs74551729;rs78436573;rs73168324;rs75025483;rs78932709;rs6949119;rs555307562;rs75900388	37;33;30;29;21;9;8;5;4;2;1
cg10540722	-0.402776	0.299697	-40.8	5.95e-10	4.11e-07	13.7682	0.0983094	0.501085	0.402776	8	55437770	R	II		IGR	opensea	IGR-opensea		rs181382988;rs548329886	37;5
cg19289599	-0.493385	0.700125	-40.7934	5.95e-10	4.11e-07	13.7671	0.453432	0.946818	0.493385	19	18548845	R	I	ISYNA1	5'UTR	island	5'UTR-island	chr19:18543828-18549161	rs549402404	37
cg10554896	-0.572471	0.500357	-40.7781	5.97e-10	4.12e-07	13.7646	0.214121	0.786592	0.572471	2	102628859	F	II	IL1R2	Body	opensea	Body-opensea		rs183715240	4
cg26027199	-0.520708	0.696936	-40.7711	5.98e-10	4.12e-07	13.7635	0.436582	0.95729	0.520708	3	127139952	F	II		IGR	opensea	IGR-opensea		rs73862611	0
cg02263260	-0.462408	0.690805	-40.7648	5.99e-10	4.12e-07	13.7625	0.459601	0.922008	0.462408	16	82658496	R	II		IGR	shelf	IGR-shelf	chr16:82660651-82661813	rs142457573	35
cg05068428	-0.622287	0.653163	-40.7361	6.02e-10	4.14e-07	13.7578	0.342019	0.964307	0.622287	15	40545296	F	I	PAK6	5'UTR	island	5'UTR-island	chr15:40544352-40545512	rs541638225	41
cg10703625	-0.383167	0.233597	-40.7277	6.03e-10	4.14e-07	13.7564	0.0420135	0.425181	0.383167	21	47316029	R	II	PCBP3	Body	shelf	Body-shelf	chr21:47318509-47318900	rs534724227;rs568456548	3;2
cg06028731	-0.342206	0.77781	-40.7251	6.03e-10	4.14e-07	13.756	0.606707	0.948913	0.342206	2	113829440	R	II	IL1F10	5'UTR	opensea	5'UTR-opensea		rs572254542;rs534891203	48;2
cg16033941	-0.637566	0.629941	-40.7174	6.04e-10	4.14e-07	13.7547	0.311157	0.948724	0.637566	1	3527997	F	I	MEGF6	1stExon	island	1stExon-island	chr1:3527619-3528078	rs146811356	30
cg18450319	-0.493839	0.686632	-40.7046	6.05e-10	4.15e-07	13.7526	0.439713	0.933551	0.493839	7	152592835	F	II		IGR	shore	IGR-shore	chr7:152591060-152591360
cg21860926	-0.32326	0.77856	-40.7036	6.05e-10	4.15e-07	13.7524	0.61693	0.94019	0.32326	17	1885192	R	II	RTN4RL1	Body	opensea	Body-opensea		rs568889432;rs112464927;rs548356303	40;31;2
cg07720053	-0.273272	0.165996	-40.6834	6.07e-10	4.16e-07	13.7491	0.0293595	0.302632	0.273272	14	77673886	R	II	TMEM63C	5'UTR	opensea	5'UTR-opensea		rs547886555;rs569507488;rs17812332;rs193173705	37;10;2;1
cg09892015	-0.538052	0.674529	-40.683	6.07e-10	4.16e-07	13.7491	0.405504	0.943555	0.538052	17	1916641	F	II	RTN4RL1	Body	opensea	Body-opensea		rs184825571	42
cg02283535	-0.622084	0.58559	-40.6612	6.1e-10	4.17e-07	13.7455	0.274548	0.896632	0.622084	X	103811660	F	I	IL1RAPL2	5'UTR	island	5'UTR-island	chrX:103811550-103812043
cg12591689	-0.271701	0.810206	-40.6251	6.14e-10	4.19e-07	13.7396	0.674355	0.946056	0.271701	6	168633845	R	II		IGR	island	IGR-island	chr6:168633706-168633918	rs184713998;rs113596603;rs528424240	39;2;1
cg13396134	-0.433619	0.70123	-40.6137	6.15e-10	4.2e-07	13.7377	0.484421	0.91804	0.433619	9	132144085	R	II		IGR	shore	IGR-shore	chr9:132145576-132146328	rs77141639	1
cg10131232	-0.310724	0.179223	-40.6054	6.16e-10	4.2e-07	13.7363	0.023861	0.334585	0.310724	20	1610358	R	II	SIRPG	3'UTR	opensea	3'UTR-opensea		rs55810216;rs547425066	3;2
cg06504781	0.319424	0.655573	40.5869	6.18e-10	4.2e-07	13.7333	0.815285	0.495861	-0.319424	2	106678240	R	II		IGR	shelf	IGR-shelf	chr2:106681982-106682403	rs192283166;rs576277439;rs4255978;rs556494594	34;25;19;1
cg24485490	-0.328792	0.82301	-40.583	6.18e-10	4.2e-07	13.7326	0.658615	0.987406	0.328792	7	149535071	R	II	ZNF862	TSS1500	shore	TSS1500-shore	chr7:149535243-149536037	rs534024116	22
cg05981584	-0.42786	0.748185	-40.5816	6.19e-10	4.2e-07	13.7324	0.534255	0.962115	0.42786	5	2708607	F	II		IGR	opensea	IGR-opensea		rs192497299;rs534100230;rs555501477;rs573736408;rs544444130;rs552650157;rs575346472	0;10;11;15;34;46;51
cg22924580	-0.843247	0.50659	-40.578	6.19e-10	4.2e-07	13.7318	0.0849665	0.928213	0.843247	16	58340188	F	II		IGR	opensea	IGR-opensea		rs529110273;rs190207100	14;36
cg26407100	-0.8061	0.468056	-40.5749	6.19e-10	4.2e-07	13.7313	0.0650061	0.871106	0.8061	8	11726043	F	II	CTSB	TSS1500	island	TSS1500-island	chr8:11725825-11726050
cg23396516	-0.514156	0.695079	-40.5717	6.2e-10	4.2e-07	13.7308	0.438001	0.952158	0.514156	17	21357266	F	II		IGR	shore	IGR-shore	chr17:21355954-21356418	rs536775486	14
cg08642787	-0.750456	0.533055	-40.558	6.21e-10	4.21e-07	13.7285	0.157827	0.908283	0.750456	X	83443104	F	II	RPS6KA6	TSS200	island	TSS200-island	chrX:83442396-83443335
cg16255816	-0.498921	0.673447	-40.5558	6.22e-10	4.21e-07	13.7282	0.423986	0.922907	0.498921	17	39889811	R	II	HAP1	Body	shore	Body-shore	chr17:39889956-39891489	rs73983629	11
cg16174809	-0.479718	0.344546	-40.5519	6.22e-10	4.21e-07	13.7275	0.104687	0.584406	0.479718	1	26324082	R	II	PAFAH2	5'UTR	shore	5'UTR-shore	chr1:26324549-26324934
cg26229307	0.495275	0.28604	40.5467	6.23e-10	4.21e-07	13.7267	0.533677	0.0384022	-0.495275	3	63604493	F	II		IGR	opensea	IGR-opensea		rs548800356	17
cg20615491	-0.744394	0.497901	-40.5391	6.23e-10	4.21e-07	13.7254	0.125704	0.870098	0.744394	3	160190434	F	II		IGR	opensea	IGR-opensea
cg10414006	-0.53794	0.621643	-40.5351	6.24e-10	4.21e-07	13.7247	0.352673	0.890614	0.53794	16	34984121	F	I		IGR	opensea	IGR-opensea		rs140547129;rs561894151	0;22
cg14624264	-0.385687	0.739636	-40.5296	6.25e-10	4.21e-07	13.7238	0.546793	0.93248	0.385687	18	13174570	R	II		IGR	opensea	IGR-opensea		rs113283996;rs72877669	39;13
cg25554421	-0.309051	0.812098	-40.5279	6.25e-10	4.21e-07	13.7236	0.657572	0.966623	0.309051	15	44179032	F	II	FRMD5	Body	opensea	Body-opensea
cg07959886	-0.309533	0.809568	-40.5111	6.27e-10	4.22e-07	13.7208	0.654801	0.964334	0.309533	14	32836247	F	II	AKAP6	5'UTR	opensea	5'UTR-opensea		rs569736635	38
cg10487468	-0.540779	0.630122	-40.5091	6.27e-10	4.22e-07	13.7205	0.359733	0.900512	0.540779	20	55382227	F	II		IGR	opensea	IGR-opensea		rs568351505;rs527237627	0;25
cg07038973	-0.349931	0.649194	-40.4952	6.28e-10	4.22e-07	13.7182	0.474229	0.82416	0.349931	3	42744082	F	II	HHATL	5'UTR	opensea	5'UTR-opensea		rs373590832	1
cg26279250	0.543905	0.395625	40.4935	6.29e-10	4.22e-07	13.7179	0.667578	0.123673	-0.543905	2	206768604	F	II		IGR	opensea	IGR-opensea		rs552035204	15
cg01355382	-0.484521	0.301863	-40.4898	6.29e-10	4.22e-07	13.7173	0.0596022	0.544123	0.484521	11	45951533	F	II	PHF21A	3'UTR	opensea	3'UTR-opensea		rs553087731	1
cg20899146	-0.74298	0.557579	-40.4873	6.29e-10	4.22e-07	13.7169	0.186089	0.929069	0.74298	17	1897348	F	I	RTN4RL1	Body	shelf	Body-shelf	chr17:1901126-1902197	rs182998541;rs535025764;rs558403542	13;27;46
cg02179548	0.28317	0.180426	40.4772	6.3e-10	4.22e-07	13.7152	0.322011	0.0388409	-0.28317	12	94095207	R	II	CRADD	Body	opensea	Body-opensea		rs58072297	36
cg22828045	-0.540426	0.298295	-40.4766	6.31e-10	4.22e-07	13.7151	0.028082	0.568508	0.540426	19	4535325	R	I	PLIN5	TSS200	island	TSS200-island	chr19:4535069-4535339	rs191099532	42
cg08368299	-0.422194	0.673921	-40.4759	6.31e-10	4.22e-07	13.715	0.462824	0.885018	0.422194	14	69011195	R	II	RAD51B	Body	opensea	Body-opensea		rs182208721;rs376301385;rs148013587	50;26;2
cg21597685	-0.43179	0.252046	-40.4583	6.33e-10	4.23e-07	13.7121	0.0361511	0.467941	0.43179	7	157885647	R	II	PTPRN2	Body	opensea	Body-opensea		rs12698138;rs186796609	46;1
cg12213037	0.282108	0.199687	40.4566	6.33e-10	4.23e-07	13.7118	0.340741	0.0586329	-0.282108	1	1666808	R	II	SLC35E2	Body	shelf	Body-shelf	chr1:1670756-1671101	rs530437982;rs550131298;rs560849474;rs2076326	45;11;4;1
cg00248938	-0.412862	0.242141	-40.4485	6.34e-10	4.23e-07	13.7105	0.0357103	0.448572	0.412862	22	32455196	F	II	SLC5A1	1stExon	opensea	1stExon-opensea		rs555433019;rs145589097	7;16
cg07203784	-0.744144	0.504524	-40.4333	6.36e-10	4.23e-07	13.7079	0.132452	0.876596	0.744144	2	175547747	F	I	WIPF1	TSS200	island	TSS200-island	chr2:175546862-175547880	rs572846086;rs74173160;rs564971379	5;17;24
cg13096135	-0.45669	0.748207	-40.4304	6.36e-10	4.23e-07	13.7075	0.519862	0.976552	0.45669	8	27491623	F	I	SCARA3	5'UTR	island	5'UTR-island	chr8:27490959-27491775	rs13265314;rs472707	11;31
cg17068858	-0.507063	0.613664	-40.4255	6.36e-10	4.23e-07	13.7067	0.360133	0.867196	0.507063	15	80757855	R	II	ARNT2	Body	opensea	Body-opensea		rs75915574;rs551471627	29;1
cg05426006	0.830833	0.466347	40.4219	6.37e-10	4.23e-07	13.7061	0.881763	0.0509304	-0.830833	13	45781603	F	II	GTF2F2	Body	opensea	Body-opensea
cg06784539	-0.602707	0.639013	-40.4207	6.37e-10	4.23e-07	13.7058	0.33766	0.940367	0.602707	7	138483046	F	II	TMEM213	Body	opensea	Body-opensea		rs539727344;rs553668115	22;27
cg15199699	-0.794137	0.430755	-40.4121	6.38e-10	4.23e-07	13.7044	0.0336868	0.827824	0.794137	1	47856610	R	II	LINC01389	Body	opensea	Body-opensea		rs2820979;rs140262994;rs10437097	22;5;1
cg12249291	-0.566656	0.330173	-40.4109	6.38e-10	4.23e-07	13.7042	0.0468446	0.613501	0.566656	17	2676861	F	II		IGR	shelf	IGR-shelf	chr17:2679747-2680512
cg14413526	-0.52565	0.695965	-40.4053	6.39e-10	4.23e-07	13.7033	0.43314	0.95879	0.52565	X	2746691	F	II	GYG2	TSS200	island	TSS200-island	chrX:2746553-2748235
cg00021762	-0.432897	0.746241	-40.4019	6.39e-10	4.23e-07	13.7028	0.529792	0.96269	0.432897	22	27832684	F	II		IGR	shore	IGR-shore	chr22:27834425-27834630	rs543376857	26
cg13674885	-0.550973	0.646746	-40.3995	6.39e-10	4.23e-07	13.7023	0.371259	0.922233	0.550973	19	19649041	R	I	CILP2	TSS200	island	TSS200-island	chr19:19648134-19649390	rs549598710;rs10401822	39;36
cg03485730	-0.491358	0.286852	-40.3979	6.4e-10	4.23e-07	13.7021	0.0411731	0.532532	0.491358	10	115279221	F	II		IGR	opensea	IGR-opensea		rs556612494	21
cg27192708	-0.764933	0.567395	-40.3919	6.4e-10	4.23e-07	13.7011	0.184929	0.949862	0.764933	4	74854148	R	II	PPBP	TSS1500	opensea	TSS1500-opensea		rs573289378;rs116220395	33;2
cg16980007	-0.449324	0.720396	-40.389	6.41e-10	4.23e-07	13.7006	0.495734	0.945058	0.449324	3	133144204	R	II	BFSP2	Body	opensea	Body-opensea		rs539610145;rs569923962	33;2
cg23332328	-0.449303	0.678172	-40.3753	6.42e-10	4.24e-07	13.6983	0.453521	0.902824	0.449303	7	1025855	F	II	CYP2W1	Body	shore	Body-shore	chr7:1024606-1024894
cg10690887	-0.791911	0.428663	-40.349	6.45e-10	4.26e-07	13.694	0.0327072	0.824618	0.791911	18	19285051	F	II	ABHD3	TSS1500	island	TSS1500-island	chr18:19284165-19285052	rs533579891;rs577101696	17;50
cg11026808	-0.38956	0.749022	-40.3244	6.48e-10	4.26e-07	13.6899	0.554242	0.943802	0.38956	17	80673184	R	II	FN3KRP	TSS1500	shore	TSS1500-shore	chr17:80674547-80675236
cg18514076	-0.281213	0.80231	-40.3237	6.48e-10	4.26e-07	13.6898	0.661704	0.942917	0.281213	5	176887694	F	II	DBN1	ExonBnd	opensea	ExonBnd-opensea		rs537500258;rs555570282;rs113949930	10;30;48
cg03828888	-0.358058	0.775641	-40.3191	6.49e-10	4.26e-07	13.689	0.596612	0.95467	0.358058	12	29757546	R	II	TMTC1	Body	opensea	Body-opensea		rs147181594;rs73073419	49;19
cg24160066	0.406885	0.235628	40.3185	6.49e-10	4.26e-07	13.6889	0.43907	0.0321853	-0.406885	1	112161864	F	II	RAP1A	TSS1500	shore	TSS1500-shore	chr1:112162204-112162837	rs78270454	11
cg01732875	-0.428642	0.253991	-40.3169	6.49e-10	4.26e-07	13.6886	0.0396703	0.468313	0.428642	13	20068905	R	II	TPTE2	Body	opensea	Body-opensea		rs551877759;rs563815160	43;13
cg20234976	-0.431641	0.446313	-40.3146	6.49e-10	4.26e-07	13.6883	0.230493	0.662133	0.431641	6	100895907	F	I	SIM1	Body	island	Body-island	chr6:100895773-100896062	rs142413277;rs550865065;rs569374930;rs536700850	11;14;42;51
cg25206919	-0.692391	0.589207	-40.3144	6.49e-10	4.26e-07	13.6882	0.243012	0.935403	0.692391	16	31227812	F	II	TRIM72	Body	island	Body-island	chr16:31225956-31228264
cg19975933	-0.403413	0.708773	-40.2959	6.52e-10	4.26e-07	13.6852	0.507067	0.91048	0.403413	11	74022477	F	I	P4HA3	1stExon	island	1stExon-island	chr11:74022428-74022703	rs551807980	1
cg27322595	-0.390833	0.256252	-40.2949	6.52e-10	4.26e-07	13.685	0.0608355	0.451668	0.390833	6	32181814	R	II	NOTCH4	Body	opensea	Body-opensea		rs551329078	2
cg09427295	-0.528785	0.378599	-40.2911	6.52e-10	4.26e-07	13.6844	0.114206	0.642992	0.528785	10	73155474	F	II	CDH23	TSS1500	shore	TSS1500-shore	chr10:73156164-73157954	rs114219512	1
cg11939465	-0.570894	0.649633	-40.2888	6.52e-10	4.26e-07	13.684	0.364186	0.935081	0.570894	15	40545224	F	I	PAK6	5'UTR	island	5'UTR-island	chr15:40544352-40545512
cg04614386	-0.489903	0.59373	-40.2759	6.54e-10	4.27e-07	13.6818	0.348779	0.838682	0.489903	16	50613953	F	II	NKD1	Body	shore	Body-shore	chr16:50613108-50613701	rs116543186;rs529890224;rs546750003;rs376743324;rs532016444	0;20;27;40;51
cg19456400	0.419218	0.749126	40.2738	6.54e-10	4.27e-07	13.6815	0.958735	0.539517	-0.419218	4	82712726	R	II		IGR	opensea	IGR-opensea		rs540506745;rs143142321;rs184595902	48;16;4
cg16345795	-0.66315	0.557177	-40.261	6.56e-10	4.27e-07	13.6794	0.225602	0.888752	0.66315	2	8816914	F	I		IGR	island	IGR-island	chr2:8816314-8817264	rs555971165	5
cg07510711	-0.3724	0.397572	-40.2496	6.57e-10	4.27e-07	13.6775	0.211372	0.583772	0.3724	14	88729873	R	I	KCNK10	Body	opensea	Body-opensea		rs147245460	41
cg05018520	-0.560173	0.345888	-40.2436	6.58e-10	4.27e-07	13.6765	0.0658018	0.625975	0.560173	3	185977298	R	II	DGKG	Body	opensea	Body-opensea		rs180997814;rs146001129	37;2
cg03182596	0.638628	0.373278	40.2337	6.59e-10	4.27e-07	13.6748	0.692592	0.0539634	-0.638628	3	141378979	F	II		IGR	island	IGR-island	chr3:141378718-141379234	rs572271410;rs545790420	16;25
cg13849525	-0.305553	0.182352	-40.2311	6.59e-10	4.27e-07	13.6744	0.0295755	0.335129	0.305553	19	46418069	F	II	NANOS2	TSS200	shore	TSS200-shore	chr19:46417528-46417745	rs888950	20
cg14900984	-0.786405	0.464788	-40.2307	6.59e-10	4.27e-07	13.6743	0.0715852	0.85799	0.786405	8	11205247	R	I	TDH	Body	island	Body-island	chr8:11204825-11205689	rs182033327;rs546194516;rs564451289	43;42;32
cg15690190	-0.5104	0.414195	-40.2303	6.59e-10	4.27e-07	13.6742	0.158995	0.669395	0.5104	17	5984640	F	II	WSCD1	Body	opensea	Body-opensea		rs182407014;rs534434762;rs73974660	1;5;26
cg24117315	-0.846073	0.496556	-40.2293	6.6e-10	4.27e-07	13.6741	0.0735197	0.919593	0.846073	1	6988185	F	II	CAMTA1	Body	opensea	Body-opensea		rs377113716;rs564680959;rs528738648	0;12;45
cg09983749	-0.401648	0.765403	-40.2281	6.6e-10	4.27e-07	13.6739	0.564579	0.966228	0.401648	8	130559330	R	II	CCDC26	Body	opensea	Body-opensea		rs142749251	2
cg13757049	-0.325599	0.74317	-40.225	6.6e-10	4.27e-07	13.6734	0.580371	0.90597	0.325599	17	48613663	F	II	EPN3	5'UTR	shore	5'UTR-shore	chr17:48613878-48614466	rs62059697	26
cg04726400	-0.565938	0.318439	-40.2139	6.61e-10	4.28e-07	13.6715	0.0354701	0.601408	0.565938	11	56912392	F	II		IGR	opensea	IGR-opensea		rs538944225;rs554085839	0;27
cg03575939	-0.397536	0.225512	-40.1858	6.65e-10	4.29e-07	13.6668	0.0267442	0.42428	0.397536	16	31345277	R	II		IGR	shelf	IGR-shelf	chr16:31342452-31343140	rs547599162	44
cg06929595	-0.703631	0.46413	-40.1851	6.65e-10	4.29e-07	13.6667	0.112314	0.815945	0.703631	16	20085625	R	II	GPR139	TSS1500	shore	TSS1500-shore	chr16:20084707-20085305	rs191931270	44
cg04155728	-0.309918	0.22226	-40.1731	6.66e-10	4.3e-07	13.6647	0.067301	0.377219	0.309918	12	53602590	F	II	ITGB7	TSS1500	opensea	TSS1500-opensea		rs149092435;rs569042735	18;49
cg25188594	0.405028	0.230556	40.1668	6.67e-10	4.3e-07	13.6637	0.43307	0.0280419	-0.405028	1	91870362	F	II	HFM1	5'UTR	island	5'UTR-island	chr1:91869876-91870390	rs536015561;rs554758869;rs17131429	14;18;48
cg01956976	-0.475357	0.72378	-40.1536	6.69e-10	4.31e-07	13.6615	0.486102	0.961459	0.475357	1	34642502	F	I	C1orf94	TSS200	island	TSS200-island	chr1:34642382-34643024
cg12186410	-0.460506	0.685021	-40.1417	6.7e-10	4.32e-07	13.6595	0.454768	0.915274	0.460506	8	21882104	F	I	NPM2	TSS1500	shore	TSS1500-shore	chr8:21882245-21882883	rs572345500;rs374261210	27;45
cg15583247	0.654944	0.360768	40.1324	6.71e-10	4.32e-07	13.6579	0.68824	0.0332958	-0.654944	17	10053053	R	II	GAS7	Body	opensea	Body-opensea		rs544265473;rs562358850;rs114119126	31;27;11
cg25827836	0.737241	0.421746	40.1156	6.73e-10	4.32e-07	13.6551	0.790367	0.0531261	-0.737241	1	118661146	F	II	SPAG17	Body	opensea	Body-opensea		rs547025860;rs183947802;rs80297546	26;33;44
cg13386926	-0.549721	0.611143	-40.1142	6.74e-10	4.32e-07	13.6549	0.336282	0.886003	0.549721	5	156890399	F	II	NIPAL4	Body	shelf	Body-shelf	chr5:156886969-156887440	rs76634949;rs73309962;rs542115769;rs548056709	0;1;14;36
cg06524362	-0.796441	0.443222	-40.1138	6.74e-10	4.32e-07	13.6548	0.0450016	0.841443	0.796441	4	177240386	R	II	SPCS3	TSS1500	shore	TSS1500-shore	chr4:177240935-177241832
cg10989870	-0.420412	0.312066	-40.1035	6.75e-10	4.33e-07	13.6531	0.10186	0.522273	0.420412	22	19701868	R	I	Sep-05	TSS200	island	TSS200-island	chr22:19701514-19701891	rs563993183	45
cg14211208	-0.345452	0.19862	-40.1012	6.75e-10	4.33e-07	13.6527	0.0258945	0.371346	0.345452	17	4494946	R	II	SMTNL2	5'UTR	shelf	5'UTR-shelf	chr17:4498421-4498659	rs75848885	49
cg02959400	-0.303206	0.240664	-40.0958	6.76e-10	4.33e-07	13.6518	0.0890607	0.392267	0.303206	2	89057192	F	II		IGR	opensea	IGR-opensea		rs530497278;rs548718182	1;17
cg25122395	-0.694898	0.417665	-40.0831	6.77e-10	4.33e-07	13.6497	0.0702159	0.765114	0.694898	18	49866002	F	II	DCC	TSS1500	shelf	TSS1500-shelf	chr18:49868377-49868759	rs191165359;rs182130186;rs557514427	15;41;46
cg13872005	-0.562726	0.510787	-40.0827	6.77e-10	4.33e-07	13.6496	0.229424	0.79215	0.562726	2	105275613	R	I		IGR	island	IGR-island	chr2:105275588-105275940	rs527480084;rs548907244	42;2
cg17474349	-0.468331	0.738526	-40.0752	6.78e-10	4.33e-07	13.6483	0.50436	0.972691	0.468331	20	30627861	R	II		IGR	opensea	IGR-opensea		rs538325470	11
cg04043455	-0.522852	0.403778	-40.0673	6.79e-10	4.34e-07	13.647	0.142352	0.665204	0.522852	10	131669461	R	II	EBF3	Body	shelf	Body-shelf	chr10:131666016-131666315	rs181555685;rs115913434	37;19
cg20912517	-0.294756	0.790609	-40.0603	6.8e-10	4.34e-07	13.6458	0.643231	0.937987	0.294756	6	29760909	F	II	HCG4	TSS200	shore	TSS200-shore	chr6:29759946-29760903	rs114867911	29
cg21949830	-0.353803	0.761303	-40.0567	6.81e-10	4.34e-07	13.6452	0.584402	0.938205	0.353803	17	1510041	R	I	SLC43A2	Body	island	Body-island	chr17:1509882-1510101	rs564346549	24
cg04074518	-0.404827	0.741923	-40.0298	6.84e-10	4.35e-07	13.6407	0.53951	0.944337	0.404827	12	111793284	F	II		IGR	opensea	IGR-opensea		rs566450293;rs533940170;rs555292395	1;4;19
cg16581922	-0.520931	0.682663	-40.028	6.84e-10	4.35e-07	13.6404	0.422198	0.943129	0.520931	3	11051524	F	II	SLC6A1	5'UTR	opensea	5'UTR-opensea		rs139853432;rs191136427	2;3
cg16381371	-0.698677	0.600984	-40.0158	6.86e-10	4.36e-07	13.6384	0.251646	0.950322	0.698677	22	29552438	R	II	KREMEN1	Body	opensea	Body-opensea		rs184674134	21
cg00432059	-0.77345	0.443399	-40.0149	6.86e-10	4.36e-07	13.6382	0.0566741	0.830124	0.77345	19	20012489	F	II	ZNF93	Body	shore	Body-shore	chr19:20011910-20012238	rs541629762	31
cg22251017	-0.301141	0.677278	-40.0144	6.86e-10	4.36e-07	13.6382	0.526708	0.827849	0.301141	19	36365800	R	I	APLP1	Body	island	Body-island	chr19:36365453-36365824	rs230264	16
cg05567646	-0.625131	0.454486	-40.0091	6.87e-10	4.36e-07	13.6373	0.14192	0.767052	0.625131	6	99842244	R	I	COQ3	TSS200	shore	TSS200-shore	chr6:99841661-99842146	rs183312251;rs369916078	45;2
cg14951193	-0.872493	0.524292	-39.9961	6.88e-10	4.36e-07	13.6351	0.0880459	0.960539	0.872493	19	4535211	F	I	PLIN5	TSS200	island	TSS200-island	chr19:4535069-4535339	rs576693112;rs542145445;rs143782809;rs550184193;rs541593977;rs116990301;rs532075890;rs147856606	1;7;12;15;16;30;34;38
cg16204205	0.509058	0.716355	39.993	6.89e-10	4.36e-07	13.6346	0.970884	0.461826	-0.509058	18	19753432	F	II	GATA6	Body	shore	Body-shore	chr18:19744936-19752363	rs573247491	12
cg04520945	-0.465806	0.280437	-39.952	6.94e-10	4.39e-07	13.6277	0.047534	0.51334	0.465806	6	150401559	R	II		IGR	opensea	IGR-opensea
cg15967847	-0.542323	0.545607	-39.9514	6.94e-10	4.39e-07	13.6276	0.274445	0.816768	0.542323	19	15090746	F	I		IGR	island	IGR-island	chr19:15090016-15090873	rs145431746;rs113337057;rs534653058;rs546498744	16;34;40;48
cg17965530	-0.48308	0.349422	-39.9498	6.94e-10	4.39e-07	13.6273	0.107882	0.590963	0.48308	17	32690728	R	II	CCL1	TSS1500	opensea	TSS1500-opensea		rs159273;rs563465921	45;2
cg03838151	-0.493041	0.720442	-39.9415	6.95e-10	4.39e-07	13.6259	0.473921	0.966962	0.493041	7	143038981	F	II	CLCN1	Body	shelf	Body-shelf	chr7:143042508-143042867	rs112405723;rs187834523;rs371387287;rs80356704	0;20;21;50
cg00318735	-0.457321	0.314569	-39.9318	6.96e-10	4.39e-07	13.6243	0.0859085	0.543229	0.457321	13	71538599	R	II		IGR	opensea	IGR-opensea		rs545752251	48
cg26922451	-0.532605	0.653325	-39.919	6.98e-10	4.39e-07	13.6221	0.387023	0.919628	0.532605	1	26376157	R	II		IGR	shelf	IGR-shelf	chr1:26372281-26373313	rs531794680;rs541971781	26;1
cg14102811	-0.523256	0.652352	-39.9183	6.98e-10	4.39e-07	13.622	0.390724	0.91398	0.523256	6	31649026	F	I	LY6G5C	TSS1500	shore	TSS1500-shore	chr6:31649081-31649373
cg13874287	-0.544987	0.691461	-39.9083	6.99e-10	4.39e-07	13.6203	0.418968	0.963955	0.544987	1	2820170	F	I		IGR	opensea	IGR-opensea		rs531825866	1
cg26839791	0.316936	0.673436	39.9078	7e-10	4.39e-07	13.6202	0.831904	0.514968	-0.316936	2	187558512	F	I	FAM171B	TSS1500	shore	TSS1500-shore	chr2:187558794-187559012
cg14624130	-0.42934	0.275141	-39.9077	7e-10	4.39e-07	13.6202	0.060471	0.489811	0.42934	X	65267406	R	II		IGR	opensea	IGR-opensea
cg26895622	-0.642105	0.645103	-39.9069	7e-10	4.39e-07	13.6201	0.324051	0.966156	0.642105	10	134664800	F	II		IGR	opensea	IGR-opensea		rs369156503;rs557289097;rs567345424;rs140523403	1;9;25;30
cg22810710	-0.687448	0.487778	-39.8773	7.03e-10	4.42e-07	13.6151	0.144054	0.831502	0.687448	1	6150611	R	II	KCNAB2	Body	opensea	Body-opensea		rs542200222	10
cg04988061	-0.55153	0.338874	-39.8657	7.05e-10	4.42e-07	13.6131	0.0631094	0.614639	0.55153	3	43731533	R	II	ABHD5	TSS1500	shore	TSS1500-shore	chr3:43731998-43733108	rs567801084;rs72622914;rs553289382	37;14;13
cg00100680	-0.651276	0.556805	-39.8563	7.06e-10	4.43e-07	13.6115	0.231167	0.882443	0.651276	4	4406200	R	I	D4S234E	Body	opensea	Body-opensea		rs530082955;rs530287437	1;1
cg11827086	0.566948	0.666948	39.8355	7.09e-10	4.44e-07	13.608	0.950422	0.383474	-0.566948	18	19747751	R	II		IGR	island	IGR-island	chr18:19744936-19752363
cg18786829	-0.653419	0.424869	-39.8287	7.1e-10	4.44e-07	13.6069	0.0981596	0.751579	0.653419	12	113029356	R	II		IGR	opensea	IGR-opensea		rs146419903;rs572970329;rs117761474	22;13;2
cg11627885	-0.666476	0.606555	-39.8253	7.1e-10	4.44e-07	13.6063	0.273317	0.939793	0.666476	4	152854511	F	II		IGR	opensea	IGR-opensea		rs376253745;rs557420612;rs575878988;rs543215754	0;10;24;35
cg11737251	-0.285742	0.259642	-39.8191	7.11e-10	4.44e-07	13.6053	0.116771	0.402513	0.285742	2	199106802	F	II		IGR	opensea	IGR-opensea		rs577117418	29
cg05914005	-0.606142	0.598958	-39.8143	7.12e-10	4.44e-07	13.6044	0.295887	0.902029	0.606142	1	10992446	R	II		IGR	opensea	IGR-opensea		rs79110192;rs78891768	5;1
cg04953773	-0.844551	0.482471	-39.8081	7.13e-10	4.44e-07	13.6034	0.0601953	0.904747	0.844551	22	37997503	F	II		IGR	opensea	IGR-opensea		rs187453133;rs116904902	0;16
cg25631352	-0.492783	0.667241	-39.8056	7.13e-10	4.44e-07	13.603	0.420849	0.913632	0.492783	2	70995527	F	I	ADD2	TSS200	shore	TSS200-shore	chr2:70994447-70995385	rs530839543;rs550563614	10;11
cg21259272	-0.402191	0.273486	-39.7912	7.15e-10	4.45e-07	13.6005	0.0723904	0.474581	0.402191	2	219792949	F	II	LINC01494	Body	opensea	Body-opensea		rs140733450	1
cg05996795	-0.664289	0.558744	-39.7873	7.15e-10	4.45e-07	13.5999	0.2266	0.890889	0.664289	6	134159303	F	I	MGC34034	Body	island	Body-island	chr6:134159126-134159349
cg14900814	-0.77256	0.51001	-39.7778	7.16e-10	4.46e-07	13.5983	0.123729	0.89629	0.77256	4	25032305	F	I	LGI2	1stExon	island	1stExon-island	chr4:25032028-25032311	rs548059879	49
cg16658337	-0.248783	0.818885	-39.7663	7.18e-10	4.46e-07	13.5963	0.694493	0.943276	0.248783	5	1468749	F	II	LPCAT1	Body	shore	Body-shore	chr5:1466790-1467000	rs528630527;rs546814875;rs568344794;rs549040993;rs535539151;rs557470841;rs569156639	0;1;18;20;31;36;48
cg05261574	-0.632533	0.631037	-39.761	7.19e-10	4.46e-07	13.5954	0.31477	0.947303	0.632533	6	1486956	R	II		IGR	opensea	IGR-opensea		rs571130457	7
cg01361990	-0.563185	0.324247	-39.7559	7.19e-10	4.46e-07	13.5946	0.0426547	0.60584	0.563185	7	71216932	F	II		IGR	opensea	IGR-opensea		rs555038715;rs10245516	0;42
cg08666915	-0.370598	0.388968	-39.7471	7.21e-10	4.47e-07	13.5931	0.203668	0.574267	0.370598	16	1247321	F	I	CACNA1H	Body	shore	Body-shore	chr16:1248853-1249446	rs570676217;rs188966313;rs11648002;rs371139074;rs535527234;rs373192170	0;1;16;18;27;31
cg26823666	-0.695409	0.609142	-39.7445	7.21e-10	4.47e-07	13.5927	0.261438	0.956847	0.695409	1	228658397	F	II		IGR	shore	IGR-shore	chr1:228658937-228659152
cg05136476	-0.34825	0.776122	-39.714	7.25e-10	4.49e-07	13.5875	0.601997	0.950247	0.34825	3	53190709	R	I		IGR	island	IGR-island	chr3:53190509-53190764	rs564123216;rs577987782;rs540524796	14;11;10
cg04616557	-0.490868	0.724722	-39.7119	7.25e-10	4.49e-07	13.5871	0.479288	0.970156	0.490868	20	7995703	F	II	TMX4	Body	opensea	Body-opensea		rs2205781	37
cg16581476	-0.464372	0.278181	-39.6983	7.27e-10	4.49e-07	13.5848	0.0459951	0.510367	0.464372	15	25425818	R	II		IGR	opensea	IGR-opensea		rs537158450;rs558183003	25;2
cg02357464	0.379366	0.70254	39.6969	7.27e-10	4.49e-07	13.5846	0.892223	0.512857	-0.379366	4	184988419	R	II		IGR	opensea	IGR-opensea		rs144323031	1
cg21413109	-0.392969	0.261948	-39.6859	7.29e-10	4.5e-07	13.5827	0.0654638	0.458433	0.392969	20	48892664	F	II	LINC01272	Body	opensea	Body-opensea		rs139244372	15
cg16586406	-0.459348	0.673502	-39.675	7.3e-10	4.5e-07	13.5809	0.443828	0.903176	0.459348	1	154164994	F	II	TPM3	TSS1500	opensea	TSS1500-opensea		rs77681764	5
cg19541998	-0.613792	0.34093	-39.6731	7.3e-10	4.5e-07	13.5805	0.0340335	0.647826	0.613792	5	3768144	R	II		IGR	opensea	IGR-opensea		rs535514418	43
cg18051433	-0.43673	0.723579	-39.6691	7.31e-10	4.5e-07	13.5799	0.505214	0.941944	0.43673	4	137105305	R	II		IGR	opensea	IGR-opensea		rs556485340;rs4391092;rs560946089;rs191529209	42;22;6;1
cg15536401	-0.775923	0.549482	-39.6655	7.32e-10	4.5e-07	13.5793	0.16152	0.937443	0.775923	7	119831208	F	II		IGR	opensea	IGR-opensea		rs189788222	3
cg16428517	-0.660927	0.598302	-39.639	7.35e-10	4.52e-07	13.5747	0.267839	0.928766	0.660927	16	3317428	F	II		IGR	shelf	IGR-shelf	chr16:3313946-3314789	rs545147664;rs565348336	32;42
cg04581214	-0.69006	0.406713	-39.624	7.37e-10	4.53e-07	13.5722	0.0616829	0.751743	0.69006	19	1267741	R	II	C19orf23	Body	island	Body-island	chr19:1265854-1269943	rs150588322	10
cg16543094	-0.753342	0.5479	-39.6229	7.37e-10	4.53e-07	13.572	0.171229	0.924572	0.753342	11	20229517	R	I		IGR	opensea	IGR-opensea		rs114369655;rs532356034	13;9
cg15415259	-0.510333	0.648187	-39.6135	7.39e-10	4.53e-07	13.5704	0.39302	0.903353	0.510333	6	134158982	F	II	MGC34034	Body	shore	Body-shore	chr6:134159126-134159349
cg15460841	-0.755935	0.408335	-39.6103	7.39e-10	4.53e-07	13.5699	0.0303669	0.786302	0.755935	10	98862901	R	II	SLIT1-AS1	Body	opensea	Body-opensea		rs183417079	27
cg07331098	-0.33607	0.760614	-39.5981	7.41e-10	4.53e-07	13.5678	0.592579	0.928649	0.33607	22	50584184	F	II	MOV10L1	Body	opensea	Body-opensea		rs140470940;rs2272838	11;17
cg15876071	-0.84913	0.498192	-39.5942	7.41e-10	4.53e-07	13.5671	0.0736268	0.922757	0.84913	1	40809838	R	II		IGR	opensea	IGR-opensea		rs191438376;rs184547958	35;21
cg15123035	-0.759771	0.498123	-39.5931	7.41e-10	4.53e-07	13.5669	0.118238	0.878009	0.759771	1	40943211	R	II	ZNF642	TSS200	island	TSS200-island	chr1:40942784-40943387
cg06800235	-0.408216	0.723863	-39.5914	7.42e-10	4.53e-07	13.5666	0.519755	0.927971	0.408216	1	7692367	F	I	CAMTA1	Body	opensea	Body-opensea		rs560836672;rs572384137;rs367833932;rs554660494;rs56282136	3;11;12;31;45
cg15974272	-0.555162	0.655714	-39.5854	7.42e-10	4.53e-07	13.5656	0.378132	0.933295	0.555162	11	2466598	F	I	KCNQ1	1stExon	island	1stExon-island	chr11:2466247-2466818	rs549513699	16
cg05042938	-0.352023	0.724322	-39.5811	7.43e-10	4.53e-07	13.5649	0.548311	0.900334	0.352023	1	170705977	R	II	PRRX1	3'UTR	opensea	3'UTR-opensea
cg24059097	-0.589732	0.371698	-39.5784	7.43e-10	4.53e-07	13.5644	0.0768323	0.666564	0.589732	19	8642596	R	II	MYO1F	TSS1500	opensea	TSS1500-opensea		rs148681216;rs7252938	47;46
cg12571879	0.425912	0.258945	39.5708	7.44e-10	4.53e-07	13.5631	0.471902	0.0459892	-0.425912	19	7741955	R	I	C19orf59	5'UTR	shelf	5'UTR-shelf	chr19:7745490-7747714	rs539857036;rs375705250	26;19
cg02323744	-0.625817	0.332335	-39.5667	7.45e-10	4.53e-07	13.5624	0.0194263	0.645243	0.625817	16	84404521	R	II	ATP2C2	Body	shelf	Body-shelf	chr16:84401957-84402497	rs147316379;rs561229145;rs529939938	46;43;42
cg23953396	-0.472031	0.67104	-39.5665	7.45e-10	4.53e-07	13.5624	0.435025	0.907055	0.472031	17	72427941	R	I	GPRC5C	1stExon	island	1stExon-island	chr17:72426783-72428977
cg27430961	-0.354136	0.469005	-39.5585	7.46e-10	4.54e-07	13.561	0.291937	0.646073	0.354136	16	77246657	R	I	SYCE1L	Body	island	Body-island	chr16:77245944-77247013
cg04168609	-0.422543	0.617635	-39.5472	7.48e-10	4.54e-07	13.5591	0.406363	0.828906	0.422543	3	38151125	F	II	DLEC1	Body	opensea	Body-opensea		rs373636730;rs558580286;rs575564861	0;22;51
cg16959787	-0.513459	0.394256	-39.5418	7.48e-10	4.54e-07	13.5582	0.137527	0.650986	0.513459	13	113584179	R	I		IGR	opensea	IGR-opensea		rs150078144;rs568142895	15;10
cg01979597	-0.733636	0.434782	-39.5355	7.49e-10	4.54e-07	13.5571	0.0679646	0.8016	0.733636	22	44277262	R	II	PNPLA5	Body	opensea	Body-opensea		rs575385302;rs187682061	39;2
cg10365071	-0.398595	0.731575	-39.5351	7.49e-10	4.54e-07	13.5571	0.532278	0.930873	0.398595	8	22643037	R	II	PEBP4	Body	opensea	Body-opensea		rs144362801;rs55637219	26;2
cg22653915	-0.358709	0.745228	-39.5152	7.52e-10	4.56e-07	13.5536	0.565873	0.924582	0.358709	8	52722023	F	II	PXDNL	TSS200	opensea	TSS200-opensea		rs548099948	16
cg10787000	-0.833281	0.507048	-39.5079	7.53e-10	4.56e-07	13.5524	0.0904072	0.923688	0.833281	8	1311396	F	I		IGR	island	IGR-island	chr8:1311387-1311626	rs575640095;rs112904146;rs565015486;rs184595146;rs187507902;rs560954240	0;1;21;27;28;44
cg07630041	-0.419165	0.239062	-39.4964	7.55e-10	4.57e-07	13.5504	0.0294792	0.448645	0.419165	7	967277	R	II	ADAP1	TSS1500	shore	TSS1500-shore	chr7:965987-966266	rs569738647;rs184226789	2;1
cg00403729	-0.415546	0.323803	-39.4875	7.56e-10	4.57e-07	13.5489	0.11603	0.531576	0.415546	19	859065	R	II	CFD	TSS1500	shore	TSS1500-shore	chr19:860517-862123	rs150488724;rs563857373	43;18
cg06625244	-0.497586	0.344456	-39.4871	7.56e-10	4.57e-07	13.5489	0.0956627	0.593249	0.497586	19	54175187	F	II	MIR1323	TSS200	opensea	TSS200-opensea		rs79440734;rs149875719	1;11
cg24239195	-0.277421	0.205887	-39.4852	7.56e-10	4.57e-07	13.5485	0.0671767	0.344598	0.277421	12	116828932	R	II		IGR	opensea	IGR-opensea		rs189593545	16
cg00507727	-0.428402	0.29922	-39.4802	7.57e-10	4.57e-07	13.5477	0.0850191	0.513421	0.428402	7	8302191	F	I	ICA1	TSS200	island	TSS200-island	chr7:8301031-8302252	rs575621694;rs543358375;rs561625664	14;27;35
cg00420877	-0.729318	0.578616	-39.4785	7.57e-10	4.57e-07	13.5474	0.213957	0.943275	0.729318	12	8841003	F	II	RIMKLB	Body	opensea	Body-opensea
cg00249621	-0.416475	0.68198	-39.4611	7.6e-10	4.58e-07	13.5444	0.473743	0.890218	0.416475	8	98290359	R	I	TSPYL5	TSS200	island	TSS200-island	chr8:98289604-98290404	rs147721877;rs111435965;rs2028480	29;25;3
cg23709526	-0.568939	0.349883	-39.4508	7.61e-10	4.58e-07	13.5426	0.0654133	0.634353	0.568939	11	62675611	F	II		IGR	opensea	IGR-opensea		rs552314316	1
cg07198667	-0.585371	0.553915	-39.4492	7.61e-10	4.58e-07	13.5424	0.26123	0.846601	0.585371	17	47520316	F	II		IGR	opensea	IGR-opensea		rs544515018;rs558323029;rs577764039;rs79563675	0;1;39;47
cg17504145	-0.465857	0.713108	-39.4384	7.63e-10	4.58e-07	13.5405	0.480179	0.946036	0.465857	22	25617229	F	II	CRYBB2	5'UTR	opensea	5'UTR-opensea
cg13184823	-0.586158	0.637193	-39.438	7.63e-10	4.58e-07	13.5405	0.344114	0.930272	0.586158	4	187476599	F	I	MTNR1A	TSS200	island	TSS200-island	chr4:187476279-187476844	rs536341845	7
cg24278138	-0.837143	0.476349	-39.4371	7.63e-10	4.58e-07	13.5403	0.0577778	0.894921	0.837143	8	10873155	F	II	XKR6	Body	shore	Body-shore	chr8:10873324-10874174	rs140390096	48
cg04155793	-0.619693	0.401559	-39.4282	7.64e-10	4.58e-07	13.5388	0.0917121	0.711405	0.619693	16	89752847	F	II	CDK10	TSS1500	shore	TSS1500-shore	chr16:89752878-89753684
cg23358709	-0.579012	0.382152	-39.4244	7.65e-10	4.58e-07	13.5381	0.0926463	0.671658	0.579012	5	24840707	R	II	LOC340107	TSS200	opensea	TSS200-opensea		rs116009190	1
cg16260421	-0.623876	0.360039	-39.4171	7.66e-10	4.59e-07	13.5369	0.048101	0.671976	0.623876	1	50489319	F	II	AGBL4	Body	shore	Body-shore	chr1:50489417-50489846	rs192063831	18
cg27038480	-0.742372	0.505579	-39.4146	7.66e-10	4.59e-07	13.5365	0.134393	0.876765	0.742372	21	38374377	R	II		IGR	shelf	IGR-shelf	chr21:38377937-38379437
cg16051865	-0.411444	0.289234	-39.4061	7.68e-10	4.59e-07	13.535	0.0835118	0.494955	0.411444	1	3154081	R	II	PRDM16	Body	shore	Body-shore	chr1:3155160-3155361
cg16950503	-0.496352	0.716756	-39.3982	7.69e-10	4.59e-07	13.5336	0.46858	0.964932	0.496352	2	182743536	R	II		IGR	opensea	IGR-opensea
cg06028875	-0.39741	0.68711	-39.3924	7.7e-10	4.59e-07	13.5327	0.488405	0.885815	0.39741	6	30042295	F	II	RNF39	Body	shore	Body-shore	chr6:30042918-30043500	rs573119181	26
cg26990023	-0.509836	0.303094	-39.3911	7.7e-10	4.59e-07	13.5324	0.048176	0.558012	0.509836	6	168971059	R	I	SMOC2	Body	shore	Body-shore	chr6:168972516-168974109	rs115525145;rs6455533;rs546864553;rs73260628	22;16;3;1
cg11140785	-0.506771	0.292251	-39.3801	7.71e-10	4.6e-07	13.5305	0.0388653	0.545637	0.506771	19	57703301	R	I	ZNF264	1stExon	island	1stExon-island	chr19:57702696-57703425	rs77125234;rs199768073;rs367979191;rs551836164;rs571690758	45;43;33;24;9
cg02196294	-0.475962	0.721557	-39.3689	7.73e-10	4.6e-07	13.5286	0.483577	0.959538	0.475962	6	39197260	F	I	KCNK5	TSS200	island	TSS200-island	chr6:39196817-39197517	rs569271421;rs531794115;rs557705898;rs184368665;rs115192140	25;33;41;44;45
cg18759066	-0.432895	0.354314	-39.3678	7.73e-10	4.6e-07	13.5284	0.137866	0.570761	0.432895	12	117135686	R	II		IGR	opensea	IGR-opensea		rs577651384;rs141747075;rs560088482	30;16;2
cg18860998	-0.411418	0.219465	-39.3673	7.73e-10	4.6e-07	13.5283	0.0137561	0.425175	0.411418	20	24564150	F	II	SYNDIG1	Body	opensea	Body-opensea		rs559828719;rs528760762;rs544723585;rs564528732;rs55720197	0;1;12;22;45
cg02293425	-0.620429	0.644452	-39.3653	7.73e-10	4.6e-07	13.528	0.334237	0.954666	0.620429	1	11008705	R	I	C1orf127	Body	opensea	Body-opensea		rs148950438;rs200134961;rs142322789;rs75518308;rs17036032;rs149489353;rs552406765	50;29;24;22;12;7;1
cg26355796	-0.682787	0.6121	-39.3628	7.74e-10	4.6e-07	13.5276	0.270706	0.953493	0.682787	8	1960431	R	II		IGR	shelf	IGR-shelf	chr8:1956926-1957177	rs566943656;rs188138949;rs181336589;rs78563006	50;49;2;1
cg22871175	-0.335575	0.192176	-39.3549	7.75e-10	4.6e-07	13.5262	0.0243885	0.359963	0.335575	3	68974422	F	II	FAM19A4	5'UTR	opensea	5'UTR-opensea		rs566939253;rs538390000	1;24
cg01534885	-0.403412	0.712648	-39.3506	7.76e-10	4.6e-07	13.5255	0.510942	0.914353	0.403412	1	109743432	R	II	KIAA1324	Body	opensea	Body-opensea
cg26415305	0.493138	0.561382	39.3223	7.8e-10	4.62e-07	13.5206	0.807951	0.314813	-0.493138	5	56728872	R	II		IGR	opensea	IGR-opensea		rs538900570;rs118010853	45;2
cg04847433	-0.450906	0.327999	-39.3219	7.8e-10	4.62e-07	13.5205	0.102546	0.553452	0.450906	12	118411032	R	II		IGR	shelf	IGR-shelf	chr12:118406590-118407364	rs77629198;rs80230264	39;15
cg16723738	-0.431349	0.270287	-39.3185	7.8e-10	4.62e-07	13.52	0.0546121	0.485961	0.431349	1	3371586	F	II	ARHGEF16	5'UTR	island	5'UTR-island	chr1:3370905-3371683	rs566557044;rs115427362	25;26
cg18256498	-0.616496	0.611872	-39.3153	7.81e-10	4.62e-07	13.5194	0.303624	0.92012	0.616496	5	173125575	F	II		IGR	opensea	IGR-opensea		rs142692340	46
cg05419854	0.366287	0.632385	39.2982	7.83e-10	4.63e-07	13.5165	0.815529	0.449242	-0.366287	17	19398395	F	II		IGR	opensea	IGR-opensea
cg07823827	-0.3401	0.795824	-39.2942	7.84e-10	4.63e-07	13.5158	0.625774	0.965874	0.3401	1	42503768	R	II		IGR	shore	IGR-shore	chr1:42500855-42501980	rs77567364;rs536313814;rs138669312;rs149296064	44;13;2;1
cg11385162	-0.487941	0.715088	-39.2717	7.87e-10	4.64e-07	13.5119	0.471118	0.959059	0.487941	1	205335067	R	II		IGR	opensea	IGR-opensea		rs565412220;rs369629606	32;2
cg06546352	-0.502602	0.311506	-39.2696	7.87e-10	4.64e-07	13.5115	0.0602052	0.562808	0.502602	1	10975677	R	II		IGR	opensea	IGR-opensea		rs186991690;rs531358589	45;11
cg08509370	-0.557951	0.351048	-39.2682	7.88e-10	4.64e-07	13.5113	0.0720728	0.630024	0.557951	17	46782417	F	II		IGR	opensea	IGR-opensea		rs558950670;rs528071428;rs547922214;rs567823766	0;1;2;22
cg12050641	-0.644235	0.387092	-39.264	7.88e-10	4.64e-07	13.5106	0.0649747	0.709209	0.644235	13	69271752	F	II		IGR	opensea	IGR-opensea		rs536660085	45
cg04910690	-0.60115	0.462256	-39.2491	7.9e-10	4.65e-07	13.508	0.161681	0.762831	0.60115	1	27709866	R	I	CD164L2	TSS200	shore	TSS200-shore	chr1:27709600-27709831	rs734725	10
cg16365325	-0.596762	0.610998	-39.2466	7.91e-10	4.65e-07	13.5076	0.312617	0.909379	0.596762	1	109395257	R	II	AKNAD1	Body	opensea	Body-opensea		rs546508974;rs142279898;rs41279674	32;29;1
cg08727202	-0.54313	0.539604	-39.2401	7.92e-10	4.65e-07	13.5065	0.26804	0.811169	0.54313	22	37414747	F	II	MPST	TSS1500	island	TSS1500-island	chr22:37414319-37416111	rs12157309	37
cg03881854	-0.446508	0.718824	-39.2349	7.93e-10	4.65e-07	13.5056	0.49557	0.942078	0.446508	20	25064287	R	II	VSX1	TSS1500	island	TSS1500-island	chr20:25063838-25065525	rs539075604;rs558001612;rs574599855	40;29;1
cg00624908	-0.344375	0.75351	-39.2301	7.93e-10	4.66e-07	13.5047	0.581322	0.925697	0.344375	1	3327395	R	II	PRDM16	Body	shore	Body-shore	chr1:3327991-3329424	rs572939380	1
cg10955545	-0.765678	0.522389	-39.2046	7.97e-10	4.67e-07	13.5003	0.13955	0.905228	0.765678	2	131502765	F	II		IGR	opensea	IGR-opensea		rs545583527;rs554031906;rs369165850;rs116346316	0;40;44;48
cg03207391	-0.421167	0.735977	-39.1893	7.99e-10	4.68e-07	13.4977	0.525393	0.946561	0.421167	19	18497201	F	I	GDF15	1stExon	island	1stExon-island	chr19:18497063-18497269	rs560248639;rs529308097	1;44
cg15571223	-0.375843	0.216652	-39.1826	8e-10	4.68e-07	13.4965	0.0287301	0.404573	0.375843	12	56652630	F	II	ANKRD52	TSS1500	shore	TSS1500-shore	chr12:56651692-56652527	rs562323043;rs529570325;rs550517602	1;33;51
cg23290556	-0.346955	0.200156	-39.1799	8.01e-10	4.68e-07	13.4961	0.0266787	0.373633	0.346955	10	81707922	F	II	SFTPD	5'UTR	opensea	5'UTR-opensea		rs76736270	1
cg05034242	0.566866	0.340995	39.1773	8.01e-10	4.68e-07	13.4956	0.624428	0.0575619	-0.566866	7	134832131	F	II	TMEM140	TSS1500	opensea	TSS1500-opensea		rs538695572	24
cg09961085	-0.337357	0.801858	-39.175	8.01e-10	4.68e-07	13.4952	0.63318	0.970537	0.337357	18	46765076	R	II	DYM	Body	opensea	Body-opensea		rs368915691;rs568373214	7;1
cg25837480	-0.60664	0.573273	-39.1726	8.02e-10	4.68e-07	13.4948	0.269953	0.876593	0.60664	17	16487821	R	I		IGR	island	IGR-island	chr17:16487650-16487884	rs565734788;rs534768304;rs60644317;rs574556512	36;28;20;5
cg14048055	-0.429646	0.256815	-39.1622	8.03e-10	4.69e-07	13.493	0.0419919	0.471638	0.429646	18	38318458	F	II		IGR	opensea	IGR-opensea		rs144042019	0
cg24928378	-0.599171	0.375915	-39.1565	8.04e-10	4.69e-07	13.492	0.0763295	0.6755	0.599171	12	49259415	F	II	RND1	Body	opensea	Body-opensea		rs530400639	2
cg15516261	-0.448831	0.394573	-39.1561	8.04e-10	4.69e-07	13.492	0.170158	0.618989	0.448831	5	72655080	R	II		IGR	opensea	IGR-opensea		rs561008755;rs528413428	36;1
cg23515027	0.420256	0.250981	39.1484	8.05e-10	4.69e-07	13.4906	0.461109	0.0408529	-0.420256	17	4270280	F	II	UBE2G1	TSS1500	shore	TSS1500-shore	chr17:4268625-4270155
cg02847356	-0.419283	0.719736	-39.1478	8.06e-10	4.69e-07	13.4905	0.510095	0.929378	0.419283	7	141660951	R	II		IGR	opensea	IGR-opensea		rs528229480;rs546392235	51;1
cg00999508	-0.469815	0.330499	-39.1353	8.07e-10	4.69e-07	13.4884	0.0955919	0.565407	0.469815	21	47282423	R	II	PCBP3	Body	opensea	Body-opensea		rs11911278	2
cg01300791	-0.419453	0.267777	-39.129	8.08e-10	4.69e-07	13.4873	0.0580506	0.477504	0.419453	16	30448949	F	II		IGR	opensea	IGR-opensea		rs543293236	51
cg00335219	-0.554297	0.674477	-39.1169	8.1e-10	4.69e-07	13.4852	0.397329	0.951625	0.554297	16	86012305	R	II		IGR	opensea	IGR-opensea		rs533996982;rs74720860;rs573836234	33;18;2
cg09802546	0.53819	0.364539	39.1163	8.1e-10	4.69e-07	13.4851	0.633634	0.0954436	-0.53819	6	31645540	F	II	LY6G5C	Body	shelf	Body-shelf	chr6:31649081-31649373	rs144529120;rs559007719	1;27
cg11857567	-0.487352	0.61631	-39.114	8.11e-10	4.69e-07	13.4847	0.372634	0.859986	0.487352	13	100060513	R	I		IGR	opensea	IGR-opensea		rs553779770;rs549074264;rs542992260;rs2015342;rs59382924	39;31;27;18;2
cg11249313	0.470303	0.280627	39.1134	8.11e-10	4.69e-07	13.4846	0.515779	0.0454756	-0.470303	2	225907606	R	II	DOCK10	TSS1500	shore	TSS1500-shore	chr2:225906653-225907464	rs143010306;rs552424376	32;29
cg17526323	-0.452121	0.25795	-39.113	8.11e-10	4.69e-07	13.4845	0.0318893	0.48401	0.452121	2	235907664	R	II	SH3BP4	5'UTR	opensea	5'UTR-opensea		rs140675839;rs146184362;rs571631758	43;40;4
cg14762507	-0.434175	0.721377	-39.1042	8.12e-10	4.7e-07	13.483	0.504289	0.938464	0.434175	1	112532258	F	I	LOC643355	TSS1500	island	TSS1500-island	chr1:112531559-112533773
cg11903362	0.409224	0.250019	39.0987	8.13e-10	4.7e-07	13.482	0.454631	0.0454067	-0.409224	5	115175337	R	II	ATG12	Body	shore	Body-shore	chr5:115177234-115178256
cg25899952	-0.721551	0.527911	-39.0948	8.14e-10	4.7e-07	13.4814	0.167136	0.888687	0.721551	7	1784169	F	II	ELFN1	5'UTR	island	5'UTR-island	chr7:1784027-1786934	rs531305655;rs551957050	1;32
cg22344841	-0.433934	0.463796	-39.0896	8.14e-10	4.7e-07	13.4804	0.246829	0.680763	0.433934	2	20421656	R	II	SDC1	Body	shore	Body-shore	chr2:20423088-20425767
cg01267165	-0.361257	0.756281	-39.0781	8.16e-10	4.71e-07	13.4785	0.575653	0.936909	0.361257	16	11681599	F	II	LITAF	TSS1500	shore	TSS1500-shore	chr16:11680008-11681275
cg08797483	-0.427117	0.268738	-39.0737	8.17e-10	4.71e-07	13.4777	0.0551794	0.482296	0.427117	7	93204478	F	II	CALCR	TSS1500	shore	TSS1500-shore	chr7:93204085-93204381
cg12864101	-0.439057	0.258026	-39.0697	8.17e-10	4.71e-07	13.477	0.0384972	0.477554	0.439057	22	22861180	F	II	ZNF280B	Body	shore	Body-shore	chr22:22862623-22863220	rs575775787;rs76328237	1;2
cg04204526	-0.345954	0.7068	-39.0626	8.19e-10	4.71e-07	13.4758	0.533823	0.879777	0.345954	1	2980937	R	I	FLJ42875	Body	shore	Body-shore	chr1:2979275-2980758
cg14460343	0.403459	0.231249	39.0534	8.2e-10	4.72e-07	13.4742	0.432979	0.02952	-0.403459	6	33172572	R	I	HSD17B8	Body	island	Body-island	chr6:33172289-33172823	rs531064075	45
cg17716714	0.305014	0.228805	39.0507	8.2e-10	4.72e-07	13.4737	0.381312	0.0762982	-0.305014	19	3451754	R	II	NFIC	Body	shore	Body-shore	chr19:3453363-3453956	rs555267183;rs181079937;rs74766028	20;19;18
cg11041353	-0.738209	0.513067	-39.0483	8.21e-10	4.72e-07	13.4733	0.143962	0.882172	0.738209	10	97240141	F	II	SORBS1	5'UTR	opensea	5'UTR-opensea		rs142889152;rs532552544	31;39
cg16388983	-0.323832	0.222516	-39.0426	8.22e-10	4.72e-07	13.4723	0.0606002	0.384432	0.323832	1	214720805	R	II	PTPN14	5'UTR	shelf	5'UTR-shelf	chr1:214724104-214725056	rs144986390;rs192042694;rs576942170	44;20;8
cg06412320	-0.445206	0.264449	-39.0352	8.23e-10	4.72e-07	13.471	0.0418466	0.487052	0.445206	10	1789454	F	I		IGR	opensea	IGR-opensea		rs550039044;rs550191855;rs569971202;rs148758395;rs74109528	0;1;5;6;29
cg09907219	-0.48321	0.665631	-39.0234	8.25e-10	4.73e-07	13.469	0.424025	0.907236	0.48321	16	89313394	F	II		IGR	shore	IGR-shore	chr16:89313463-89314595
cg11855175	-0.366615	0.382295	-39.017	8.26e-10	4.73e-07	13.4679	0.198988	0.565603	0.366615	20	36927355	R	II		IGR	opensea	IGR-opensea		rs541329312;rs559483905;rs530249252	47;20;10
cg11492306	-0.269245	0.195506	-39.0148	8.26e-10	4.73e-07	13.4675	0.0608832	0.330129	0.269245	10	90907269	F	II		IGR	opensea	IGR-opensea		rs567396291;rs531602051;rs549724724	0;7;23
cg02896266	-0.474939	0.61633	-39.0148	8.26e-10	4.73e-07	13.4675	0.37886	0.853799	0.474939	1	864879	R	II	SAMD11	Body	shelf	Body-shelf	chr1:858970-861632	rs569353573;rs191949745	26;6
cg14941029	-0.628553	0.661386	-39.008	8.27e-10	4.73e-07	13.4663	0.347109	0.975662	0.628553	12	18848852	R	II	PLCZ1	Body	opensea	Body-opensea		rs185011948;rs551461356	51;24
cg25451958	-0.684988	0.598222	-39.006	8.27e-10	4.73e-07	13.466	0.255728	0.940716	0.684988	8	24859074	R	II		IGR	shore	IGR-shore	chr8:24857509-24858427	rs189071372;rs546093861	42;2
cg18796458	-0.350176	0.756773	-38.9854	8.3e-10	4.73e-07	13.4624	0.581685	0.931861	0.350176	19	2308423	F	I	LINGO3	TSS1500	shore	TSS1500-shore	chr19:2307566-2308092	rs7252557;rs545109177	9;31
cg13663706	-0.487922	0.713897	-38.9849	8.31e-10	4.73e-07	13.4623	0.469936	0.957859	0.487922	X	144899995	R	I	SLITRK2	5'UTR	island	5'UTR-island	chrX:144899363-144900266
cg14541773	-0.552987	0.683175	-38.9832	8.31e-10	4.73e-07	13.462	0.406681	0.959669	0.552987	1	109234219	R	II	PRPF38B	TSS1500	shore	TSS1500-shore	chr1:109234788-109235161
cg02714065	-0.539832	0.305916	-38.9759	8.32e-10	4.73e-07	13.4607	0.0360006	0.575832	0.539832	2	170219405	F	II	LRP2	TSS1500	shore	TSS1500-shore	chr2:170220772-170221114	rs532026821;rs189098306;rs565267012;rs527808272	15;23;29;44
cg22404450	-0.380499	0.784711	-38.9741	8.32e-10	4.73e-07	13.4604	0.594461	0.974961	0.380499	6	31649291	F	I	LY6G5C	TSS1500	island	TSS1500-island	chr6:31649081-31649373	rs569322307	16
cg01964850	0.472744	0.282831	38.974	8.32e-10	4.73e-07	13.4604	0.519203	0.0464595	-0.472744	5	61601647	F	II	KIF2A	TSS1500	island	TSS1500-island	chr5:61601617-61602930	rs561458795	32
cg10314411	-0.39467	0.745464	-38.9696	8.33e-10	4.73e-07	13.4596	0.548129	0.942799	0.39467	1	206279954	F	II	C1orf186	5'UTR	opensea	5'UTR-opensea		rs562527944;rs183071898	5;21
cg19748093	0.359223	0.202712	38.9685	8.33e-10	4.73e-07	13.4594	0.382324	0.0231008	-0.359223	1	113392388	F	II		IGR	island	IGR-island	chr1:113392142-113392807	rs559864952;rs12066438;rs12093228	1;10;22
cg00455003	-0.461798	0.30315	-38.9605	8.34e-10	4.74e-07	13.458	0.0722506	0.534048	0.461798	7	1566501	R	II		IGR	shelf	IGR-shelf	chr7:1570406-1571136	rs546906899;rs566832584	50;2
cg11593457	0.509646	0.327182	38.9525	8.36e-10	4.74e-07	13.4567	0.582005	0.072359	-0.509646	8	54154489	F	II	OPRK1	Body	opensea	Body-opensea		rs75491338	4
cg24304928	-0.472978	0.581233	-38.9456	8.37e-10	4.74e-07	13.4554	0.344744	0.817722	0.472978	4	7593370	R	II	SORCS2	Body	island	Body-island	chr4:7593369-7593586	rs16840586;rs114690376	47;1
cg16626327	-0.349067	0.198013	-38.9444	8.37e-10	4.74e-07	13.4552	0.0234798	0.372547	0.349067	16	30022598	F	I	DOC2A	TSS200	shore	TSS200-shore	chr16:30022651-30023007
cg17406023	-0.370401	0.765339	-38.9281	8.4e-10	4.75e-07	13.4524	0.580139	0.95054	0.370401	19	30942040	R	I	ZNF536	Body	island	Body-island	chr19:30941853-30942181	rs545053690	25
cg05867565	-0.519063	0.662703	-38.9246	8.4e-10	4.75e-07	13.4518	0.403172	0.922235	0.519063	1	23542335	F	II		IGR	shore	IGR-shore	chr1:23543377-23544237	rs534950210;rs552970209	0;30
cg13015528	-0.680714	0.620913	-38.9209	8.41e-10	4.75e-07	13.4511	0.280556	0.96127	0.680714	16	83433208	R	II	CDH13	Body	opensea	Body-opensea		rs546549970;rs112439816;rs139877589	18;6;2
cg20639551	0.835095	0.481019	38.9075	8.43e-10	4.76e-07	13.4488	0.898567	0.0634719	-0.835095	4	151967325	F	II		IGR	opensea	IGR-opensea		rs185699451	10
cg03871886	-0.449532	0.748744	-38.9075	8.43e-10	4.76e-07	13.4488	0.523978	0.97351	0.449532	4	26860946	R	II	STIM2	TSS1500	shore	TSS1500-shore	chr4:26862031-26863238
cg02789847	-0.751762	0.598798	-38.9051	8.43e-10	4.76e-07	13.4484	0.222917	0.974679	0.751762	22	46992879	R	II		IGR	opensea	IGR-opensea		rs5769010;rs572068838;rs112493009;rs563971744	47;45;5;1
cg27116455	-0.740094	0.476071	-38.9028	8.44e-10	4.76e-07	13.448	0.106024	0.846118	0.740094	13	92058934	R	II	GPC5	Body	opensea	Body-opensea		rs2147190;rs146174940	48;7
cg05661694	-0.367271	0.75317	-38.869	8.49e-10	4.78e-07	13.4421	0.569534	0.936806	0.367271	14	75801091	F	II		IGR	opensea	IGR-opensea		rs187703790	50
cg08758237	-0.503435	0.322735	-38.8614	8.5e-10	4.79e-07	13.4408	0.071017	0.574452	0.503435	10	105321716	F	II	NEURL1	Body	opensea	Body-opensea		rs183553659	47
cg00238213	-0.718489	0.595681	-38.8546	8.51e-10	4.79e-07	13.4396	0.236437	0.954926	0.718489	7	75896399	F	II	SRRM3	Body	shore	Body-shore	chr7:75896510-75896944	rs536465766	16
cg07012832	-0.491703	0.609341	-38.8507	8.52e-10	4.79e-07	13.4389	0.363489	0.855192	0.491703	1	22978556	R	II	C1QB	TSS1500	opensea	TSS1500-opensea		rs114003397	19
cg02672332	-0.499896	0.428337	-38.8433	8.53e-10	4.79e-07	13.4376	0.178389	0.678284	0.499896	10	134723970	R	I		IGR	shore	IGR-shore	chr10:134722046-134722292	rs537994081;rs551105484;rs11146585	46;20;15
cg27420725	-0.676036	0.437614	-38.8414	8.53e-10	4.79e-07	13.4373	0.0995966	0.775632	0.676036	12	118326630	F	II	KSR2	Body	opensea	Body-opensea		rs375266379	0
cg13154614	-0.593134	0.636556	-38.8391	8.54e-10	4.79e-07	13.4369	0.339989	0.933123	0.593134	2	159040337	F	II	CCDC148	Body	opensea	Body-opensea
cg02077766	-0.681703	0.554471	-38.8331	8.55e-10	4.79e-07	13.4358	0.213619	0.895322	0.681703	6	42891866	F	II	PTCRA	Body	shore	Body-shore	chr6:42892932-42893262	rs532685820;rs371498144	1;35
cg15307230	-0.506745	0.30489	-38.8268	8.56e-10	4.8e-07	13.4347	0.0515176	0.558262	0.506745	16	22775101	F	II	MIR548D2	Body	opensea	Body-opensea		rs370977097	35
cg23396152	0.683671	0.507303	38.8112	8.58e-10	4.81e-07	13.432	0.849139	0.165467	-0.683671	13	27768548	F	II		IGR	opensea	IGR-opensea		rs139381853;rs371575837	1;44
cg21972641	0.88447	0.51429	38.7921	8.61e-10	4.82e-07	13.4286	0.956525	0.072055	-0.88447	12	54209903	R	II		IGR	opensea	IGR-opensea
cg24980481	0.726098	0.443714	38.792	8.61e-10	4.82e-07	13.4286	0.806762	0.0806648	-0.726098	X	21968128	F	II	SMS	Body	opensea	Body-opensea
cg00994693	-0.453236	0.657719	-38.7874	8.62e-10	4.82e-07	13.4278	0.431101	0.884336	0.453236	8	61193715	R	I	CA8	5'UTR	island	5'UTR-island	chr8:61193312-61194195	rs546682461;rs568225459	44;14
cg14398390	-0.517363	0.65603	-38.7833	8.63e-10	4.82e-07	13.4271	0.397349	0.914712	0.517363	2	121538084	R	II		IGR	opensea	IGR-opensea		rs113810597	2
cg06694283	-0.392857	0.263303	-38.779	8.63e-10	4.82e-07	13.4264	0.0668745	0.459732	0.392857	10	44144043	F	I	ZNF32	5'UTR	island	5'UTR-island	chr10:44143856-44144698
cg21816532	-0.365916	0.778869	-38.7719	8.65e-10	4.82e-07	13.4251	0.595911	0.961827	0.365916	17	46680006	R	I	LOC404266	Body	opensea	Body-opensea
cg12068734	-0.333204	0.789967	-38.7661	8.66e-10	4.82e-07	13.4241	0.623366	0.956569	0.333204	2	132348567	R	II		IGR	island	IGR-island	chr2:132348566-132348821	rs534065823	34
cg02897008	-0.358929	0.781688	-38.7645	8.66e-10	4.82e-07	13.4238	0.602224	0.961153	0.358929	1	4188697	R	I		IGR	shelf	IGR-shelf	chr1:4192633-4193243	rs369513786	23
cg13643801	0.609211	0.330818	38.7638	8.66e-10	4.82e-07	13.4237	0.635424	0.026213	-0.609211	20	22842284	F	II		IGR	opensea	IGR-opensea
cg07273127	-0.6879	0.393222	-38.76	8.67e-10	4.82e-07	13.423	0.049272	0.737172	0.6879	22	43811841	R	II	MPPED1	5'UTR	shelf	5'UTR-shelf	chr22:43807400-43808455	rs143556138	36
cg16541998	-0.436611	0.265107	-38.7544	8.68e-10	4.82e-07	13.422	0.0468015	0.483412	0.436611	13	112331901	F	II		IGR	opensea	IGR-opensea		rs550202233	49
cg04935121	-0.451412	0.287699	-38.7513	8.68e-10	4.82e-07	13.4215	0.0619934	0.513405	0.451412	11	63775413	R	I	MACROD1	Body	island	Body-island	chr11:63775346-63775613
cg10751592	-0.36797	0.780338	-38.7436	8.69e-10	4.82e-07	13.4201	0.596353	0.964323	0.36797	4	185139434	R	II	ENPP6	TSS1500	opensea	TSS1500-opensea
cg20271609	-0.798129	0.44449	-38.7385	8.7e-10	4.82e-07	13.4193	0.0454258	0.843555	0.798129	X	23352058	F	I	PTCHD1	TSS1500	island	TSS1500-island	chrX:23351142-23353639
cg24066856	-0.452888	0.668935	-38.737	8.7e-10	4.82e-07	13.419	0.442491	0.895379	0.452888	2	128408120	R	II	GPR17	5'UTR	shore	5'UTR-shore	chr2:128408957-128409355	rs553238208;rs572982811	36;28
cg16299050	-0.759047	0.528675	-38.7312	8.71e-10	4.82e-07	13.418	0.149151	0.908198	0.759047	4	113331551	F	II	ALPK1	Body	shore	Body-shore	chr4:113332941-113333323	rs6811550	34
cg24208172	-0.542452	0.329904	-38.7283	8.72e-10	4.82e-07	13.4175	0.0586783	0.601131	0.542452	4	85504879	R	II	CDS1	Body	island	Body-island	chr4:85503546-85504893	rs550546657;rs112096348;rs540128622	31;18;2
cg14064442	-0.479393	0.39232	-38.7264	8.72e-10	4.82e-07	13.4171	0.152623	0.632016	0.479393	12	105379623	F	II	C12orf45	TSS1500	shore	TSS1500-shore	chr12:105379976-105380445	rs192928708;rs569690131;rs12306443	17;23;51
cg18869856	-0.685079	0.573304	-38.7156	8.74e-10	4.82e-07	13.4152	0.230764	0.915843	0.685079	1	24235340	F	II	CNR2	5'UTR	opensea	5'UTR-opensea		rs540749964;rs553982377	1;28
cg21068576	-0.429918	0.475488	-38.7155	8.74e-10	4.82e-07	13.4152	0.260529	0.690447	0.429918	19	57875295	R	I	TRAPPC2P1	Body	shore	Body-shore	chr19:57874763-57875110
cg14617041	-0.636029	0.63492	-38.7144	8.74e-10	4.82e-07	13.415	0.316906	0.952935	0.636029	5	72415687	R	I	TMEM171	TSS1500	island	TSS1500-island	chr5:72415611-72416766	rs568680721	24
cg00888767	-0.378313	0.759522	-38.7118	8.75e-10	4.82e-07	13.4146	0.570366	0.948679	0.378313	2	88848526	R	II		IGR	shore	IGR-shore	chr2:88849435-88849692	rs533755132;rs553020986	5;3
cg22852065	-0.338016	0.783945	-38.7085	8.75e-10	4.82e-07	13.414	0.614938	0.952953	0.338016	4	52942997	F	II	SPATA18	Body	island	Body-island	chr4:52942978-52943248	rs544592085;rs145284002;rs150995463;rs140822209;rs150116592	1;26;27;45;46
cg10465880	-0.308865	0.78111	-38.7062	8.75e-10	4.82e-07	13.4136	0.626678	0.935543	0.308865	19	39001523	R	II	RYR1	Body	opensea	Body-opensea		rs558179839;rs577055692	30;7
cg14303369	-0.480393	0.658521	-38.706	8.75e-10	4.82e-07	13.4135	0.418325	0.898717	0.480393	15	58702812	R	II		IGR	opensea	IGR-opensea		rs57648561;rs564268752	51;15
cg24111443	-0.536833	0.307506	-38.6969	8.77e-10	4.82e-07	13.4119	0.0390896	0.575923	0.536833	15	40583709	F	I	PLCB2	Body	shore	Body-shore	chr15:40583093-40583526
cg14325092	-0.462132	0.512088	-38.6961	8.77e-10	4.82e-07	13.4118	0.281022	0.743154	0.462132	5	174872330	R	II	DRD1	TSS1500	island	TSS1500-island	chr5:174870753-174872345	rs10078866	12
cg15708153	-0.335358	0.811811	-38.6847	8.79e-10	4.82e-07	13.4098	0.644132	0.97949	0.335358	19	56879554	F	I	ZNF542	TSS200	island	TSS200-island	chr19:56879417-56879995	rs556265128	15
cg03963011	-0.448168	0.666792	-38.684	8.79e-10	4.82e-07	13.4097	0.442707	0.890876	0.448168	11	128418551	R	I	ETS1	Body	shore	Body-shore	chr11:128419198-128419513
cg16897387	-0.788721	0.491944	-38.6835	8.79e-10	4.82e-07	13.4096	0.097583	0.886305	0.788721	8	4031762	R	II	CSMD1	Body	opensea	Body-opensea		rs560433559;rs190987538;rs552220242;rs564424480;rs531480943;rs549371490;rs62501132;rs73180497	33;23;18;17;16;15;2;1
cg00576474	-0.721291	0.577404	-38.6821	8.79e-10	4.82e-07	13.4093	0.216758	0.93805	0.721291	2	242928538	R	II		IGR	shore	IGR-shore	chr2:242929993-242930252	rs184692145;rs112888086	2;1
cg23165899	-0.265826	0.843568	-38.6783	8.8e-10	4.82e-07	13.4087	0.710655	0.976481	0.265826	6	19837095	R	II	ID4	TSS1500	island	TSS1500-island	chr6:19837014-19837228	rs140754978;rs547429416;rs566174925	35;31;13
cg21222060	-0.373508	0.674002	-38.6768	8.8e-10	4.82e-07	13.4084	0.487247	0.860756	0.373508	8	143137569	F	II		IGR	opensea	IGR-opensea		rs561179269;rs531504737;rs549710869;rs141058519	0;12;18;32
cg15863322	-0.422767	0.264805	-38.6766	8.8e-10	4.82e-07	13.4084	0.0534213	0.476189	0.422767	13	29599410	R	II	MTUS2	1stExon	opensea	1stExon-opensea		rs533342793;rs116224145	41;2
cg14464245	-0.379502	0.278529	-38.676	8.8e-10	4.82e-07	13.4083	0.0887778	0.468279	0.379502	9	139580482	F	II	AGPAT2	Body	shore	Body-shore	chr9:139580969-139582615	rs570418620;rs150656943	45;46
cg07455688	-0.481762	0.495453	-38.6722	8.81e-10	4.82e-07	13.4076	0.254572	0.736334	0.481762	17	29844431	R	II	RAB11FIP4	Body	opensea	Body-opensea
cg14432143	-0.43577	0.664296	-38.6629	8.83e-10	4.82e-07	13.406	0.446411	0.882181	0.43577	6	29975061	R	II	HLA-J	Body	island	Body-island	chr6:29974220-29975369	rs356968;rs6939614;rs6939480	16;14;8
cg08202553	-0.274442	0.834742	-38.6601	8.83e-10	4.82e-07	13.4055	0.697521	0.971963	0.274442	19	36156064	R	II	UPK1A	TSS1500	opensea	TSS1500-opensea		rs540625705	1
cg06950070	-0.402347	0.748044	-38.6585	8.83e-10	4.82e-07	13.4052	0.546871	0.949217	0.402347	19	6502301	R	I	TUBB4	1stExon	island	1stExon-island	chr19:6502090-6502411	rs373565730	49
cg27348440	-0.489941	0.649983	-38.6585	8.83e-10	4.82e-07	13.4052	0.405012	0.894953	0.489941	14	22090709	F	II		IGR	opensea	IGR-opensea		rs200757076	27
cg22264014	-0.548342	0.646555	-38.6504	8.85e-10	4.82e-07	13.4038	0.372385	0.920726	0.548342	6	117586575	R	I	VGLL2	TSS200	island	TSS200-island	chr6:117586482-117587156	rs2077032	10
cg12466882	-0.374932	0.218136	-38.6482	8.85e-10	4.82e-07	13.4034	0.0306696	0.405602	0.374932	22	30893900	F	II	SEC14L4	Body	opensea	Body-opensea		rs372962597;rs150085447;rs11704395	1;45;46
cg01422797	-0.669045	0.623807	-38.6332	8.88e-10	4.83e-07	13.4007	0.289284	0.958329	0.669045	6	100053305	R	II	PRDM13	TSS1500	shore	TSS1500-shore	chr6:100054686-100054988	rs554275539	18
cg21450199	-0.703457	0.526307	-38.6325	8.88e-10	4.83e-07	13.4006	0.174579	0.878036	0.703457	12	71551722	R	II	TSPAN8	5'UTR	opensea	5'UTR-opensea		rs527364257;rs191910363;rs570308846	50;47;33
cg13432682	-0.500051	0.696516	-38.6263	8.89e-10	4.83e-07	13.3995	0.446491	0.946542	0.500051	1	226865321	F	II	ITPKB	Body	opensea	Body-opensea
cg13161850	0.479654	0.316742	38.6262	8.89e-10	4.83e-07	13.3995	0.556569	0.0769144	-0.479654	21	22737526	R	II	NCAM2	Body	opensea	Body-opensea		rs544919317;rs563219363;rs80245053	38;37;27
cg24404533	-0.616142	0.474911	-38.6106	8.91e-10	4.83e-07	13.3968	0.16684	0.782982	0.616142	11	1036766	F	I	MUC6	TSS200	island	TSS200-island	chr11:1036420-1036827	rs568321364;rs535404350	3;23
cg20586611	-0.416214	0.707187	-38.6074	8.92e-10	4.83e-07	13.3962	0.49908	0.915294	0.416214	14	100645264	F	II		IGR	shore	IGR-shore	chr14:100644232-100644587	rs145540807;rs73351422;rs574530817	0;1;29
cg00233257	-0.319906	0.774047	-38.6067	8.92e-10	4.83e-07	13.3961	0.614093	0.934	0.319906	6	30063768	F	II		IGR	opensea	IGR-opensea
cg17016894	-0.51139	0.654987	-38.6041	8.93e-10	4.83e-07	13.3956	0.399292	0.910682	0.51139	1	41889466	R	II		IGR	island	IGR-island	chr1:41889270-41889626
cg12649232	-0.43632	0.272664	-38.5896	8.95e-10	4.84e-07	13.3931	0.0545036	0.490824	0.43632	2	239145904	F	II		IGR	shore	IGR-shore	chr2:239147592-239149900	rs3086056	15
cg05734456	-0.399766	0.743241	-38.5708	8.98e-10	4.85e-07	13.3897	0.543358	0.943123	0.399766	6	41516085	F	II	FOXP4	5'UTR	island	5'UTR-island	chr6:41513652-41516189	rs529593327	39
cg10951657	-0.460755	0.436208	-38.5688	8.99e-10	4.85e-07	13.3894	0.205831	0.666586	0.460755	5	31367286	F	II		IGR	opensea	IGR-opensea		rs188137229;rs533370996;rs181976428;rs143481172	0;22;23;27
cg20490175	-0.358358	0.249168	-38.5661	8.99e-10	4.85e-07	13.3889	0.0699891	0.428347	0.358358	12	2797745	F	II	CACNA1C	Body	shelf	Body-shelf	chr12:2800139-2801062	rs112414325	1
cg03661137	0.492036	0.303434	38.5651	8.99e-10	4.85e-07	13.3887	0.549452	0.0574157	-0.492036	6	23282651	R	II		IGR	opensea	IGR-opensea		rs28415653	1
cg12311905	-0.373101	0.256062	-38.5534	9.01e-10	4.86e-07	13.3867	0.0695114	0.442612	0.373101	10	77379183	R	II	C10orf11	Body	opensea	Body-opensea		rs7394287	3
cg25261703	0.450704	0.273245	38.5465	9.02e-10	4.86e-07	13.3855	0.498596	0.0478927	-0.450704	6	155510046	F	II	TIAM2	Body	opensea	Body-opensea
cg02096497	-0.436953	0.733835	-38.5439	9.03e-10	4.86e-07	13.385	0.515359	0.952312	0.436953	9	130503869	R	II	SH2D3C	Body	shore	Body-shore	chr9:130504093-130504411
cg22635676	-0.758253	0.401715	-38.5431	9.03e-10	4.86e-07	13.3849	0.022588	0.780841	0.758253	2	241975971	F	I	SNED1	Body	island	Body-island	chr2:241975533-241976318	rs573371587;rs375629917;rs73110161;rs559052427	0;33;34;46
cg26355577	-0.427194	0.6908	-38.5304	9.05e-10	4.87e-07	13.3826	0.477203	0.904397	0.427194	2	80531751	R	I	CTNNA2	Body	shore	Body-shore	chr2:80529677-80530846	rs182404870	21
cg02366189	-0.293038	0.79747	-38.5145	9.08e-10	4.88e-07	13.3798	0.650951	0.943989	0.293038	17	17336738	R	II		IGR	opensea	IGR-opensea		rs540461491	44
cg01375719	-0.309443	0.687456	-38.5091	9.09e-10	4.88e-07	13.3788	0.532734	0.842177	0.309443	3	184298977	R	II	EPHB3	Body	shelf	Body-shelf	chr3:184301117-184302134	rs551443278;rs147185039;rs77448116	37;27;11
cg11046502	-0.581491	0.61295	-38.5053	9.1e-10	4.88e-07	13.3782	0.322205	0.903696	0.581491	8	27491495	F	I	SCARA3	TSS200	island	TSS200-island	chr8:27490959-27491775	rs35433872	46
cg08877188	-0.4046	0.718219	-38.5046	9.1e-10	4.88e-07	13.3781	0.515919	0.920518	0.4046	3	195943579	F	I	OSTalpha	1stExon	opensea	1stExon-opensea		rs557347833;rs201745104;rs536787679;rs148913870	1;11;12;13
cg11959694	-0.564338	0.687152	-38.5015	9.1e-10	4.88e-07	13.3775	0.404983	0.96932	0.564338	2	98962564	R	II	CNGA3	TSS200	shore	TSS200-shore	chr2:98962873-98964187	rs140811018;rs557962500	20;15
cg01840115	-0.293214	0.804507	-38.4903	9.12e-10	4.88e-07	13.3755	0.6579	0.951114	0.293214	13	88788898	F	I		IGR	opensea	IGR-opensea
cg10027001	-0.449333	0.730368	-38.4885	9.12e-10	4.88e-07	13.3752	0.505702	0.955035	0.449333	7	2740662	F	II	AMZ1	Body	shore	Body-shore	chr7:2739968-2740417	rs150760039;rs73281172	0;38
cg27146990	-0.541057	0.565842	-38.4853	9.13e-10	4.88e-07	13.3746	0.295313	0.83637	0.541057	16	87965439	F	I	CA5A	Body	opensea	Body-opensea		rs74041849;rs572751720;rs539845093	0;28;48
cg26049379	-0.338428	0.769544	-38.4828	9.13e-10	4.88e-07	13.3742	0.60033	0.938758	0.338428	1	16071339	F	I	TMEM82	Body	shore	Body-shore	chr1:16073318-16073521	rs563972106;rs532899616;rs552891194;rs565701276	0;14;39;49
cg02454476	0.416763	0.281019	38.4822	9.14e-10	4.88e-07	13.3741	0.489401	0.0726379	-0.416763	15	68844912	R	II		IGR	opensea	IGR-opensea		rs576080860;rs538533138;rs541862484	48;29;14
cg20955507	-0.566857	0.478017	-38.4819	9.14e-10	4.88e-07	13.374	0.194588	0.761446	0.566857	6	30853258	F	II	DDR1	5'UTR	shore	5'UTR-shore	chr6:30852102-30852676	rs144190319	43
cg20051548	-0.51723	0.315753	-38.4818	9.14e-10	4.88e-07	13.374	0.0571375	0.574368	0.51723	4	2426950	R	II	CFAP99	5'UTR	opensea	5'UTR-opensea		rs528624863;rs570337708;rs575560913	46;32;1
cg10652833	-0.27309	0.18192	-38.4809	9.14e-10	4.88e-07	13.3739	0.0453747	0.318465	0.27309	15	78108562	R	II		IGR	shelf	IGR-shelf	chr15:78110841-78112853	rs193296841;rs553383746;rs150256123	40;2;1
cg01426917	-0.484475	0.700432	-38.4696	9.16e-10	4.88e-07	13.3719	0.458195	0.94267	0.484475	1	242613240	R	II	PLD5	Body	opensea	Body-opensea		rs181743947	32
cg13332635	-0.38699	0.663737	-38.4575	9.18e-10	4.89e-07	13.3697	0.470242	0.857232	0.38699	9	34659831	R	II	IL11RA	Body	opensea	Body-opensea		rs200675357;rs555303690;rs184981667	30;14;13
cg11012046	-0.752431	0.555046	-38.4519	9.19e-10	4.89e-07	13.3687	0.17883	0.931261	0.752431	11	134202336	F	I	GLB1L2	Body	island	Body-island	chr11:134201784-134202407
cg04321303	0.397825	0.749224	38.444	9.2e-10	4.9e-07	13.3673	0.948136	0.550311	-0.397825	7	44107504	F	II		IGR	shelf	IGR-shelf	chr7:44104746-44105116	rs193212800	1
cg24536376	-0.537608	0.578725	-38.4357	9.22e-10	4.9e-07	13.3659	0.309921	0.847529	0.537608	2	219296775	F	II	VIL1	ExonBnd	opensea	ExonBnd-opensea		rs144121394;rs145006997	0;2
cg02711801	-0.369537	0.755696	-38.4316	9.22e-10	4.9e-07	13.3651	0.570928	0.940465	0.369537	19	37997798	R	II	ZNF793	TSS200	island	TSS200-island	chr19:37997790-37998125	rs558987885	45
cg15046077	-0.375515	0.762309	-38.4161	9.25e-10	4.91e-07	13.3624	0.574551	0.950066	0.375515	2	916902	F	II		IGR	opensea	IGR-opensea		rs77900452;rs541687379;rs568749963;rs72764904	1;10;21;23
cg26821634	-0.601154	0.416039	-38.4152	9.25e-10	4.91e-07	13.3622	0.115462	0.716616	0.601154	19	33558536	R	II		IGR	shelf	IGR-shelf	chr19:33555246-33556431	rs577968156;rs184723364	8;1
cg19301979	-0.657856	0.625918	-38.4145	9.25e-10	4.91e-07	13.3621	0.29699	0.954846	0.657856	6	33351969	F	II		IGR	opensea	IGR-opensea		rs184697220;rs559284151	22;51
cg23631930	-0.283274	0.163581	-38.4135	9.26e-10	4.91e-07	13.3619	0.0219444	0.305218	0.283274	14	23845870	R	II	CMTM5	TSS200	opensea	TSS200-opensea		rs561402039;rs574997824	2;1
cg23371528	-0.301974	0.796228	-38.4029	9.27e-10	4.91e-07	13.36	0.645241	0.947215	0.301974	8	144854147	R	I		IGR	island	IGR-island	chr8:144852777-144854555
cg11457748	0.832211	0.513391	38.4015	9.28e-10	4.91e-07	13.3598	0.929496	0.0972853	-0.832211	12	26976358	R	II	ITPR2	Body	opensea	Body-opensea
cg20684222	-0.440351	0.264934	-38.4014	9.28e-10	4.91e-07	13.3598	0.0447589	0.48511	0.440351	16	54272961	R	II		IGR	opensea	IGR-opensea		rs539237669	2
cg00876694	-0.43553	0.71878	-38.3994	9.28e-10	4.91e-07	13.3594	0.501014	0.936545	0.43553	20	33294907	F	II	TP53INP2	5'UTR	shore	5'UTR-shore	chr20:33296514-33298242	rs564242464;rs6060003	2;38
cg07433344	0.596508	0.325741	38.3925	9.29e-10	4.91e-07	13.3582	0.623996	0.0274874	-0.596508	6	33172450	F	II	HSD17B8	1stExon	island	1stExon-island	chr6:33172289-33172823	rs145971755;rs574075966;rs138620921	2;24;29
cg22972628	-0.429787	0.295011	-38.3854	9.31e-10	4.91e-07	13.3569	0.0801169	0.509904	0.429787	15	78403545	R	II	CIB2	Body	opensea	Body-opensea		rs145631140;rs145415848;rs201062535	39;34;2
cg10756719	0.447466	0.754739	38.3838	9.31e-10	4.91e-07	13.3566	0.978472	0.531006	-0.447466	4	85301585	R	II		IGR	opensea	IGR-opensea
cg14572744	0.382159	0.691355	38.3838	9.31e-10	4.91e-07	13.3566	0.882434	0.500275	-0.382159	7	128854125	R	II		IGR	opensea	IGR-opensea		rs567735553;rs532230870	39;33
cg16258209	-0.421259	0.257994	-38.3797	9.32e-10	4.91e-07	13.3559	0.047365	0.468624	0.421259	21	10992360	R	II	TPTE	TSS1500	shore	TSS1500-shore	chr21:10989913-10991413	rs73891521	9
cg04428163	-0.448353	0.660352	-38.3721	9.33e-10	4.91e-07	13.3546	0.436175	0.884528	0.448353	20	1294021	F	I	SDCBP2	1stExon	island	1stExon-island	chr20:1293681-1294328	rs35578871;rs148177644	28;33
cg24237626	0.526998	0.329268	38.3691	9.33e-10	4.91e-07	13.354	0.592767	0.0657684	-0.526998	8	24540195	F	II		IGR	opensea	IGR-opensea		rs188199032	13
cg15084122	-0.494696	0.717484	-38.3684	9.34e-10	4.91e-07	13.3539	0.470136	0.964832	0.494696	14	71756489	F	II		IGR	opensea	IGR-opensea		rs575257965;rs142476179	0;1
cg27104974	-0.48919	0.330116	-38.3678	9.34e-10	4.91e-07	13.3538	0.0855211	0.574712	0.48919	19	39091938	R	II	MAP4K1	Body	opensea	Body-opensea
cg04873153	-0.419802	0.745921	-38.3614	9.35e-10	4.91e-07	13.3527	0.536019	0.955822	0.419802	4	8122058	R	I	ABLIM2	Body	opensea	Body-opensea		rs145644915;rs567394447;rs191366187	49;25;19
cg24753061	0.478508	0.668239	38.36	9.35e-10	4.91e-07	13.3524	0.907492	0.428985	-0.478508	18	19752362	F	II	GATA6	Body	island	Body-island	chr18:19744936-19752363	rs567967833	15
cg02256456	-0.404221	0.749669	-38.3597	9.35e-10	4.91e-07	13.3524	0.547558	0.951779	0.404221	21	36991541	R	II		IGR	opensea	IGR-opensea
cg10820423	0.390264	0.277573	38.3512	9.37e-10	4.91e-07	13.3509	0.472705	0.0824404	-0.390264	2	224171318	F	II		IGR	opensea	IGR-opensea		rs575823528;rs544851449;rs9973971	1;18;31
cg05936194	-0.438483	0.696357	-38.346	9.38e-10	4.91e-07	13.3499	0.477116	0.915599	0.438483	3	75448983	R	II		IGR	shelf	IGR-shelf	chr3:75444712-75445611	rs372135607;rs149462905;rs190250374	21;20;6
cg19615059	-0.401428	0.734426	-38.3351	9.4e-10	4.92e-07	13.348	0.533712	0.93514	0.401428	12	110270919	F	II	TRPV4	5'UTR	shore	5'UTR-shore	chr12:110271000-110271582	rs4635144	34
cg00377087	-0.758115	0.480035	-38.3297	9.41e-10	4.92e-07	13.347	0.100978	0.859093	0.758115	13	112901213	R	I		IGR	opensea	IGR-opensea		rs546114759;rs557999338;rs79696436;rs543409185	45;44;40;2
cg24347663	-0.488057	0.730685	-38.3293	9.41e-10	4.92e-07	13.347	0.486657	0.974714	0.488057	2	70995349	F	I	ADD2	TSS200	island	TSS200-island	chr2:70994447-70995385
cg15580968	-0.478411	0.625153	-38.3242	9.42e-10	4.92e-07	13.346	0.385947	0.864358	0.478411	6	37619709	R	II	MDGA1	Body	shore	Body-shore	chr6:37617863-37618147
cg24403984	-0.367954	0.707288	-38.3025	9.45e-10	4.93e-07	13.3422	0.523311	0.891265	0.367954	11	43526678	R	II		IGR	opensea	IGR-opensea		rs551693869;rs569683129;rs147736870	39;17;1
cg14554017	-0.638398	0.561871	-38.2992	9.46e-10	4.93e-07	13.3416	0.242672	0.88107	0.638398	17	78031893	R	II	CCDC40	Body	shore	Body-shore	chr17:78032277-78032572
cg00314000	-0.234349	0.809015	-38.298	9.46e-10	4.93e-07	13.3414	0.69184	0.926189	0.234349	2	61977683	R	II		IGR	opensea	IGR-opensea
cg11452267	-0.583787	0.552609	-38.2978	9.46e-10	4.93e-07	13.3414	0.260715	0.844502	0.583787	2	242752475	F	I	NEU4	5'UTR	shore	5'UTR-shore	chr2:242754323-242754629	rs112136663;rs149063560	0;1
cg24825446	-0.811535	0.551023	-38.2795	9.5e-10	4.94e-07	13.3381	0.145256	0.956791	0.811535	X	25022499	F	II	ARX	3'UTR	island	3'UTR-island	chrX:25020237-25024207
cg12406839	-0.911003	0.494646	-38.2782	9.5e-10	4.94e-07	13.3378	0.0391442	0.950147	0.911003	8	992025	R	II	ERICH1-AS1	Body	shore	Body-shore	chr8:991532-991862	rs538672975	24
cg10592734	-0.518835	0.543541	-38.2748	9.5e-10	4.94e-07	13.3373	0.284124	0.802959	0.518835	7	139570596	R	I	TBXAS1	Body	opensea	Body-opensea		rs528262149;rs138357244	41;40
cg07596861	-0.430555	0.268456	-38.2702	9.51e-10	4.94e-07	13.3364	0.0531788	0.483734	0.430555	7	101151052	R	II	COL26A1	Body	opensea	Body-opensea		rs537308056;rs559209008	14;1
cg03616722	-0.795595	0.459661	-38.2667	9.52e-10	4.94e-07	13.3358	0.0618638	0.857459	0.795595	13	112602415	F	I		IGR	opensea	IGR-opensea		rs190241559;rs12018048;rs138769150;rs142677323;rs530646394;rs567244619;rs375163305	0;22;25;29;37;47;48
cg22427773	-0.224304	0.847971	-38.2662	9.52e-10	4.94e-07	13.3357	0.735819	0.960123	0.224304	11	93475999	R	II	C11orf54	5'UTR	shore	5'UTR-shore	chr11:93474085-93475075	rs61904920	1
cg14305917	-0.397286	0.761733	-38.2617	9.53e-10	4.94e-07	13.3349	0.563089	0.960376	0.397286	1	40095808	R	II	HEYL	Body	opensea	Body-opensea		rs562834094;rs150453156	43;1
cg25691526	0.24772	0.171048	38.2583	9.54e-10	4.94e-07	13.3343	0.294908	0.0471877	-0.24772	X	130964707	F	II	LOC286467	TSS200	opensea	TSS200-opensea
cg26933632	0.525909	0.289651	38.2506	9.55e-10	4.94e-07	13.3329	0.552605	0.0266964	-0.525909	16	22380885	R	II	CDR2	Body	opensea	Body-opensea		rs536494464	1
cg24261546	-0.718385	0.388567	-38.248	9.55e-10	4.94e-07	13.3325	0.0293742	0.747759	0.718385	11	43141284	R	II		IGR	opensea	IGR-opensea		rs190300213;rs572785645	26;24
cg00822157	-0.464061	0.708352	-38.2459	9.56e-10	4.94e-07	13.3321	0.476322	0.940383	0.464061	14	97673471	R	II		IGR	opensea	IGR-opensea		rs150629567	19
cg15899756	-0.572607	0.651541	-38.2447	9.56e-10	4.94e-07	13.3319	0.365237	0.937844	0.572607	11	113246104	R	II		IGR	opensea	IGR-opensea		rs12282608;rs533759041	5;2
cg15122498	-0.423403	0.653001	-38.2431	9.56e-10	4.94e-07	13.3316	0.441299	0.864702	0.423403	10	1198689	F	I		IGR	opensea	IGR-opensea		rs191930621;rs183023010;rs555588798;rs572245424;rs146154143	0;14;26;29;44
cg25003931	-0.493901	0.686062	-38.2346	9.58e-10	4.94e-07	13.3301	0.439111	0.933012	0.493901	1	237992838	F	II	RYR2	Body	opensea	Body-opensea		rs191082777	1
cg23921871	-0.4019	0.530408	-38.2335	9.58e-10	4.94e-07	13.3299	0.329458	0.731358	0.4019	12	109577383	F	II	ACACB	1stExon	opensea	1stExon-opensea		rs571766506;rs143135974	28;40
cg04784251	-0.310306	0.792826	-38.2312	9.58e-10	4.94e-07	13.3295	0.637673	0.947979	0.310306	17	58986519	R	II	BCAS3	Body	opensea	Body-opensea		rs7217689;rs376685973;rs563240139;rs75130388;rs149712698	44;34;17;15;2
cg07299295	-0.277085	0.803386	-38.2297	9.59e-10	4.94e-07	13.3292	0.664843	0.941929	0.277085	7	1550555	R	II		IGR	opensea	IGR-opensea		rs374757744	2
cg11413778	-0.39147	0.73305	-38.2197	9.61e-10	4.95e-07	13.3274	0.537315	0.928785	0.39147	2	3715083	F	II	ALLC	5'UTR	opensea	5'UTR-opensea		rs116117508;rs568874836;rs190850674;rs557985239	1;4;14;24
cg03701745	-0.501573	0.331219	-38.212	9.62e-10	4.96e-07	13.326	0.0804329	0.582006	0.501573	20	3776357	F	I	CDC25B	TSS200	island	TSS200-island	chr20:3776198-3776419	rs3761219;rs576500910;rs537551827;rs3761220	11;18;27;43
cg27080460	-0.501308	0.691427	-38.2034	9.64e-10	4.96e-07	13.3245	0.440773	0.942081	0.501308	17	73087376	R	II	SLC16A5	5'UTR	shelf	5'UTR-shelf	chr17:73083866-73084495	rs144440989;rs532755419	30;26
cg25161310	-0.347822	0.705411	-38.2022	9.64e-10	4.96e-07	13.3243	0.5315	0.879322	0.347822	17	76625975	R	I		IGR	opensea	IGR-opensea		rs550298543	12
cg14423557	-0.512921	0.595974	-38.197	9.65e-10	4.96e-07	13.3234	0.339513	0.852434	0.512921	18	35146099	R	I	BRUNOL4	TSS200	island	TSS200-island	chr18:35144907-35147628
cg19300474	-0.704221	0.470772	-38.1845	9.67e-10	4.96e-07	13.3211	0.118662	0.822882	0.704221	11	121323078	F	I	SORL1	1stExon	island	1stExon-island	chr11:121322538-121323302	rs200230538	46
cg00065419	-0.297861	0.652738	-38.1819	9.68e-10	4.96e-07	13.3207	0.503808	0.801669	0.297861	7	11232925	R	I		IGR	opensea	IGR-opensea		rs534709849	31
cg06686709	-0.243418	0.770273	-38.1807	9.68e-10	4.96e-07	13.3204	0.648564	0.891982	0.243418	2	152830614	R	I	CACNB4	Body	opensea	Body-opensea		rs368055628	39
cg23343021	-0.289163	0.16068	-38.1802	9.68e-10	4.96e-07	13.3203	0.0160991	0.305262	0.289163	17	34225746	F	II		IGR	opensea	IGR-opensea		rs568588624	34
cg23536342	-0.53472	0.375447	-38.1767	9.69e-10	4.96e-07	13.3197	0.108087	0.642807	0.53472	20	46338298	R	II	SULF2	Body	opensea	Body-opensea		rs114549007	36
cg12101544	-0.306366	0.782671	-38.1688	9.7e-10	4.97e-07	13.3183	0.629488	0.935854	0.306366	1	114637532	F	II	SYT6	Body	opensea	Body-opensea		rs531009406	1
cg24150716	-0.522798	0.688871	-38.1685	9.7e-10	4.97e-07	13.3183	0.427472	0.950271	0.522798	12	54563677	F	II		IGR	opensea	IGR-opensea		rs190837079	0
cg15791120	-0.74224	0.520301	-38.1551	9.73e-10	4.97e-07	13.3159	0.149181	0.891421	0.74224	7	45722099	R	II	ADCY1	Body	opensea	Body-opensea		rs566710665;rs527917922	36;12
cg27397116	0.360118	0.710531	38.1518	9.73e-10	4.97e-07	13.3153	0.89059	0.530472	-0.360118	3	150482250	F	II	SIAH2	TSS1500	shore	TSS1500-shore	chr3:150479734-150481888
cg12543949	-0.433535	0.27234	-38.1504	9.73e-10	4.97e-07	13.315	0.0555722	0.489107	0.433535	4	159094034	R	II	FAM198B	TSS1500	opensea	TSS1500-opensea
cg24642320	-0.360143	0.191615	-38.1401	9.75e-10	4.98e-07	13.3132	0.011543	0.371686	0.360143	4	186049687	R	I		IGR	island	IGR-island	chr4:186048541-186050220	rs557447742	48
cg02527372	-0.509994	0.380739	-38.1357	9.76e-10	4.98e-07	13.3124	0.125742	0.635735	0.509994	16	56692077	F	II	MT1F	Body	shore	Body-shore	chr16:56691689-56692034	rs572535371;rs540511512;rs113822742	26;36;45
cg14325436	-0.213053	0.856765	-38.1357	9.76e-10	4.98e-07	13.3124	0.750239	0.963292	0.213053	19	17404977	F	I	ABHD8	Body	island	Body-island	chr19:17404959-17405377	rs570862021;rs539922088;rs6512183;rs565854431;rs534779612	12;18;33;46;48
cg16586530	-0.475525	0.276353	-38.1347	9.76e-10	4.98e-07	13.3122	0.0385904	0.514115	0.475525	1	38757902	F	II		IGR	opensea	IGR-opensea		rs537997900;rs116196770	51;51
cg08672919	-0.426651	0.414308	-38.1204	9.79e-10	4.98e-07	13.3096	0.200982	0.627634	0.426651	6	169338788	F	II		IGR	opensea	IGR-opensea		rs143690732;rs527760250;rs190393720;rs114950730	0;1;13;35
cg05681830	0.48211	0.680745	38.1204	9.79e-10	4.98e-07	13.3096	0.9218	0.43969	-0.48211	4	139797582	F	II		IGR	opensea	IGR-opensea		rs540964004;rs192077952	1;50
cg16053570	-0.467441	0.662766	-38.1189	9.79e-10	4.98e-07	13.3094	0.429046	0.896487	0.467441	3	36937780	R	II	TRANK1	Body	opensea	Body-opensea		rs147332415	25
cg06789978	-0.485514	0.411084	-38.1158	9.8e-10	4.98e-07	13.3088	0.168327	0.653841	0.485514	3	195496698	R	II	MUC4	Body	opensea	Body-opensea		rs569565449;rs2641781;rs112355294	9;5;2
cg19602930	0.799542	0.553845	38.1147	9.8e-10	4.98e-07	13.3086	0.953616	0.154074	-0.799542	9	6715738	F	II		IGR	shore	IGR-shore	chr9:6715976-6716503
cg17683315	0.348087	0.209033	38.1113	9.81e-10	4.98e-07	13.308	0.383076	0.034989	-0.348087	15	100295851	F	II		IGR	opensea	IGR-opensea		rs540738243	40
cg07437373	-0.407484	0.749875	-38.1036	9.82e-10	4.98e-07	13.3066	0.546133	0.953616	0.407484	3	134125814	R	I		IGR	island	IGR-island	chr3:134125487-134125871	rs530188896	32
cg20845829	-0.500204	0.670403	-38.1035	9.82e-10	4.98e-07	13.3066	0.420301	0.920505	0.500204	2	211129320	F	II		IGR	opensea	IGR-opensea		rs13414717;rs565447831;rs181964196	0;45;50
cg16262614	-0.457156	0.718456	-38.1028	9.82e-10	4.98e-07	13.3065	0.489878	0.947034	0.457156	3	133464971	F	I	TF	TSS200	island	TSS200-island	chr3:133464949-133465420
cg22844229	-0.729825	0.514833	-38.1026	9.82e-10	4.98e-07	13.3064	0.14992	0.879745	0.729825	12	58013475	R	I	SLC26A10	TSS1500	island	TSS1500-island	chr12:58013171-58013652
cg12723116	-0.426113	0.264572	-38.094	9.84e-10	4.98e-07	13.3049	0.0515154	0.477628	0.426113	15	25903930	R	II		IGR	opensea	IGR-opensea		rs187034702;rs112187111;rs533269305;rs546632694;rs566895801	51;38;21;14;6
cg04774033	-0.493425	0.303866	-38.0641	9.9e-10	5.01e-07	13.2995	0.0571536	0.550579	0.493425	2	241098828	F	II		IGR	shore	IGR-shore	chr2:241097404-241097934	rs2029850	31
cg20353489	-0.376479	0.767188	-38.0598	9.91e-10	5.01e-07	13.2988	0.578949	0.955427	0.376479	12	34758307	F	II		IGR	opensea	IGR-opensea		rs193150328;rs569925589;rs538246676;rs558131055;rs74072798	7;11;12;16;45
cg11302401	-0.835362	0.51352	-38.0564	9.91e-10	5.01e-07	13.2982	0.0958388	0.931201	0.835362	6	6688847	F	II		IGR	opensea	IGR-opensea		rs531262115;rs546219043	11;43
cg17911788	-0.337003	0.782877	-38.0398	9.94e-10	5.02e-07	13.2952	0.614376	0.951379	0.337003	17	44343683	F	I		IGR	island	IGR-island	chr17:44343682-44343910	rs572514738	36
cg16883488	-0.562731	0.628145	-38.0364	9.95e-10	5.02e-07	13.2946	0.34678	0.909511	0.562731	1	43427674	R	II	SLC2A1-AS1	Body	shelf	Body-shelf	chr1:43423467-43424768	rs115398384;rs184180813;rs569928067;rs538595134	41;40;39;4
cg14081682	0.379289	0.223043	38.0284	9.97e-10	5.02e-07	13.2931	0.412687	0.0333981	-0.379289	7	52235834	F	II		IGR	opensea	IGR-opensea		rs561115552;rs188404848;rs192739164	0;1;44
cg13000185	-0.301798	0.184695	-38.0269	9.97e-10	5.02e-07	13.2928	0.0337961	0.335594	0.301798	16	57727682	R	II	DRC7	TSS1500	opensea	TSS1500-opensea		rs191920168;rs140764614	45;44
cg25416372	0.407553	0.222089	38.0246	9.97e-10	5.02e-07	13.2924	0.425865	0.0183124	-0.407553	19	10628014	F	II	S1PR5	5'UTR	island	5'UTR-island	chr19:10627980-10628417	rs541554572;rs372358570;rs10418435	19;23;27
cg05958749	0.374646	0.208481	38.0234	9.98e-10	5.02e-07	13.2922	0.395804	0.0211579	-0.374646	3	129147694	R	II	C3orf25	TSS1500	shore	TSS1500-shore	chr3:129147229-129147617	rs141875591;rs59832119;rs533767640;rs555128770;rs571631017	37;34;24;15;4
cg05509458	-0.324701	0.500417	-38.0125	1e-09	5.03e-07	13.2903	0.338066	0.662767	0.324701	19	54882301	F	II	LAIR1	TSS200	opensea	TSS200-opensea		rs181456019;rs73604740	19;46
cg14590806	-0.380358	0.249614	-38.0064	1e-09	5.03e-07	13.2892	0.0594347	0.439793	0.380358	7	134854347	F	II	C7orf49	5'UTR	shore	5'UTR-shore	chr7:134854975-134855696	rs141050766;rs189405537;rs143069799	25;31;47
cg05067926	-0.623159	0.621976	-38.0033	1e-09	5.03e-07	13.2886	0.310396	0.933555	0.623159	11	134231915	R	I	GLB1L2	Body	island	Body-island	chr11:134231727-134231958	rs532668591;rs547983405	47;11
cg13540210	-0.615149	0.59277	-37.9983	1e-09	5.03e-07	13.2877	0.285196	0.900345	0.615149	11	3665003	R	II	ART5	TSS1500	shore	TSS1500-shore	chr11:3663052-3663802	rs113135156	2
cg27030141	-0.394594	0.262197	-37.9763	1.01e-09	5.05e-07	13.2837	0.0648997	0.459493	0.394594	10	123688359	F	II	ATE1	TSS1500	shore	TSS1500-shore	chr10:123686972-123688109	rs562652052;rs576096012;rs185926022	0;19;49
cg16867023	-0.345523	0.795786	-37.9752	1.01e-09	5.05e-07	13.2835	0.623025	0.968547	0.345523	8	57361052	F	II		IGR	shore	IGR-shore	chr8:57358126-57359415
cg14904363	-0.387905	0.252355	-37.9749	1.01e-09	5.05e-07	13.2835	0.0584018	0.446307	0.387905	19	43032587	R	I	CEACAM1	5'UTR	opensea	5'UTR-opensea		rs8102519;rs376330214;rs75316232;rs374774241	28;7;6;1
cg26881691	-0.394053	0.263852	-37.9618	1.01e-09	5.06e-07	13.2811	0.0668251	0.460878	0.394053	2	7907502	R	II		IGR	island	IGR-island	chr2:7907330-7907740	rs6757465;rs6710123	18;1
cg25533133	-0.485882	0.303088	-37.9571	1.01e-09	5.06e-07	13.2803	0.060147	0.546029	0.485882	13	113664019	R	II	MCF2L	Body	shore	Body-shore	chr13:113665988-113667331	rs150879921;rs2993294	2;1
cg22840780	-0.733703	0.595462	-37.9513	1.01e-09	5.06e-07	13.2792	0.228611	0.962314	0.733703	13	58207650	F	II	PCDH17	1stExon	island	1stExon-island	chr13:58206526-58208930	rs141079634	39
cg15901963	-0.477909	0.719023	-37.9485	1.01e-09	5.06e-07	13.2787	0.480068	0.957978	0.477909	7	544847	R	II	PDGFA	Body	opensea	Body-opensea		rs538564557;rs147999178;rs570441963	28;19;1
cg22223109	-0.340012	0.768829	-37.9242	1.02e-09	5.08e-07	13.2744	0.598823	0.938835	0.340012	16	84362817	F	II	WFDC1	3'UTR	opensea	3'UTR-opensea		rs117943205;rs533164999;rs187289373;rs565951856;rs534932161	0;1;8;14;28
cg27443156	0.318436	0.776347	37.9226	1.02e-09	5.08e-07	13.2741	0.935565	0.617129	-0.318436	11	102091939	F	II	YAP1	Body	opensea	Body-opensea		rs73585815	37
cg14706739	-0.568041	0.648929	-37.9173	1.02e-09	5.08e-07	13.2731	0.364909	0.932949	0.568041	8	21916355	R	II	EPB49	5'UTR	shore	5'UTR-shore	chr8:21914275-21914525	rs554481034	6
cg26126295	-0.48154	0.702896	-37.9163	1.02e-09	5.08e-07	13.2729	0.462126	0.943666	0.48154	4	119095240	F	II	NDST3	Body	opensea	Body-opensea		rs34452190;rs570635862	18;33
cg23936587	-0.356742	0.796178	-37.9081	1.02e-09	5.09e-07	13.2714	0.617807	0.974549	0.356742	19	10406145	F	I	ICAM5	Body	island	Body-island	chr19:10405924-10406398
cg06129369	-0.651846	0.522706	-37.9003	1.02e-09	5.09e-07	13.27	0.196783	0.848629	0.651846	12	51719925	F	II	BIN2	TSS1500	opensea	TSS1500-opensea		rs143837607;rs191646966	0;48
cg25616189	-0.71545	0.538465	-37.8987	1.02e-09	5.09e-07	13.2697	0.18074	0.89619	0.71545	20	57930037	F	II		IGR	opensea	IGR-opensea		rs549323567;rs73129475;rs180936327;rs550480143	11;19;35;51
cg15556886	-0.408521	0.722048	-37.8969	1.02e-09	5.09e-07	13.2694	0.517787	0.926308	0.408521	4	81123306	R	II	PRDM8	Body	shore	Body-shore	chr4:81123508-81124318	rs545442855;rs558898961	27;23
cg15463263	-0.473446	0.353726	-37.8891	1.02e-09	5.09e-07	13.268	0.117002	0.590449	0.473446	11	59243687	R	II	OR4D10	TSS1500	opensea	TSS1500-opensea
cg07745344	-0.756709	0.479253	-37.8749	1.03e-09	5.1e-07	13.2654	0.100898	0.857608	0.756709	8	514802	R	II		IGR	opensea	IGR-opensea		rs544747142;rs145811888;rs577129656	21;4;3
cg03868865	-0.673694	0.481715	-37.8686	1.03e-09	5.11e-07	13.2643	0.144868	0.818562	0.673694	7	50620895	R	II	DDC	5'UTR	opensea	5'UTR-opensea		rs541604172;rs111339952;rs62447495;rs550478062	45;42;41;38
cg21912847	-0.276038	0.643834	-37.8654	1.03e-09	5.11e-07	13.2637	0.505815	0.781853	0.276038	11	119239657	F	II	USP2	Body	opensea	Body-opensea		rs146824749;rs680268	20;32
cg09219280	-0.322786	0.822044	-37.8618	1.03e-09	5.11e-07	13.2631	0.660651	0.983437	0.322786	1	61869782	R	II	NFIA	Body	opensea	Body-opensea		rs146089855;rs182288368;rs2236059	47;14;1
cg02755541	-0.349534	0.78186	-37.8508	1.03e-09	5.11e-07	13.2611	0.607093	0.956626	0.349534	1	6108725	R	II	KCNAB2	Body	shelf	Body-shelf	chr1:6111609-6111836
cg00514713	-0.788845	0.567812	-37.8381	1.03e-09	5.12e-07	13.2588	0.173389	0.962234	0.788845	7	43158788	R	II	HECW1	5'UTR	opensea	5'UTR-opensea		rs112005474;rs574972189	35;2
cg13362627	-0.257661	0.198608	-37.8323	1.04e-09	5.13e-07	13.2577	0.0697779	0.327438	0.257661	17	76641413	R	II		IGR	opensea	IGR-opensea		rs28468690;rs577895735;rs183498323	25;22;21
cg05696092	-0.38404	0.256312	-37.8306	1.04e-09	5.13e-07	13.2574	0.0642923	0.448333	0.38404	19	50084283	F	II	PRRG2	TSS1500	shore	TSS1500-shore	chr19:50083757-50083986	rs74491170	37
cg13460378	-0.274183	0.189398	-37.8263	1.04e-09	5.13e-07	13.2567	0.0523066	0.32649	0.274183	2	88788866	R	II		IGR	opensea	IGR-opensea		rs147065279;rs528024082;rs552472403	37;32;2
cg13277040	-0.290514	0.795535	-37.8188	1.04e-09	5.13e-07	13.2553	0.650278	0.940793	0.290514	20	62716332	R	I	OPRL1	5'UTR	island	5'UTR-island	chr20:62716288-62716533	rs377744968;rs537105312	32;30
cg09005612	-0.499151	0.669191	-37.8038	1.04e-09	5.14e-07	13.2526	0.419616	0.918767	0.499151	1	186047680	R	II	HMCN1	Body	opensea	Body-opensea		rs566403675	1
cg05804299	0.46256	0.71054	37.8028	1.04e-09	5.14e-07	13.2524	0.94182	0.47926	-0.46256	1	164740062	F	II	PBX1	Body	opensea	Body-opensea		rs541485399;rs2171690;rs527624047	25;37;38
cg17526952	-0.337579	0.763969	-37.7882	1.04e-09	5.15e-07	13.2497	0.59518	0.932759	0.337579	6	36643854	R	II		IGR	shelf	IGR-shelf	chr6:36646244-36648465
cg24641302	-0.640157	0.542646	-37.7871	1.04e-09	5.15e-07	13.2495	0.222568	0.862725	0.640157	1	165087025	R	I		IGR	island	IGR-island	chr1:165086756-165087026	rs1494410;rs568064783;rs143442446	22;20;1
cg08015755	-0.381359	0.222108	-37.786	1.04e-09	5.15e-07	13.2493	0.031429	0.412788	0.381359	4	156298050	R	I	MAP9	5'UTR	island	5'UTR-island	chr4:156297601-156298094	rs575929628	37
cg18461362	-0.371773	0.523145	-37.784	1.04e-09	5.15e-07	13.249	0.337258	0.709031	0.371773	8	47866784	F	I		IGR	shore	IGR-shore	chr8:47866369-47866767	rs549085704	38
cg03807917	-0.516188	0.352604	-37.7827	1.05e-09	5.15e-07	13.2487	0.0945101	0.610698	0.516188	19	54224533	R	II	MIR520G	TSS1500	opensea	TSS1500-opensea		rs545328676;rs563338403;rs530764837	43;13;3
cg16491773	-0.545288	0.308054	-37.778	1.05e-09	5.15e-07	13.2479	0.0354102	0.580698	0.545288	1	175143923	R	II	KIAA0040	5'UTR	opensea	5'UTR-opensea		rs149115140	2
cg04562911	-0.332128	0.578208	-37.7759	1.05e-09	5.15e-07	13.2475	0.412144	0.744273	0.332128	8	127897845	R	II		IGR	opensea	IGR-opensea		rs552285439;rs115620725	47;1
cg17861295	-0.874884	0.525403	-37.7634	1.05e-09	5.15e-07	13.2452	0.0879608	0.962845	0.874884	5	178450763	R	I	ZNF879	TSS200	island	TSS200-island	chr5:178450630-178451216	rs138318314;rs565565536;rs528143877	50;39;25
cg06694435	-0.689707	0.583961	-37.7616	1.05e-09	5.15e-07	13.2449	0.239108	0.928815	0.689707	13	25788013	R	II		IGR	opensea	IGR-opensea		rs149831890	27
cg06549038	-0.408849	0.262364	-37.7613	1.05e-09	5.15e-07	13.2449	0.0579399	0.466789	0.408849	X	69259327	R	II		IGR	opensea	IGR-opensea
cg07184639	-0.504173	0.341301	-37.7592	1.05e-09	5.15e-07	13.2445	0.0892142	0.593387	0.504173	2	23570056	F	II		IGR	opensea	IGR-opensea		rs117629045	51
cg20210482	-0.417132	0.772936	-37.7589	1.05e-09	5.15e-07	13.2444	0.56437	0.981502	0.417132	11	126286493	F	I		IGR	island	IGR-island	chr11:126286451-126286870	rs560539957;rs191514935	24;28
cg20641280	-0.424987	0.735033	-37.746	1.05e-09	5.15e-07	13.2421	0.52254	0.947527	0.424987	X	153707793	R	II	LAGE3	TSS200	island	TSS200-island	chrX:153706928-153707816
cg17616658	-0.284661	0.160339	-37.7459	1.05e-09	5.15e-07	13.2421	0.0180088	0.30267	0.284661	14	21372793	F	II		IGR	opensea	IGR-opensea		rs563586368;rs529355794	1;21
cg15733668	-0.372126	0.752533	-37.7437	1.05e-09	5.15e-07	13.2417	0.56647	0.938596	0.372126	3	47307323	F	II	KIF9	Body	opensea	Body-opensea		rs147713278;rs377497051	0;9
cg12105382	-0.426396	0.25398	-37.7421	1.05e-09	5.15e-07	13.2414	0.040782	0.467178	0.426396	12	4390091	R	II	CCND2	Body	opensea	Body-opensea		rs147500677;rs3217815;rs3217816	44;43;17
cg15019005	-0.356684	0.246099	-37.7333	1.06e-09	5.16e-07	13.2398	0.0677564	0.424441	0.356684	5	7825313	F	I	ADCY2	Body	opensea	Body-opensea		rs185483137;rs562563249;rs551116671;rs326168;rs536283776;rs138691690;rs576090467	1;5;11;21;32;45;47
cg13448589	-0.457011	0.748657	-37.7311	1.06e-09	5.16e-07	13.2394	0.520152	0.977162	0.457011	16	326079	F	I	RGS11	TSS200	island	TSS200-island	chr16:324797-326177	rs574173171;rs538460109	16;17
cg16249048	-0.460959	0.728112	-37.7284	1.06e-09	5.16e-07	13.2389	0.497633	0.958591	0.460959	18	47398600	R	II	MYO5B	ExonBnd	opensea	ExonBnd-opensea		rs373211672;rs376909051;rs201172517	34;25;24
cg17943069	-0.332704	0.222483	-37.7245	1.06e-09	5.16e-07	13.2382	0.0561311	0.388835	0.332704	5	147442704	F	II	SPINK5	TSS1500	opensea	TSS1500-opensea		rs149023598;rs536802786	0;1
cg20132174	-0.765352	0.522364	-37.7213	1.06e-09	5.16e-07	13.2376	0.139688	0.90504	0.765352	3	146672016	R	II		IGR	opensea	IGR-opensea		rs77695484;rs186765181;rs555507423	32;28;2
cg27402091	-0.328357	0.758792	-37.7154	1.06e-09	5.16e-07	13.2365	0.594614	0.92297	0.328357	7	157654102	R	II	PTPRN2	Body	opensea	Body-opensea		rs201423074;rs555272013	38;29
cg02595377	-0.435142	0.723181	-37.7086	1.06e-09	5.16e-07	13.2353	0.50561	0.940752	0.435142	2	220387323	R	II	ACCN4	Body	island	Body-island	chr2:220387075-220388075	rs578131262;rs534206445	49;45
cg18435928	-0.585405	0.382452	-37.7071	1.06e-09	5.16e-07	13.235	0.0897498	0.675155	0.585405	10	133929736	R	II	JAKMIP3	Body	shore	Body-shore	chr10:133930595-133931010	rs190849513;rs183111064;rs186619156;rs182906072	49;47;20;2
cg12656945	-0.779951	0.474081	-37.7067	1.06e-09	5.16e-07	13.2349	0.0841057	0.864056	0.779951	4	60018409	F	II		IGR	opensea	IGR-opensea		rs547835560;rs357814;rs72640999;rs10025299	1;9;25;32
cg06340843	-0.647074	0.575739	-37.6912	1.06e-09	5.17e-07	13.2321	0.252202	0.899276	0.647074	16	24284735	R	II	CACNG3	Body	opensea	Body-opensea		rs12927982	51
cg13623101	-0.418262	0.685991	-37.6752	1.07e-09	5.18e-07	13.2292	0.47686	0.895122	0.418262	5	32325489	F	II		IGR	opensea	IGR-opensea
cg15125053	-0.383703	0.275843	-37.6734	1.07e-09	5.18e-07	13.2289	0.0839921	0.467695	0.383703	8	144213175	F	II		IGR	opensea	IGR-opensea		rs189594395;rs140316641	2;35
cg15683572	0.352359	0.227036	37.6692	1.07e-09	5.18e-07	13.2281	0.403216	0.0508567	-0.352359	8	131029113	R	I	FAM49B	TSS1500	shore	TSS1500-shore	chr8:131028491-131029095	rs150798456;rs549854304;rs568236080	44;23;20
cg26893816	-0.257142	0.835492	-37.669	1.07e-09	5.18e-07	13.2281	0.706921	0.964063	0.257142	5	33997223	F	II	AMACR	Body	opensea	Body-opensea		rs150327488;rs192012278;rs570695466	0;4;25
cg05827631	0.331062	0.199586	37.6675	1.07e-09	5.18e-07	13.2278	0.365117	0.0340552	-0.331062	1	121261404	F	II	LOC647121	Body	island	Body-island	chr1:121260857-121261525	rs587660580;rs182397434	41;50
cg05191731	-0.547209	0.691403	-37.6656	1.07e-09	5.18e-07	13.2275	0.417799	0.965008	0.547209	1	40943171	R	II	ZFP69	TSS200	island	TSS200-island	chr1:40942784-40943387	rs4291490	17
cg14287591	-0.589589	0.649149	-37.6636	1.07e-09	5.18e-07	13.2271	0.354354	0.943943	0.589589	X	49965532	F	II	AKAP4	TSS1500	opensea	TSS1500-opensea
cg01373444	-0.668147	0.489156	-37.6621	1.07e-09	5.18e-07	13.2268	0.155083	0.82323	0.668147	22	45132782	F	I	PRR5	Body	island	Body-island	chr22:45132656-45133392	rs6006865;rs548581539;rs568772935;rs56299305	3;12;48;49
cg00890580	-0.470664	0.296954	-37.6461	1.07e-09	5.19e-07	13.2239	0.0616217	0.532286	0.470664	19	10090070	R	II	COL5A3	Body	opensea	Body-opensea		rs148722811;rs199880497;rs200618527	8;2;1
cg23744559	-0.472759	0.71605	-37.6375	1.08e-09	5.2e-07	13.2223	0.479671	0.952429	0.472759	10	127835445	R	II	ADAM12	Body	opensea	Body-opensea		rs550860018	45
cg22618402	-0.43058	0.730952	-37.6294	1.08e-09	5.2e-07	13.2208	0.515662	0.946242	0.43058	1	947210	R	II		IGR	shore	IGR-shore	chr1:948670-948894	rs545226013;rs565134493;rs531149897;rs550953123	41;34;2;1
cg07730263	-0.398616	0.701111	-37.6277	1.08e-09	5.2e-07	13.2206	0.501803	0.900419	0.398616	3	52810259	R	II	ITIH1	TSS1500	opensea	TSS1500-opensea
cg05360774	-0.634378	0.602073	-37.6112	1.08e-09	5.21e-07	13.2175	0.284884	0.919262	0.634378	2	151838548	R	II		IGR	opensea	IGR-opensea		rs574099802;rs542630115;rs183373249;rs573495561	50;36;27;2
cg12656291	-0.639013	0.409569	-37.6057	1.08e-09	5.22e-07	13.2165	0.0900627	0.729076	0.639013	17	35302352	F	II		IGR	shore	IGR-shore	chr17:35303284-35303572	rs528059240;rs551420523	0;28
cg16509088	-0.465699	0.279338	-37.6014	1.08e-09	5.22e-07	13.2157	0.0464881	0.512187	0.465699	21	46120542	R	II	TSPEAR	Body	opensea	Body-opensea		rs2838649;rs551205021	44;1
cg26465522	-0.434638	0.29255	-37.5966	1.08e-09	5.22e-07	13.2149	0.0752307	0.509869	0.434638	X	141293131	R	I	MAGEC2	TSS200	opensea	TSS200-opensea
cg00286947	-0.352227	0.203393	-37.5856	1.09e-09	5.23e-07	13.2129	0.0272791	0.379506	0.352227	10	132358664	R	II		IGR	opensea	IGR-opensea		rs551939927;rs143100628;rs11017332;rs148192927;rs200900599;rs140121701	50;46;31;20;8;1
cg24529532	0.813109	0.485112	37.5788	1.09e-09	5.23e-07	13.2116	0.891667	0.0785576	-0.813109	3	159599486	R	II	SCHIP1	Body	opensea	Body-opensea		rs183822097	23
cg06258305	-0.757943	0.481785	-37.5783	1.09e-09	5.23e-07	13.2115	0.102813	0.860756	0.757943	4	96466095	F	II	UNC5C	Body	shelf	Body-shelf	chr4:96469456-96469667	rs17452337;rs556954237	0;1
cg14457192	-0.364191	0.227988	-37.5705	1.09e-09	5.23e-07	13.2101	0.0458922	0.410083	0.364191	11	66077122	R	II		IGR	shore	IGR-shore	chr11:66079092-66080920
cg22051624	-0.349009	0.804956	-37.5601	1.09e-09	5.24e-07	13.2082	0.630451	0.979461	0.349009	1	38536093	R	II		IGR	opensea	IGR-opensea		rs574701007;rs78441839	23;22
cg15597364	-0.343741	0.756618	-37.558	1.09e-09	5.24e-07	13.2078	0.584748	0.928488	0.343741	1	22919937	R	I	EPHA8	Body	island	Body-island	chr1:22919773-22920207	rs209696;rs535468226	35;2
cg09295695	-0.47799	0.694955	-37.5551	1.09e-09	5.24e-07	13.2073	0.455961	0.93395	0.47799	6	31649093	R	I	LY6G5C	TSS1500	island	TSS1500-island	chr6:31649081-31649373
cg09526022	-0.327808	0.782869	-37.5485	1.09e-09	5.24e-07	13.2061	0.618965	0.946773	0.327808	11	64458117	F	II	NRXN2	Body	opensea	Body-opensea		rs188209266;rs557264861;rs577481691;rs539995116	1;13;18;19
cg23242833	-0.409801	0.727112	-37.545	1.09e-09	5.24e-07	13.2054	0.522212	0.932012	0.409801	14	31998170	F	II		IGR	opensea	IGR-opensea		rs191543204;rs8016477	0;42
cg11061975	-0.325348	0.193104	-37.542	1.1e-09	5.24e-07	13.2049	0.03043	0.355778	0.325348	20	1639325	F	II	SIRPG	TSS1500	opensea	TSS1500-opensea		rs554748746;rs575876845	1;24
cg16361553	-0.350308	0.213743	-37.5222	1.1e-09	5.26e-07	13.2013	0.0385891	0.388897	0.350308	10	3051481	F	II		IGR	opensea	IGR-opensea		rs539077447;rs558483556;rs115199883;rs201298696	0;14;27;30
cg25381737	-0.599169	0.339324	-37.5172	1.1e-09	5.26e-07	13.2004	0.0397397	0.638908	0.599169	1	111022774	F	II	CYMP	TSS1500	opensea	TSS1500-opensea		rs147226238;rs574897274	1;32
cg02153930	-0.730499	0.402697	-37.5136	1.1e-09	5.26e-07	13.1997	0.0374472	0.767946	0.730499	7	47009026	R	II		IGR	opensea	IGR-opensea
cg27354589	-0.598868	0.606494	-37.5089	1.1e-09	5.27e-07	13.1988	0.30706	0.905928	0.598868	10	1705581	F	I	ADARB2	Body	opensea	Body-opensea		rs181302825;rs56375289;rs560897011;rs143178611;rs540147770;rs148283859	0;6;13;22;30;31
cg05989628	-0.295162	0.195404	-37.5069	1.1e-09	5.27e-07	13.1985	0.0478226	0.342985	0.295162	6	3458053	R	II	SLC22A23	TSS1500	shore	TSS1500-shore	chr6:3456061-3457963	rs563539502;rs573927785	9;8
cg01469847	-0.515955	0.393369	-37.4985	1.1e-09	5.27e-07	13.1969	0.135391	0.651346	0.515955	11	1771930	F	II	HCCA2	Body	shore	Body-shore	chr11:1768979-1770712	rs150304282	0
cg03906834	-0.599825	0.629611	-37.4925	1.11e-09	5.27e-07	13.1958	0.329699	0.929524	0.599825	3	47583270	R	II		IGR	opensea	IGR-opensea		rs144535025	47
cg02721665	-0.314725	0.759434	-37.4924	1.11e-09	5.27e-07	13.1958	0.602072	0.916796	0.314725	10	125425583	F	I	GPR26	TSS1500	island	TSS1500-island	chr10:125425495-125426642
cg03496122	-0.3629	0.673956	-37.4897	1.11e-09	5.27e-07	13.1953	0.492506	0.855406	0.3629	3	26664404	R	I	LRRC3B	1stExon	island	1stExon-island	chr3:26664104-26664796	rs544821355	1
cg07784042	-0.741079	0.582726	-37.4855	1.11e-09	5.27e-07	13.1945	0.212187	0.953266	0.741079	2	67893948	R	II		IGR	opensea	IGR-opensea		rs1541865;rs544062411	32;8
cg21188227	-0.290427	0.819907	-37.4844	1.11e-09	5.27e-07	13.1943	0.674694	0.965121	0.290427	11	36536830	F	II		IGR	opensea	IGR-opensea		rs151291410;rs563005705;rs532053652	0;13;28
cg00829016	-0.465366	0.262324	-37.4803	1.11e-09	5.27e-07	13.1936	0.0296409	0.495007	0.465366	9	99540427	F	II	ZNF510	TSS200	island	TSS200-island	chr9:99540025-99540472	rs560263047;rs190214655;rs549054424;rs567132734;rs138192129	8;19;31;45;48
cg00576097	0.241566	0.152111	37.48	1.11e-09	5.27e-07	13.1935	0.272894	0.0313278	-0.241566	3	187165413	R	II		IGR	opensea	IGR-opensea		rs532166448;rs67785452;rs115112155	45;7;6
cg08761073	-0.396158	0.630764	-37.478	1.11e-09	5.27e-07	13.1932	0.432685	0.828843	0.396158	5	35066008	F	II	PRLR	Body	opensea	Body-opensea		rs143989943;rs146442340	0;22
cg10954450	-0.689323	0.519436	-37.4694	1.11e-09	5.27e-07	13.1916	0.174775	0.864098	0.689323	7	128911467	F	II	AHCYL2	Body	opensea	Body-opensea		rs561909676;rs2566882;rs553134751	19;37;46
cg04971869	-0.779323	0.425544	-37.4674	1.11e-09	5.27e-07	13.1912	0.0358823	0.815205	0.779323	11	121427231	R	II	SORL1	Body	opensea	Body-opensea		rs535512765	8
cg24235864	-0.4276	0.421956	-37.4569	1.11e-09	5.28e-07	13.1893	0.208156	0.635756	0.4276	2	43942444	F	II	PLEKHH2	Body	opensea	Body-opensea		rs116517662;rs13414847;rs576180614	22;29;41
cg24799947	-0.681242	0.463421	-37.4504	1.12e-09	5.28e-07	13.1881	0.1228	0.804043	0.681242	15	44958131	R	II	PATL2	3'UTR	shelf	3'UTR-shelf	chr15:44955291-44955983
cg00374688	-0.48984	0.296684	-37.4494	1.12e-09	5.28e-07	13.1879	0.0517642	0.541604	0.48984	21	43431365	R	II	ZNF295	TSS1500	island	TSS1500-island	chr21:43429279-43431489	rs549486022;rs182886649	26;24
cg16909109	-0.702225	0.611369	-37.4461	1.12e-09	5.28e-07	13.1873	0.260257	0.962482	0.702225	6	39692861	R	I	KIF6	Body	island	Body-island	chr6:39692743-39692966	rs143585009;rs374388940;rs2926473	33;32;14
cg09700630	-0.506349	0.683571	-37.4455	1.12e-09	5.28e-07	13.1872	0.430397	0.936746	0.506349	11	66045494	R	I	CNIH2	TSS1500	island	TSS1500-island	chr11:66045211-66045708	rs550463994;rs563959747	25;7
cg00594128	-0.869417	0.497471	-37.4446	1.12e-09	5.28e-07	13.187	0.0627619	0.932179	0.869417	5	178450882	R	I	ZNF879	1stExon	island	1stExon-island	chr5:178450630-178451216	rs570290107;rs537768067	47;11
cg23864089	-0.459105	0.32444	-37.4421	1.12e-09	5.28e-07	13.1866	0.094888	0.553993	0.459105	5	169780195	R	II	KCNIP1	TSS1500	opensea	TSS1500-opensea		rs71758352;rs182672230	16;2
cg13772414	-0.804449	0.54025	-37.4354	1.12e-09	5.28e-07	13.1853	0.138025	0.942474	0.804449	2	222383060	R	II	EPHA4	Body	opensea	Body-opensea		rs552622665	2
cg02736505	-0.289009	0.838891	-37.4249	1.12e-09	5.29e-07	13.1834	0.694387	0.983396	0.289009	2	288785	F	II	FAM150B	TSS1500	island	TSS1500-island	chr2:287353-290099
cg00697301	-0.293133	0.711489	-37.4201	1.12e-09	5.29e-07	13.1825	0.564922	0.858055	0.293133	12	19936477	F	I		IGR	opensea	IGR-opensea		rs574792550	38
cg23363444	-0.359246	0.685967	-37.401	1.13e-09	5.31e-07	13.179	0.506344	0.86559	0.359246	6	4565967	F	II		IGR	opensea	IGR-opensea		rs549701770;rs569572674;rs7753397;rs554995922;rs139143632;rs188166727	1;11;13;28;30;33
cg09344485	-0.447753	0.250402	-37.3982	1.13e-09	5.31e-07	13.1785	0.0265255	0.474279	0.447753	7	127847494	F	II	MIR129-1	TSS1500	opensea	TSS1500-opensea		rs149424058;rs548671089;rs1376347	1;12;32
cg09373954	-0.78991	0.53065	-37.396	1.13e-09	5.31e-07	13.1781	0.135695	0.925605	0.78991	12	70218530	F	II	MYRFL	TSS1500	opensea	TSS1500-opensea
cg05485039	0.746968	0.568758	37.3895	1.13e-09	5.31e-07	13.1769	0.942242	0.195274	-0.746968	6	111888658	R	II	TRAF3IP2	TSS200	opensea	TSS200-opensea		rs568509374;rs115622353;rs551083264;rs569338590;rs7754303	39;29;20;7;2
cg08141049	-0.556283	0.440821	-37.3777	1.13e-09	5.32e-07	13.1747	0.16268	0.718963	0.556283	X	68370055	R	I		IGR	island	IGR-island	chrX:68369818-68370085
cg14692944	-0.331543	0.709147	-37.373	1.13e-09	5.32e-07	13.1739	0.543375	0.874919	0.331543	6	37515459	R	II		IGR	opensea	IGR-opensea		rs545332685;rs143057709	28;22
cg14016257	-0.466107	0.74464	-37.3718	1.13e-09	5.32e-07	13.1737	0.511587	0.977694	0.466107	4	185926087	F	II		IGR	shore	IGR-shore	chr4:185926380-185926651	rs111865721;rs551781578	38;50
cg23062598	-0.261094	0.804302	-37.3632	1.13e-09	5.33e-07	13.1721	0.673755	0.934849	0.261094	3	15495615	F	II	COLQ	Body	opensea	Body-opensea		rs3773459;rs3773458;rs3773457;rs560658151	29;39;44;45
cg24409625	-0.230317	0.649437	-37.3252	1.14e-09	5.36e-07	13.1651	0.534278	0.764595	0.230317	6	28479517	F	I	GPX6	Body	opensea	Body-opensea		rs189439757	41
cg25678956	-0.353231	0.749734	-37.3247	1.14e-09	5.36e-07	13.165	0.573118	0.926349	0.353231	1	2424814	F	I	PLCH2	Body	opensea	Body-opensea		rs534464242;rs147712931;rs191226397;rs577267282	3;17;37;43
cg07138603	-0.507001	0.630868	-37.3182	1.14e-09	5.36e-07	13.1638	0.377368	0.884368	0.507001	6	27835385	R	I	HIST1H1B	TSS200	island	TSS200-island	chr6:27835190-27835461	rs183848881;rs544978479;rs558308275	50;19;14
cg21215051	-0.457894	0.723069	-37.3034	1.15e-09	5.37e-07	13.161	0.494122	0.952016	0.457894	2	232079513	F	II	ARMC9	Body	opensea	Body-opensea		rs553468149;rs185997237;rs200269213;rs144388331	0;14;42;43
cg25121332	-0.492919	0.276819	-37.3034	1.15e-09	5.37e-07	13.161	0.0303597	0.523279	0.492919	2	33171784	R	II	LTBP1	TSS1500	island	TSS1500-island	chr2:33171448-33173164	rs188813229	19
cg03046001	-0.501898	0.596427	-37.3008	1.15e-09	5.37e-07	13.1606	0.345478	0.847376	0.501898	6	32411075	R	II	HLA-DRA	Body	opensea	Body-opensea		rs8084;rs532040678;rs138462914	42;9;1
cg00481280	-0.731755	0.51779	-37.2929	1.15e-09	5.37e-07	13.1591	0.151913	0.883668	0.731755	18	56118290	F	II	MIR122	TSS200	opensea	TSS200-opensea		rs184005834;rs146738801	0;1
cg02451502	0.672974	0.358165	37.2928	1.15e-09	5.37e-07	13.1591	0.694652	0.0216786	-0.672974	13	22486732	F	II		IGR	opensea	IGR-opensea		rs143777765	1
cg00845204	-0.408604	0.244924	-37.2925	1.15e-09	5.37e-07	13.159	0.0406225	0.449226	0.408604	20	55964273	F	I		IGR	island	IGR-island	chr20:55964272-55964656	rs536508241	8
cg04368331	-0.293656	0.17358	-37.2924	1.15e-09	5.37e-07	13.159	0.0267516	0.320408	0.293656	9	116879018	R	II		IGR	opensea	IGR-opensea
cg13787982	-0.448108	0.428784	-37.287	1.15e-09	5.37e-07	13.158	0.20473	0.652838	0.448108	19	20348926	F	I		IGR	opensea	IGR-opensea		rs550176516;rs544857736	17;45
cg02923042	-0.306099	0.173273	-37.2849	1.15e-09	5.37e-07	13.1576	0.020224	0.326323	0.306099	5	1129971	F	II		IGR	opensea	IGR-opensea		rs73734003	50
cg24366764	-0.754175	0.469716	-37.2767	1.15e-09	5.37e-07	13.1561	0.0926283	0.846804	0.754175	X	15165105	F	II		IGR	opensea	IGR-opensea
cg27498434	-0.674534	0.599434	-37.276	1.15e-09	5.37e-07	13.156	0.262167	0.936701	0.674534	8	30556362	R	II	GSR	Body	opensea	Body-opensea		rs536455016;rs79127227	41;23
cg03782220	-0.439363	0.2509	-37.2714	1.15e-09	5.38e-07	13.1551	0.0312182	0.470581	0.439363	12	54985731	R	II		IGR	shelf	IGR-shelf	chr12:54981933-54982591	rs573034218	31
cg01214573	-0.442647	0.734191	-37.2666	1.16e-09	5.38e-07	13.1542	0.512868	0.955514	0.442647	15	49257931	R	II		IGR	shelf	IGR-shelf	chr15:49254984-49255564	rs567913014;rs73404215	35;23
cg12363722	-0.532625	0.69375	-37.2654	1.16e-09	5.38e-07	13.154	0.427438	0.960063	0.532625	4	187476703	F	I	MTNR1A	TSS200	island	TSS200-island	chr4:187476279-187476844
cg16596295	-0.365206	0.227515	-37.2574	1.16e-09	5.38e-07	13.1525	0.0449117	0.410118	0.365206	2	119877925	F	II		IGR	opensea	IGR-opensea		rs570391147;rs569790356;rs550086498;rs568434150;rs535615823	0;1;26;36;44
cg17082225	-0.402036	0.27533	-37.2558	1.16e-09	5.38e-07	13.1522	0.0743123	0.476349	0.402036	7	56673049	F	II		IGR	opensea	IGR-opensea
cg06241613	-0.443301	0.230899	-37.2547	1.16e-09	5.38e-07	13.1521	0.0092482	0.45255	0.443301	2	234717622	F	II	MROH2A	Body	opensea	Body-opensea		rs544659715;rs564649954;rs150982844;rs544400762;rs10803663	0;42;43;46;47
cg01404753	-0.512264	0.296708	-37.2444	1.16e-09	5.39e-07	13.1501	0.0405755	0.55284	0.512264	19	12203644	R	II	ZNF788	Body	shore	Body-shore	chr19:12203028-12203503	rs10420620;rs571471872;rs10418353;rs546184865	47;44;36;33
cg00569482	0.481978	0.31305	37.2308	1.16e-09	5.4e-07	13.1476	0.55404	0.072061	-0.481978	3	117835810	F	II		IGR	opensea	IGR-opensea		rs545479885	0
cg01020651	-0.380166	0.752106	-37.2148	1.17e-09	5.41e-07	13.1447	0.562023	0.942189	0.380166	5	83297170	R	II	EDIL3	Body	opensea	Body-opensea		rs551840834;rs533995620	6;2
cg11604168	-0.345513	0.22579	-37.2094	1.17e-09	5.42e-07	13.1437	0.0530341	0.398547	0.345513	14	21176376	F	II		IGR	opensea	IGR-opensea		rs116345051;rs1320481;rs118083390	0;19;48
cg16625916	-0.746511	0.578449	-37.2029	1.17e-09	5.42e-07	13.1425	0.205193	0.951704	0.746511	2	80085213	R	I	CTNNA2	Body	opensea	Body-opensea		rs201020471;rs375393951	24;9
cg26922031	-0.379616	0.78236	-37.1821	1.18e-09	5.43e-07	13.1386	0.592552	0.972168	0.379616	1	155120990	F	II		IGR	opensea	IGR-opensea		rs546289262;rs114787127	0;21
cg25042710	-0.617966	0.584263	-37.1796	1.18e-09	5.43e-07	13.1381	0.27528	0.893246	0.617966	7	175423	R	II		IGR	shelf	IGR-shelf	chr7:178517-179127	rs7798239;rs568985459;rs533027474	24;20;1
cg05201477	-0.772387	0.57571	-37.173	1.18e-09	5.43e-07	13.1369	0.189517	0.961904	0.772387	15	80696283	R	I	ARNT2	TSS1500	island	TSS1500-island	chr15:80696076-80697393	rs533858647;rs537160690	51;20
cg09358088	-0.818009	0.477588	-37.1729	1.18e-09	5.43e-07	13.1369	0.0685834	0.886593	0.818009	18	55165284	R	II		IGR	opensea	IGR-opensea		rs73959072;rs12606739;rs535824782	45;17;1
cg18233667	0.396127	0.750195	37.1712	1.18e-09	5.43e-07	13.1366	0.948259	0.552132	-0.396127	12	23405894	F	II		IGR	opensea	IGR-opensea		rs532765382;rs79921880	0;46
cg03167642	0.424614	0.730152	37.171	1.18e-09	5.43e-07	13.1366	0.94246	0.517845	-0.424614	6	107179861	R	II	LOC100422737	Body	opensea	Body-opensea		rs75218770;rs192212883;rs184092933	32;5;2
cg22248275	-0.574961	0.313198	-37.1677	1.18e-09	5.43e-07	13.1359	0.0257178	0.600678	0.574961	5	179780325	F	I	GFPT2	TSS200	island	TSS200-island	chr5:179779114-179781279	rs576801131;rs4572964;rs555986390;rs5873687	0;3;7;16
cg17840775	-0.688725	0.578621	-37.1628	1.18e-09	5.43e-07	13.135	0.234259	0.922983	0.688725	10	6659813	F	II	LOC101928150	TSS1500	opensea	TSS1500-opensea		rs113610853;rs548321157;rs148363753;rs141525190	1;6;32;34
cg07812959	-0.352191	0.787055	-37.1626	1.18e-09	5.43e-07	13.135	0.61096	0.963151	0.352191	10	31217715	R	II	ZNF438	Body	opensea	Body-opensea		rs537013348	2
cg01613189	-0.728741	0.488291	-37.1438	1.18e-09	5.45e-07	13.1315	0.123921	0.852662	0.728741	8	10875246	F	II	XKR6	Body	shore	Body-shore	chr8:10873324-10874174	rs562134783;rs529502074	28;40
cg13118025	-0.791422	0.524777	-37.1423	1.18e-09	5.45e-07	13.1312	0.129066	0.920488	0.791422	8	1501660	F	II	DLGAP2	Body	island	Body-island	chr8:1501407-1501671	rs13275104;rs76841686;rs548776092;rs146270750	1;4;10;28
cg26827058	-0.414951	0.245329	-37.1395	1.19e-09	5.45e-07	13.1307	0.0378536	0.452805	0.414951	5	132947004	F	I	FSTL4	5'UTR	island	5'UTR-island	chr5:132946744-132948467	rs184023191;rs567521454;rs530025644	8;10;41
cg14248913	-0.824419	0.541851	-37.1321	1.19e-09	5.46e-07	13.1293	0.129641	0.954061	0.824419	X	40333248	F	II		IGR	opensea	IGR-opensea
cg06323439	-0.401504	0.254466	-37.121	1.19e-09	5.46e-07	13.1273	0.0537136	0.455218	0.401504	21	42909702	R	II		IGR	opensea	IGR-opensea		rs1573468;rs139799485	41;26
cg14667837	-0.410485	0.293892	-37.1206	1.19e-09	5.46e-07	13.1272	0.08865	0.499135	0.410485	19	21203469	R	I	ZNF430	TSS200	opensea	TSS200-opensea		rs543291020;rs559577245;rs528182557;rs541861640	41;25;5;4
cg27528242	-0.85476	0.526308	-37.1176	1.19e-09	5.46e-07	13.1266	0.0989278	0.953688	0.85476	13	111996477	F	II	C13orf16	3'UTR	opensea	3'UTR-opensea		rs112999083;rs200134927;rs150151490;rs114872122;rs116905328	0;1;3;36;42
cg26560703	-0.360042	0.677649	-37.1164	1.19e-09	5.46e-07	13.1264	0.497628	0.85767	0.360042	11	44633654	F	II	CD82	Body	opensea	Body-opensea		rs114251700;rs571704348;rs559828296	9;20;28
cg06620088	-0.517812	0.659394	-37.1164	1.19e-09	5.46e-07	13.1264	0.400488	0.9183	0.517812	7	46521260	F	II		IGR	opensea	IGR-opensea		rs535606002;rs139310488;rs569078886	1;9;20
cg12504660	-0.316582	0.794871	-37.1082	1.19e-09	5.46e-07	13.1249	0.63658	0.953162	0.316582	5	31267787	F	II	CDH6	Body	opensea	Body-opensea		rs370500416	1
cg11222948	-0.820954	0.436716	-37.1074	1.19e-09	5.46e-07	13.1247	0.0262388	0.847193	0.820954	8	144816063	F	I	FAM83H	TSS200	island	TSS200-island	chr8:144815203-144816518
cg19565757	-0.316001	0.190526	-37.077	1.2e-09	5.49e-07	13.1191	0.0325254	0.348526	0.316001	5	43557653	R	II	PAIP1	TSS1500	shore	TSS1500-shore	chr5:43556419-43557603	rs569557946	36
cg06874172	-0.493674	0.553847	-37.0711	1.2e-09	5.49e-07	13.118	0.30701	0.800684	0.493674	1	156901141	R	II	C1orf92	Body	shelf	Body-shelf	chr1:156897199-156897796	rs535152724;rs116538213	2;1
cg19846168	-0.385605	0.754997	-37.0552	1.21e-09	5.51e-07	13.115	0.562195	0.947799	0.385605	1	2845268	F	II		IGR	shore	IGR-shore	chr1:2847056-2847288	rs547241167;rs570646963	0;49
cg12489574	-0.573783	0.632622	-37.0536	1.21e-09	5.51e-07	13.1147	0.34573	0.919514	0.573783	2	205070012	F	II		IGR	opensea	IGR-opensea		rs532504314;rs147219982;rs11687099;rs10932051	0;15;39;44
cg12582651	0.527021	0.284105	37.0365	1.21e-09	5.52e-07	13.1115	0.547616	0.0205946	-0.527021	5	75671755	R	II		IGR	opensea	IGR-opensea		rs75812239	9
cg08869722	-0.493702	0.714867	-37.0343	1.21e-09	5.52e-07	13.1111	0.468016	0.961718	0.493702	1	76891398	F	II	ST6GALNAC3	Body	opensea	Body-opensea		rs573556915;rs115861978	0;10
cg04930840	-0.422174	0.283528	-37.0229	1.21e-09	5.53e-07	13.109	0.0724415	0.494615	0.422174	14	72703540	R	II	RGS6	Body	opensea	Body-opensea		rs566098623;rs533806963;rs185157491;rs576882438;rs112801826;rs182997324	51;37;35;34;32;1
cg10933573	-0.70087	0.538448	-37.016	1.21e-09	5.53e-07	13.1077	0.188013	0.888883	0.70087	18	72212692	F	II	CNDP1	Body	opensea	Body-opensea		rs184873089	0
cg06391889	-0.815621	0.483484	-37.0157	1.21e-09	5.53e-07	13.1077	0.0756737	0.891294	0.815621	19	15313781	R	II		IGR	shore	IGR-shore	chr19:15310519-15312027	rs143077504	1
cg23272138	0.368768	0.725694	37.0119	1.22e-09	5.53e-07	13.107	0.910078	0.541309	-0.368768	15	31374290	R	II	TRPM1	5'UTR	opensea	5'UTR-opensea		rs554114490;rs147475617;rs139989835;rs114663804	30;7;2;1
cg02503796	0.305347	0.770701	37.0055	1.22e-09	5.54e-07	13.1058	0.923374	0.618028	-0.305347	6	127780575	R	II	KIAA0408	TSS200	opensea	TSS200-opensea		rs146005082	29
cg04628590	-0.5096	0.711998	-37.0027	1.22e-09	5.54e-07	13.1053	0.457198	0.966798	0.5096	6	36765488	F	II	CPNE5	Body	opensea	Body-opensea		rs575530480	46
cg06836483	-0.247678	0.801647	-36.9986	1.22e-09	5.54e-07	13.1045	0.677808	0.925486	0.247678	1	53814983	R	II		IGR	opensea	IGR-opensea		rs554122268;rs57074188	37;2
cg05670439	-0.409284	0.749512	-36.9807	1.22e-09	5.55e-07	13.1011	0.54487	0.954154	0.409284	17	56700442	R	II	TEX14	Body	opensea	Body-opensea		rs200296242;rs188393766	39;21
cg17395619	-0.576365	0.383251	-36.9778	1.22e-09	5.55e-07	13.1006	0.0950686	0.671434	0.576365	19	4607540	R	II		IGR	shore	IGR-shore	chr19:4607079-4607350	rs560520172;rs532426911	37;13
cg24100954	0.411133	0.612453	36.9761	1.22e-09	5.55e-07	13.1003	0.818019	0.406886	-0.411133	12	76327269	R	II		IGR	opensea	IGR-opensea		rs185465628	1
cg09941601	-0.507041	0.352359	-36.9731	1.23e-09	5.55e-07	13.0997	0.0988381	0.605879	0.507041	16	86606899	R	II		IGR	shelf	IGR-shelf	chr16:86609388-86610465	rs572868654	19
cg15742245	-0.556098	0.357225	-36.9709	1.23e-09	5.55e-07	13.0993	0.0791758	0.635274	0.556098	19	43857717	F	II	CD177	TSS200	opensea	TSS200-opensea		rs541797815	34
cg10628030	-0.447382	0.251715	-36.9584	1.23e-09	5.56e-07	13.097	0.0280237	0.475405	0.447382	1	49502670	F	II	AGBL4	Body	opensea	Body-opensea		rs181630838;rs542089403;rs185853450;rs138560444	1;13;21;45
cg16337185	-0.625328	0.597637	-36.9543	1.23e-09	5.56e-07	13.0962	0.284973	0.910301	0.625328	2	81694608	R	I		IGR	island	IGR-island	chr2:81694322-81694681	rs11888328	26
cg26974318	-0.445263	0.731259	-36.9543	1.23e-09	5.56e-07	13.0962	0.508627	0.95389	0.445263	16	88760471	F	I		IGR	shelf	IGR-shelf	chr16:88763610-88763968	rs187092668	50
cg04215408	0.355655	0.199179	36.9505	1.23e-09	5.56e-07	13.0955	0.377006	0.0213513	-0.355655	11	124994027	F	II		IGR	opensea	IGR-opensea		rs74452094;rs116212274;rs143613858	1;23;38
cg27296089	-0.485548	0.271003	-36.947	1.23e-09	5.57e-07	13.0949	0.0282288	0.513777	0.485548	X	118892038	R	I	ANKRD58	TSS1500	island	TSS1500-island	chrX:118891923-118893527
cg22194188	0.277967	0.76278	36.9418	1.23e-09	5.57e-07	13.0939	0.901763	0.623796	-0.277967	17	62341149	R	II	TEX2	TSS1500	shore	TSS1500-shore	chr17:62339803-62340799
cg12919294	-0.373671	0.711994	-36.9374	1.23e-09	5.57e-07	13.0931	0.525158	0.89883	0.373671	3	158962196	R	II	IQCJ	Body	opensea	Body-opensea		rs561526289	17
cg04068159	0.293998	0.165223	36.9308	1.24e-09	5.57e-07	13.0918	0.312223	0.0182243	-0.293998	3	195973977	F	II	PCYT1A	Body	opensea	Body-opensea		rs562180862;rs184771760;rs187598930	0;1;38
cg24728542	0.563589	0.34883	36.9042	1.24e-09	5.6e-07	13.0869	0.630624	0.0670355	-0.563589	6	39083205	F	II	C6orf64	TSS1500	shore	TSS1500-shore	chr6:39082427-39083054	rs571004419;rs188748112;rs192542022	23;32;37
cg09953601	-0.363303	0.219304	-36.8901	1.25e-09	5.61e-07	13.0842	0.0376522	0.400956	0.363303	7	117467966	R	II	CTTNBP2	Body	opensea	Body-opensea		rs538231935;rs371075523	6;1
cg04118124	-0.493194	0.718783	-36.8854	1.25e-09	5.61e-07	13.0833	0.472185	0.96538	0.493194	1	43231249	R	II	LEPRE1	Body	shore	Body-shore	chr1:43232214-43233359
cg26144035	0.566318	0.336162	36.8829	1.25e-09	5.61e-07	13.0829	0.619321	0.0530032	-0.566318	2	97171949	R	II	NEURL3	TSS1500	shore	TSS1500-shore	chr2:97173851-97174485	rs545898239;rs562316699	40;4
cg07375379	-0.60346	0.354884	-36.8821	1.25e-09	5.61e-07	13.0827	0.0531543	0.656614	0.60346	20	47259003	R	II	PREX1	Body	opensea	Body-opensea		rs183862923;rs150957384	18;2
cg19824006	-0.685609	0.547075	-36.8807	1.25e-09	5.61e-07	13.0824	0.204271	0.88988	0.685609	2	200718119	F	II		IGR	shelf	IGR-shelf	chr2:200715388-200716067	rs78621656	2
cg14694441	-0.629949	0.632694	-36.8806	1.25e-09	5.61e-07	13.0824	0.317719	0.947668	0.629949	2	219880055	F	II	CCDC108	Body	opensea	Body-opensea		rs398085;rs371664014;rs186753609;rs567121690;rs534413988	16;17;32;33;50
cg07437066	-0.358692	0.666278	-36.8804	1.25e-09	5.61e-07	13.0824	0.486932	0.845624	0.358692	10	105253564	R	I	NEURL	TSS200	island	TSS200-island	chr10:105253191-105254428
cg24354272	-0.331154	0.793852	-36.8718	1.25e-09	5.61e-07	13.0808	0.628275	0.959429	0.331154	11	45868030	R	II	CRY2	TSS1500	shore	TSS1500-shore	chr11:45868742-45869413	rs535348048	5
cg23778975	-0.765065	0.578094	-36.8646	1.25e-09	5.62e-07	13.0794	0.195561	0.960627	0.765065	16	34980316	F	II	FLJ26245	TSS1500	opensea	TSS1500-opensea		rs373488873;rs55827990;rs541249460;rs559312782;rs533237529;rs551425047	0;1;22;26;38;42
cg16387593	-0.574327	0.601064	-36.863	1.25e-09	5.62e-07	13.0791	0.313901	0.888227	0.574327	16	54973579	F	II		IGR	shore	IGR-shore	chr16:54970301-54972846	rs547748147;rs559248742;rs533999748	1;38;42
cg17209390	-0.515342	0.667903	-36.8526	1.25e-09	5.62e-07	13.0772	0.410231	0.925574	0.515342	19	42148215	F	II		IGR	opensea	IGR-opensea		rs4803493;rs534423664;rs185242117;rs73931745	1;7;14;41
cg19967800	-0.458696	0.624298	-36.8498	1.26e-09	5.62e-07	13.0767	0.39495	0.853646	0.458696	7	133811828	R	I	LRGUK	TSS1500	shore	TSS1500-shore	chr7:133812005-133812233
cg18259690	-0.510486	0.451962	-36.8432	1.26e-09	5.62e-07	13.0754	0.196719	0.707205	0.510486	5	33498245	R	II		IGR	shelf	IGR-shelf	chr5:33502054-33502363	rs539433815;rs193185950;rs371781408	14;13;2
cg06689049	-0.427849	0.258996	-36.8429	1.26e-09	5.62e-07	13.0754	0.0450713	0.47292	0.427849	22	50097381	R	II		IGR	shore	IGR-shore	chr22:50098068-50098318	rs11703480	50
cg22011090	-0.275501	0.808062	-36.842	1.26e-09	5.62e-07	13.0752	0.670311	0.945812	0.275501	3	184379056	F	II		IGR	opensea	IGR-opensea		rs186408308	0
cg12161228	-0.252311	0.846003	-36.8409	1.26e-09	5.62e-07	13.075	0.719847	0.972158	0.252311	11	89224506	R	I	NOX4	1stExon	island	1stExon-island	chr11:89224416-89224718	rs113757328;rs551826348;rs2289124;rs527252156	42;38;31;1
cg05697969	-0.436082	0.655542	-36.8365	1.26e-09	5.62e-07	13.0741	0.437502	0.873583	0.436082	19	590413	F	I	HCN2	1stExon	island	1stExon-island	chr19:589490-591719
cg03124146	-0.467575	0.305613	-36.8339	1.26e-09	5.62e-07	13.0737	0.0718258	0.5394	0.467575	7	63361127	R	II		IGR	island	IGR-island	chr7:63361126-63361493	rs9918695;rs142191545;rs117315652	51;37;3
cg16018773	-0.336343	0.785398	-36.8281	1.26e-09	5.63e-07	13.0726	0.617226	0.953569	0.336343	7	3079807	F	II	CARD11	5'UTR	opensea	5'UTR-opensea		rs148191950;rs576121703;rs553748484;rs542070960	0;1;2;40
cg13236809	-0.432657	0.26825	-36.8185	1.26e-09	5.64e-07	13.0708	0.0519214	0.484578	0.432657	21	46120500	R	II	TSPEAR	Body	opensea	Body-opensea		rs2838649	2
cg11177833	-0.457469	0.34744	-36.8051	1.27e-09	5.65e-07	13.0683	0.118705	0.576175	0.457469	17	4692377	F	II	GLTPD2	1stExon	island	1stExon-island	chr17:4692249-4693977	rs572333939	27
cg07023494	-0.530199	0.340039	-36.804	1.27e-09	5.65e-07	13.068	0.0749389	0.605138	0.530199	7	158965466	F	II		IGR	shore	IGR-shore	chr7:158963839-158965023	rs541686646;rs74365204;rs28623392;rs111547981;rs542716937	0;9;14;15;42
cg20453212	-0.555656	0.37575	-36.7931	1.27e-09	5.65e-07	13.066	0.0979218	0.653578	0.555656	9	125911574	R	II	STRBP	Body	opensea	Body-opensea
cg26750560	-0.38317	0.216564	-36.7859	1.27e-09	5.66e-07	13.0647	0.024979	0.408149	0.38317	9	99540425	F	I	ZNF510	TSS200	island	TSS200-island	chr9:99540025-99540472	rs560263047;rs190214655;rs549054424;rs567132734;rs138192129	10;21;33;47;50
cg10799846	-0.646536	0.464554	-36.78	1.27e-09	5.66e-07	13.0635	0.141286	0.787822	0.646536	6	158406044	R	I	SYNJ2	Body	shelf	Body-shelf	chr6:158402072-158403444	rs541853829;rs117845282;rs528812127	30;29;25
cg08748437	-0.52818	0.625816	-36.7773	1.27e-09	5.66e-07	13.063	0.361726	0.889906	0.52818	2	3655591	F	II	COLEC11	Body	opensea	Body-opensea		rs530116106;rs188803091	30;50
cg08457332	-0.346588	0.794538	-36.7744	1.27e-09	5.66e-07	13.0625	0.621244	0.967832	0.346588	10	1222504	F	II		IGR	shelf	IGR-shelf	chr10:1219146-1219427	rs543713501	10
cg14817049	-0.667627	0.574977	-36.7592	1.28e-09	5.68e-07	13.0596	0.241163	0.90879	0.667627	5	1074718	R	I	SLC12A7	Body	shore	Body-shore	chr5:1073560-1074023	rs377210500;rs202044536;rs12515358;rs114636119	47;27;24;12
cg22738219	-0.267127	0.83029	-36.7285	1.29e-09	5.71e-07	13.0538	0.696726	0.963853	0.267127	10	13043313	F	I	CCDC3	1stExon	island	1stExon-island	chr10:13043094-13043781	rs111590872;rs577400101;rs540003108;rs553264693	15;23;39;44
cg00565932	-0.51095	0.622119	-36.7114	1.29e-09	5.72e-07	13.0506	0.366644	0.877594	0.51095	1	6789917	R	I		IGR	opensea	IGR-opensea		rs186532500;rs558484742;rs189427533;rs565929067	36;28;22;2
cg00150030	0.526068	0.295569	36.7113	1.29e-09	5.72e-07	13.0506	0.558603	0.0325355	-0.526068	8	102853897	R	II	NCALD	5'UTR	opensea	5'UTR-opensea		rs73277026;rs138226058;rs561148474;rs193091949	29;13;2;1
cg08532608	0.498956	0.325765	36.7071	1.29e-09	5.72e-07	13.0498	0.575243	0.0762869	-0.498956	7	141973378	R	II		IGR	opensea	IGR-opensea		rs147967768;rs535607808	19;1
cg14722377	-0.499929	0.396304	-36.7017	1.29e-09	5.73e-07	13.0488	0.14634	0.646269	0.499929	5	6554410	R	II		IGR	opensea	IGR-opensea		rs150923408;rs75822397	17;2
cg01014986	-0.444238	0.698121	-36.6923	1.3e-09	5.73e-07	13.047	0.476002	0.92024	0.444238	1	6126167	R	I	KCNAB2	Body	opensea	Body-opensea		rs76199378;rs551444302	29;2
cg01461718	0.419809	0.311124	36.6897	1.3e-09	5.73e-07	13.0465	0.521029	0.10122	-0.419809	3	49711095	F	I	APEH	TSS1500	island	TSS1500-island	chr3:49710968-49712279	rs187436470;rs540424872	31;47
cg11321181	-0.349937	0.407008	-36.6863	1.3e-09	5.73e-07	13.0459	0.23204	0.581977	0.349937	19	17721489	F	II	UNC13A	Body	shelf	Body-shelf	chr19:17716644-17717531	rs146526972	13
cg27296554	-0.424996	0.644	-36.6851	1.3e-09	5.73e-07	13.0457	0.431502	0.856498	0.424996	11	133692122	F	II		IGR	opensea	IGR-opensea		rs61911648;rs9667736;rs533259844	17;18;30
cg17107617	-0.291968	0.720615	-36.6794	1.3e-09	5.74e-07	13.0446	0.574631	0.866599	0.291968	19	42894693	F	II	CNFN	TSS1500	shelf	TSS1500-shelf	chr19:42891311-42891646	rs185966819	16
cg11318458	-0.480099	0.608679	-36.672	1.3e-09	5.74e-07	13.0432	0.36863	0.848729	0.480099	4	1195278	F	II	LOC100130872	Body	opensea	Body-opensea		rs535537183;rs561324505;rs528611128;rs540602685	12;29;30;45
cg00048705	-0.468849	0.706126	-36.6675	1.3e-09	5.74e-07	13.0423	0.471702	0.940551	0.468849	6	170563326	F	II		IGR	shore	IGR-shore	chr6:170564873-170565152	rs181985858;rs7770795;rs557276064	0;1;9
cg07904865	-0.415992	0.277837	-36.665	1.3e-09	5.74e-07	13.0419	0.0698413	0.485834	0.415992	7	1127420	F	II	GPER	5'UTR	shore	5'UTR-shore	chr7:1126578-1126910	rs559661758;rs527380999	7;49
cg23319305	-0.317792	0.777114	-36.6638	1.3e-09	5.74e-07	13.0416	0.618218	0.93601	0.317792	4	133124741	F	II		IGR	opensea	IGR-opensea		rs186369282	29
cg12359832	-0.732518	0.59887	-36.6623	1.3e-09	5.74e-07	13.0414	0.232611	0.965129	0.732518	16	3719945	F	II	TRAP1	Body	opensea	Body-opensea		rs150473848	6
cg00994604	-0.226864	0.856821	-36.6562	1.3e-09	5.75e-07	13.0402	0.743389	0.970253	0.226864	17	19600816	R	II	SLC47A2	Body	opensea	Body-opensea		rs192456329;rs570757714;rs539224115;rs546361590;rs566343097;rs535134711	45;40;36;9;2;1
cg06330797	0.324005	0.772303	36.649	1.31e-09	5.75e-07	13.0388	0.934306	0.6103	-0.324005	6	167195910	R	II	RPS6KA2	Body	shore	Body-shore	chr6:167197445-167197715	rs538008836;rs147095612;rs7357046	40;35;1
cg14519252	0.401873	0.68627	36.6467	1.31e-09	5.75e-07	13.0384	0.887206	0.485333	-0.401873	1	41397795	R	II		IGR	opensea	IGR-opensea		rs187307271	2
cg22123993	-0.902995	0.526067	-36.6394	1.31e-09	5.76e-07	13.037	0.0745693	0.977564	0.902995	8	2030267	F	II	MYOM2	Body	opensea	Body-opensea		rs186377534;rs553371729	0;8
cg15100877	-0.378778	0.369802	-36.6358	1.31e-09	5.76e-07	13.0364	0.180413	0.559192	0.378778	20	43020287	R	II	HNF4A-AS1	Body	opensea	Body-opensea		rs371276759;rs180908317;rs556308946;rs569719379	40;15;9;1
cg06495347	-0.483822	0.261354	-36.634	1.31e-09	5.76e-07	13.036	0.0194434	0.503265	0.483822	12	56391451	F	II	SUOX	5'UTR	opensea	5'UTR-opensea		rs705703	35
cg20592714	-0.349631	0.673292	-36.6195	1.31e-09	5.76e-07	13.0333	0.498477	0.848108	0.349631	3	179264790	F	II		IGR	opensea	IGR-opensea		rs527708208;rs114800004;rs542073549;rs562269026;rs527983485;rs56171272	1;19;27;28;49;51
cg00294620	-0.367183	0.70932	-36.6165	1.32e-09	5.76e-07	13.0327	0.525729	0.892911	0.367183	7	151499272	R	II	PRKAG2	5'UTR	opensea	5'UTR-opensea		rs117226343;rs75799992;rs112562984	32;17;1
cg10132512	-0.280415	0.797184	-36.6156	1.32e-09	5.76e-07	13.0325	0.656976	0.937391	0.280415	6	105542133	F	II		IGR	opensea	IGR-opensea		rs559257175	0
cg17651959	-0.323155	0.732343	-36.6117	1.32e-09	5.76e-07	13.0318	0.570766	0.893921	0.323155	20	21498100	F	I		IGR	shore	IGR-shore	chr20:21485932-21496714	rs542202905	34
cg04493054	-0.750403	0.49272	-36.6062	1.32e-09	5.76e-07	13.0308	0.117519	0.867922	0.750403	4	84972436	R	II		IGR	opensea	IGR-opensea		rs72660830;rs72660831	34;2
cg13950574	0.558951	0.475572	36.6061	1.32e-09	5.76e-07	13.0307	0.755048	0.196097	-0.558951	X	49460754	R	I	PAGE1	TSS200	opensea	TSS200-opensea
cg17554896	0.548359	0.365766	36.6007	1.32e-09	5.76e-07	13.0297	0.639945	0.0915867	-0.548359	3	160122245	F	II	SMC4	Body	shelf	Body-shelf	chr3:160117012-160118878	rs199673844;rs187809561	25;48
cg17628383	-0.38866	0.215025	-36.6002	1.32e-09	5.76e-07	13.0296	0.0206952	0.409355	0.38866	20	31688205	R	II	BPIFB4	Body	opensea	Body-opensea		rs140292229	23
cg11698888	-0.436794	0.650455	-36.5987	1.32e-09	5.76e-07	13.0293	0.432058	0.868851	0.436794	7	156813023	F	I		IGR	island	IGR-island	chr7:156810572-156814593
cg07723498	-0.2426	0.815089	-36.5979	1.32e-09	5.76e-07	13.0292	0.693789	0.936389	0.2426	4	10755811	F	II		IGR	opensea	IGR-opensea		rs547212263	11
cg16664732	-0.407692	0.215713	-36.5974	1.32e-09	5.76e-07	13.0291	0.0118668	0.419559	0.407692	19	15615946	R	II		IGR	shelf	IGR-shelf	chr19:15619223-15619613	rs529135866;rs542540716	44;24
cg21733531	-0.427894	0.733619	-36.588	1.32e-09	5.77e-07	13.0273	0.519672	0.947566	0.427894	7	63560711	R	I		IGR	island	IGR-island	chr7:63560419-63561064	rs562940484;rs10241887;rs370339685	45;34;17
cg16288354	-0.542364	0.531515	-36.5809	1.32e-09	5.77e-07	13.026	0.260332	0.802697	0.542364	18	77312882	R	I		IGR	island	IGR-island	chr18:77312679-77312970
cg04223842	-0.770503	0.470845	-36.5759	1.33e-09	5.77e-07	13.025	0.0855934	0.856096	0.770503	2	26865191	R	II	CIB4	TSS1500	opensea	TSS1500-opensea
cg19847930	-0.453545	0.708129	-36.5758	1.33e-09	5.77e-07	13.025	0.481356	0.934901	0.453545	11	23751971	R	II		IGR	island	IGR-island	chr11:23751953-23752361
cg17531776	-0.6233	0.64292	-36.5751	1.33e-09	5.77e-07	13.0249	0.33127	0.95457	0.6233	2	219918336	R	II		IGR	shore	IGR-shore	chr2:219920171-219920581
cg21188731	-0.467907	0.642002	-36.5716	1.33e-09	5.78e-07	13.0242	0.408049	0.875956	0.467907	22	37467720	R	II	TMPRSS6	Body	shelf	Body-shelf	chr22:37465056-37465331
cg05398892	-0.673113	0.586424	-36.5678	1.33e-09	5.78e-07	13.0235	0.249867	0.922981	0.673113	6	2981889	R	II		IGR	opensea	IGR-opensea		rs111515323;rs529222574;rs77966062;rs566863139;rs73347889	51;41;40;23;13
cg00281837	-0.434378	0.713392	-36.5584	1.33e-09	5.78e-07	13.0217	0.496203	0.930581	0.434378	2	231855218	R	II		IGR	island	IGR-island	chr2:231854997-231855957	rs535754706;rs190735441	46;41
cg25244476	-0.579261	0.650988	-36.5565	1.33e-09	5.78e-07	13.0213	0.361357	0.940618	0.579261	11	128418692	F	I	ETS1	Body	shore	Body-shore	chr11:128419198-128419513	rs139040867;rs568084188	10;13
cg02925076	-0.691081	0.589954	-36.5523	1.33e-09	5.78e-07	13.0205	0.244413	0.935495	0.691081	7	158251297	F	II	PTPRN2	Body	shore	Body-shore	chr7:158247888-158249312
cg14257335	0.424541	0.74031	36.5521	1.33e-09	5.78e-07	13.0205	0.95258	0.52804	-0.424541	22	20830502	R	II	KLHL22	Body	opensea	Body-opensea		rs547431119;rs377210519	17;1
cg17622284	-0.746931	0.49905	-36.5436	1.33e-09	5.79e-07	13.0189	0.125585	0.872516	0.746931	7	139014444	F	II		IGR	opensea	IGR-opensea
cg00666525	-0.578009	0.648023	-36.5424	1.34e-09	5.79e-07	13.0187	0.359019	0.937028	0.578009	19	428348	F	II	SHC2	Body	shore	Body-shore	chr19:429995-430323	rs563679222;rs530784358;rs148505026	32;47;51
cg18181363	-0.479025	0.706601	-36.5403	1.34e-09	5.79e-07	13.0183	0.467089	0.946114	0.479025	1	2766788	R	II		IGR	opensea	IGR-opensea
cg23421347	-0.488151	0.513129	-36.5322	1.34e-09	5.79e-07	13.0167	0.269053	0.757205	0.488151	10	93338729	R	II	LOC100188947	Body	opensea	Body-opensea		rs547283410	1
cg18869127	-0.326965	0.23191	-36.5316	1.34e-09	5.79e-07	13.0166	0.0684275	0.395393	0.326965	2	113956255	R	II	PSD4	Body	shore	Body-shore	chr2:113956343-113957042	rs570966139	23
cg00630164	-0.305186	0.804087	-36.5192	1.34e-09	5.8e-07	13.0143	0.651494	0.95668	0.305186	1	41250062	F	I	KCNQ4	1stExon	island	1stExon-island	chr1:41249090-41250161	rs201467006	16
cg24455405	0.363496	0.250719	36.505	1.35e-09	5.82e-07	13.0116	0.432467	0.0689716	-0.363496	6	33172353	F	II	HSD17B8	TSS200	island	TSS200-island	chr6:33172289-33172823	rs370135457;rs557942898	4;46
cg03475179	-0.37831	0.70787	-36.4985	1.35e-09	5.82e-07	13.0103	0.518715	0.897025	0.37831	15	81625181	F	I	TMC3	Body	opensea	Body-opensea		rs200892782;rs556446587;rs199991436	18;48;49
cg00190162	-0.409283	0.732138	-36.4984	1.35e-09	5.82e-07	13.0103	0.527497	0.93678	0.409283	7	158826920	R	II	VIPR2	Body	shelf	Body-shelf	chr7:158823178-158824316	rs145370979;rs551261478;rs571423281;rs201346661;rs533997577	42;34;31;20;2
cg07094578	-0.41043	0.744728	-36.4972	1.35e-09	5.82e-07	13.0101	0.539513	0.949943	0.41043	5	133409228	R	II		IGR	shelf	IGR-shelf	chr5:133406807-133407149	rs541280333;rs559676528	21;1
cg21117207	-0.372108	0.264882	-36.4941	1.35e-09	5.82e-07	13.0095	0.0788278	0.450936	0.372108	1	16539813	R	II	ARHGEF19	TSS1500	shelf	TSS1500-shelf	chr1:16543683-16544307	rs12728772	2
cg09180481	-0.380002	0.78416	-36.4921	1.35e-09	5.82e-07	13.0091	0.594159	0.974161	0.380002	3	59032448	F	II	C3orf67	5'UTR	shelf	5'UTR-shelf	chr3:59035406-59035944	rs137978500	18
cg13335048	-0.564101	0.663475	-36.4835	1.35e-09	5.82e-07	13.0075	0.381425	0.945525	0.564101	7	95952790	F	II	SLC25A13	TSS1500	shore	TSS1500-shore	chr7:95950779-95951636	rs559760474;rs528529050;rs188030135;rs192174410;rs184729967	1;47;48;50;51
cg05036314	-0.287528	0.82645	-36.4827	1.35e-09	5.82e-07	13.0073	0.682686	0.970214	0.287528	10	134838333	R	II		IGR	shelf	IGR-shelf	chr10:134834676-134835899	rs555817218;rs117179460	19;14
cg02699827	0.526598	0.346294	36.4795	1.35e-09	5.82e-07	13.0067	0.609593	0.082995	-0.526598	1	96823955	R	II	LOC101928241	Body	opensea	Body-opensea		rs559114201;rs141634783;rs146199894	25;8;1
cg05936760	-0.300544	0.788276	-36.4747	1.35e-09	5.82e-07	13.0058	0.638004	0.938548	0.300544	22	41998630	R	II	DESI1	Body	opensea	Body-opensea		rs185558709	45
cg13197103	-0.510024	0.712111	-36.4736	1.35e-09	5.82e-07	13.0056	0.457098	0.967123	0.510024	17	41676452	R	II		IGR	opensea	IGR-opensea		rs550470373;rs571920512;rs532764900	11;2;1
cg26035105	-0.794321	0.484327	-36.4717	1.35e-09	5.82e-07	13.0052	0.0871662	0.881487	0.794321	2	121105464	R	II	INHBB	Body	shore	Body-shore	chr2:121106946-121107536
cg07729537	-0.305062	0.773223	-36.4689	1.35e-09	5.82e-07	13.0047	0.620693	0.925754	0.305062	4	186048714	F	I		IGR	island	IGR-island	chr4:186048541-186050220	rs139935732	30
cg18708013	-0.535181	0.519718	-36.4644	1.36e-09	5.82e-07	13.0039	0.252128	0.787309	0.535181	6	149803206	F	II	ZC3H12D	5'UTR	opensea	5'UTR-opensea		rs544275635;rs141742489	1;19
cg13111391	-0.391411	0.776164	-36.4616	1.36e-09	5.82e-07	13.0033	0.580458	0.971869	0.391411	19	8314194	F	II	CERS4	5'UTR	opensea	5'UTR-opensea		rs577446671;rs546499970;rs530765010;rs576721320	6;17;45;47
cg12243822	-0.276934	0.713301	-36.4576	1.36e-09	5.82e-07	13.0026	0.574834	0.851768	0.276934	3	58201182	F	II	DNASE1L3	TSS1500	opensea	TSS1500-opensea		rs538913740;rs558468362;rs148166023	0;40;50
cg03965223	-0.744683	0.502923	-36.4562	1.36e-09	5.82e-07	13.0023	0.130582	0.875264	0.744683	16	87686325	R	II	JPH3	Body	opensea	Body-opensea		rs542152019;rs368935446;rs572167934	45;43;24
cg04192714	0.862915	0.520563	36.4537	1.36e-09	5.82e-07	13.0018	0.95202	0.0891054	-0.862915	4	174513454	R	II		IGR	opensea	IGR-opensea		rs561877498;rs139320969	44;36
cg13837997	-0.447317	0.708526	-36.4519	1.36e-09	5.82e-07	13.0015	0.484868	0.932185	0.447317	7	156917109	R	II		IGR	opensea	IGR-opensea		rs143464313;rs540676370;rs559029768	9;8;1
cg08128361	0.432633	0.264481	36.4472	1.36e-09	5.82e-07	13.0006	0.480797	0.0481646	-0.432633	16	67336052	R	II	KCTD19	Body	opensea	Body-opensea		rs181030691	18
cg09072162	-0.418685	0.236605	-36.4471	1.36e-09	5.82e-07	13.0006	0.0272629	0.445948	0.418685	1	55505180	R	I	PCSK9	TSS200	island	TSS200-island	chr1:55505060-55506015
cg26878709	0.386481	0.233245	36.4463	1.36e-09	5.82e-07	13.0004	0.426486	0.0400051	-0.386481	11	120197138	F	II	TMEM136	5'UTR	shore	5'UTR-shore	chr11:120195805-120196372	rs531484046	47
cg26607737	-0.321617	0.655949	-36.4454	1.36e-09	5.82e-07	13.0002	0.49514	0.816757	0.321617	X	128875119	R	II	XPNPEP2	Body	opensea	Body-opensea
cg24254787	-0.432765	0.314541	-36.4404	1.36e-09	5.82e-07	12.9993	0.0981583	0.530924	0.432765	11	77758343	R	II	NDUFC2-KCTD14	Body	opensea	Body-opensea		rs117885662	26
cg13194088	-0.657549	0.49654	-36.4397	1.36e-09	5.82e-07	12.9992	0.167765	0.825314	0.657549	16	1128138	R	II	SSTR5	5'UTR	shore	5'UTR-shore	chr16:1128223-1130394	rs559487038	33
cg15013982	-0.360714	0.246558	-36.4381	1.36e-09	5.82e-07	12.9988	0.0662008	0.426914	0.360714	11	544452	R	II	LRRC56	Body	shelf	Body-shelf	chr11:541896-542227	rs186788623;rs190685555;rs544642189;rs561017005	10;9;7;1
cg04100397	-0.402842	0.766168	-36.4379	1.36e-09	5.82e-07	12.9988	0.564748	0.967589	0.402842	2	110875551	F	II	MALL	TSS1500	shore	TSS1500-shore	chr2:110872945-110873587	rs534993376;rs548326414;rs568734297	12;14;41
cg25719914	-0.591949	0.633917	-36.4361	1.36e-09	5.82e-07	12.9985	0.337942	0.929891	0.591949	9	38287587	R	II		IGR	opensea	IGR-opensea		rs341481	45
cg00652846	-0.436255	0.71657	-36.4287	1.37e-09	5.82e-07	12.9971	0.498443	0.934698	0.436255	3	112934087	F	II	BOC	5'UTR	shelf	5'UTR-shelf	chr3:112930437-112931506	rs552792087	14
cg16580985	-0.548247	0.614093	-36.4218	1.37e-09	5.83e-07	12.9957	0.33997	0.888217	0.548247	4	1550194	F	I		IGR	opensea	IGR-opensea		rs557747516;rs569626355;rs538587725;rs556887795;rs575121282	1;17;34;39;42
cg07291445	-0.276595	0.748807	-36.4161	1.37e-09	5.83e-07	12.9947	0.610509	0.887105	0.276595	7	39015928	F	I		IGR	island	IGR-island	chr7:39015543-39015929	rs113644955	3
cg24172269	-0.292301	0.807933	-36.4153	1.37e-09	5.83e-07	12.9945	0.661782	0.954084	0.292301	11	133826329	R	I	IGSF9B	Body	island	Body-island	chr11:133825337-133827457	rs543457443	4
cg21153898	-0.366806	0.793457	-36.4114	1.37e-09	5.83e-07	12.9938	0.610054	0.97686	0.366806	6	29521788	F	I		IGR	island	IGR-island	chr6:29521110-29521833	rs61730333;rs61734862	18;51
cg18629151	-0.285464	0.807174	-36.4082	1.37e-09	5.83e-07	12.9932	0.664442	0.949906	0.285464	4	13539581	R	II		IGR	shore	IGR-shore	chr4:13537646-13537973	rs183535355;rs573335665	44;1
cg09895325	0.515976	0.331754	36.3865	1.38e-09	5.85e-07	12.989	0.589742	0.073766	-0.515976	1	24968182	R	I	SRRM1	TSS1500	shore	TSS1500-shore	chr1:24969027-24970196	rs568138949	31
cg05962581	-0.628795	0.632399	-36.3856	1.38e-09	5.85e-07	12.9889	0.318002	0.946797	0.628795	6	102266126	F	II	GRIK2	Body	opensea	Body-opensea		rs145583515;rs148453306	0;8
cg08839596	-0.735657	0.52392	-36.3813	1.38e-09	5.85e-07	12.988	0.156092	0.891748	0.735657	2	242929279	R	II		IGR	shore	IGR-shore	chr2:242929993-242930252	rs6712567;rs147907280;rs141500219	48;40;18
cg23910409	-0.364354	0.208728	-36.3781	1.38e-09	5.85e-07	12.9874	0.026551	0.390905	0.364354	10	6059226	R	II	IL2RA	Body	opensea	Body-opensea		rs578252481;rs77138789	49;17
cg13669677	-0.378875	0.213741	-36.3693	1.38e-09	5.86e-07	12.9857	0.024303	0.403178	0.378875	22	26240731	R	II	MYO18B	Body	opensea	Body-opensea		rs532133852;rs17705356	49;41
cg18087593	-0.608112	0.658172	-36.3554	1.39e-09	5.87e-07	12.9831	0.354116	0.962228	0.608112	11	118085769	F	II	AMICA1	5'UTR	opensea	5'UTR-opensea		rs140743447;rs200754555	0;35
cg07999371	-0.480163	0.630424	-36.3484	1.39e-09	5.88e-07	12.9817	0.390342	0.870505	0.480163	1	26847004	R	II		IGR	opensea	IGR-opensea		rs147052299;rs192848950;rs114886327;rs374573715	38;26;15;1
cg07055143	-0.819093	0.474886	-36.3402	1.39e-09	5.88e-07	12.9802	0.0653397	0.884432	0.819093	X	55477154	R	II	MAGEH1	TSS1500	opensea	TSS1500-opensea
cg05199839	-0.462825	0.301685	-36.3401	1.39e-09	5.88e-07	12.9802	0.070272	0.533097	0.462825	1	111373162	F	II		IGR	opensea	IGR-opensea		rs565052848;rs561515486	44;49
cg15154191	-0.429292	0.740971	-36.3393	1.39e-09	5.88e-07	12.98	0.526325	0.955617	0.429292	1	3527782	F	I	MEGF6	1stExon	island	1stExon-island	chr1:3527619-3528078	rs537050737	0
cg04347792	-0.504595	0.70494	-36.3311	1.39e-09	5.89e-07	12.9784	0.452642	0.957238	0.504595	5	85913158	F	II	COX7C	TSS1500	opensea	TSS1500-opensea		rs552785199;rs76549392;rs142667232;rs184695690	1;12;28;48
cg14466942	0.379483	0.230195	36.3252	1.39e-09	5.89e-07	12.9773	0.419936	0.0404531	-0.379483	6	17282700	F	II	RBM24	TSS1500	shore	TSS1500-shore	chr6:17280739-17282334
cg25567348	-0.443031	0.682028	-36.3167	1.4e-09	5.89e-07	12.9757	0.460512	0.903543	0.443031	6	164768702	R	II		IGR	opensea	IGR-opensea		rs538523507;rs554714472	22;11
cg01425768	-0.839913	0.493511	-36.3156	1.4e-09	5.89e-07	12.9755	0.0735549	0.913467	0.839913	X	151808899	F	II	GABRQ	Body	shore	Body-shore	chrX:151806233-151806947
cg01602345	-0.395004	0.643369	-36.3119	1.4e-09	5.89e-07	12.9748	0.445867	0.840872	0.395004	1	3277525	F	I	PRDM16	Body	shelf	Body-shelf	chr1:3275029-3275284	rs368845312;rs142788755;rs884307	19;30;35
cg00617180	-0.307306	0.801599	-36.3117	1.4e-09	5.89e-07	12.9747	0.647946	0.955252	0.307306	6	44642051	R	II		IGR	opensea	IGR-opensea		rs489448;rs536795119;rs555195916	28;25;7
cg18567655	-0.758697	0.543902	-36.3116	1.4e-09	5.89e-07	12.9747	0.164554	0.92325	0.758697	6	94980445	F	II		IGR	opensea	IGR-opensea		rs183891490;rs149361948	0;1
cg07355708	-0.570016	0.365197	-36.3053	1.4e-09	5.89e-07	12.9735	0.0801886	0.650204	0.570016	14	92669187	F	II		IGR	opensea	IGR-opensea		rs571865653;rs528015233	5;19
cg06460573	0.502414	0.681889	36.3051	1.4e-09	5.89e-07	12.9735	0.933096	0.430682	-0.502414	19	46144227	R	II	EML2-AS1	TSS1500	shore	TSS1500-shore	chr19:46144872-46145631	rs149945821	6
cg18844382	-0.555798	0.537071	-36.3042	1.4e-09	5.89e-07	12.9733	0.259172	0.81497	0.555798	14	23834977	F	I	EFS	TSS200	island	TSS200-island	chr14:23834435-23835947
cg21048159	-0.496277	0.272139	-36.2989	1.4e-09	5.9e-07	12.9723	0.0240003	0.520277	0.496277	11	13030929	F	I	RASSF10	TSS200	island	TSS200-island	chr11:13030330-13032584	rs553937462	23
cg22403983	-0.34741	0.772378	-36.2952	1.4e-09	5.9e-07	12.9716	0.598673	0.946083	0.34741	11	74295300	F	II		IGR	opensea	IGR-opensea		rs146560622;rs560210135	0;47
cg24358095	-0.579233	0.446564	-36.2912	1.4e-09	5.9e-07	12.9708	0.156948	0.73618	0.579233	2	241832556	F	II	C2orf54	TSS1500	opensea	TSS1500-opensea		rs558682820;rs12105664;rs538570806	3;8;12
cg07095264	-0.545158	0.629114	-36.2889	1.4e-09	5.9e-07	12.9704	0.356535	0.901692	0.545158	16	66878426	F	I	CA7	TSS1500	island	TSS1500-island	chr16:66878172-66879072
cg23535194	-0.650412	0.501761	-36.2862	1.41e-09	5.9e-07	12.9698	0.176555	0.826967	0.650412	8	29266207	F	II		IGR	opensea	IGR-opensea		rs548513192;rs568610614;rs534227588	0;37;48
cg11485456	-0.520962	0.66047	-36.2829	1.41e-09	5.9e-07	12.9692	0.399989	0.920951	0.520962	17	25569857	R	II		IGR	opensea	IGR-opensea
cg07780279	0.413333	0.726817	36.2775	1.41e-09	5.9e-07	12.9682	0.933483	0.52015	-0.413333	1	43255769	F	II	LOC100129924	Body	opensea	Body-opensea		rs538952624;rs558601309	1;36
cg24822602	0.480758	0.288119	36.276	1.41e-09	5.9e-07	12.9679	0.528498	0.04774	-0.480758	6	105794094	R	II	PREP	Body	opensea	Body-opensea		rs547300355;rs77811925	39;2
cg02576548	0.817975	0.473771	36.2734	1.41e-09	5.9e-07	12.9674	0.882758	0.0647835	-0.817975	X	55291358	F	II	PAGE3	TSS200	opensea	TSS200-opensea
cg14751891	-0.293691	0.80054	-36.2734	1.41e-09	5.9e-07	12.9674	0.653694	0.947385	0.293691	1	22618631	F	II		IGR	opensea	IGR-opensea		rs150160710	24
cg01215682	-0.494069	0.700874	-36.2686	1.41e-09	5.9e-07	12.9665	0.45384	0.947908	0.494069	1	3424530	F	II	MEGF6	Body	shore	Body-shore	chr1:3425576-3425797	rs200512594	0
cg16208959	-0.42204	0.271803	-36.2623	1.41e-09	5.9e-07	12.9653	0.060783	0.482823	0.42204	3	128296058	R	II	C3orf27	TSS1500	opensea	TSS1500-opensea
cg20365519	-0.471049	0.69652	-36.2588	1.41e-09	5.9e-07	12.9646	0.460995	0.932044	0.471049	3	50457173	F	II	CACNA2D2	Body	opensea	Body-opensea
cg18563571	-0.437023	0.704685	-36.2588	1.41e-09	5.9e-07	12.9646	0.486173	0.923196	0.437023	16	56225885	F	I	LOC283856	TSS1500	island	TSS1500-island	chr16:56225255-56226351
cg18854736	-0.572172	0.642477	-36.2563	1.41e-09	5.9e-07	12.9641	0.356391	0.928563	0.572172	6	17386254	R	II		IGR	opensea	IGR-opensea		rs6459540;rs559850593	49;48
cg08679011	-0.365404	0.736798	-36.2533	1.42e-09	5.9e-07	12.9635	0.554096	0.9195	0.365404	19	8211205	F	II	FBN3	Body	shelf	Body-shelf	chr19:8214335-8214699	rs139567326	38
cg00549475	-0.428839	0.329095	-36.2505	1.42e-09	5.9e-07	12.963	0.114676	0.543515	0.428839	17	10632715	F	II	TMEM220	Body	shore	Body-shore	chr17:10632789-10633490	rs544201315	1
cg13432558	0.699115	0.445291	36.249	1.42e-09	5.9e-07	12.9627	0.794848	0.0957338	-0.699115	1	25613645	R	II	RHD	5'UTR	opensea	5'UTR-opensea		rs113225898;rs115025156;rs116688487;rs55646708;rs532072917	36;33;31;19;9
cg20196510	-0.332118	0.81307	-36.2314	1.42e-09	5.92e-07	12.9593	0.647011	0.979129	0.332118	12	28114975	F	II	PTHLH	Body	opensea	Body-opensea		rs576740215;rs11049240;rs552990077	1;35;42
cg15980539	-0.375312	0.778942	-36.229	1.42e-09	5.92e-07	12.9589	0.591286	0.966598	0.375312	6	152128865	R	I	ESR1	5'UTR	island	5'UTR-island	chr6:152128822-152129771	rs566429571;rs535574201;rs554938158	37;14;6
cg26268019	-0.625496	0.605874	-36.2259	1.42e-09	5.92e-07	12.9583	0.293126	0.918622	0.625496	7	2357207	F	II		IGR	shelf	IGR-shelf	chr7:2353629-2354075	rs191057077;rs564523992	1;34
cg07644738	-0.290101	0.187274	-36.2157	1.43e-09	5.93e-07	12.9563	0.0422239	0.332325	0.290101	5	171056823	R	II		IGR	shore	IGR-shore	chr5:171057071-171057340	rs551265141	44
cg21943052	-0.486799	0.715477	-36.211	1.43e-09	5.93e-07	12.9554	0.472077	0.958876	0.486799	X	152760157	R	II	BGN	TSS200	opensea	TSS200-opensea
cg15266088	-0.462765	0.283878	-36.2073	1.43e-09	5.93e-07	12.9547	0.0524954	0.51526	0.462765	4	24982104	R	II	CCDC149	TSS1500	opensea	TSS1500-opensea		rs149334594;rs555957369	3;1
cg22454498	-0.625793	0.618413	-36.2029	1.43e-09	5.93e-07	12.9539	0.305516	0.931309	0.625793	11	18753269	R	II	PTPN5	Body	opensea	Body-opensea		rs78480867;rs562198221;rs116867486	45;34;5
cg17759167	0.419122	0.64891	36.2021	1.43e-09	5.93e-07	12.9537	0.858471	0.439349	-0.419122	8	95067999	R	II		IGR	opensea	IGR-opensea		rs187127750;rs142524075	41;1
cg08027792	-0.465655	0.721169	-36.2017	1.43e-09	5.93e-07	12.9536	0.488342	0.953997	0.465655	13	114325494	R	II	GRK1	Body	opensea	Body-opensea		rs147840859;rs532249754;rs193299253;rs574364389	33;23;20;19
cg00842582	-0.338132	0.212531	-36.2016	1.43e-09	5.93e-07	12.9536	0.0434646	0.381597	0.338132	17	77545900	F	I		IGR	opensea	IGR-opensea		rs57526497;rs549214442;rs567833386	0;17;31
cg05542396	-0.48614	0.703771	-36.2004	1.43e-09	5.93e-07	12.9534	0.460701	0.946841	0.48614	1	44525443	R	II		IGR	opensea	IGR-opensea		rs56837538;rs148992836;rs555180993	33;31;2
cg02966053	-0.388915	0.236618	-36.1852	1.43e-09	5.94e-07	12.9505	0.0421603	0.431075	0.388915	15	25429307	F	II	SNORD115-5	TSS1500	opensea	TSS1500-opensea		rs191085049;rs137967466;rs529926455;rs149056652;rs563107855;rs182381208;rs111868990	0;1;19;34;35;37;38
cg06127269	0.544534	0.647349	36.1788	1.44e-09	5.94e-07	12.9492	0.919616	0.375082	-0.544534	9	116160969	F	II	ALAD	5'UTR	shelf	5'UTR-shelf	chr9:116163208-116163848	rs142380074	30
cg01697146	-0.526086	0.364407	-36.178	1.44e-09	5.94e-07	12.9491	0.101364	0.62745	0.526086	10	6060378	F	II	IL2RA	Body	opensea	Body-opensea		rs373369015;rs12722589	16;45
cg24304570	-0.488794	0.293571	-36.1777	1.44e-09	5.94e-07	12.949	0.0491741	0.537968	0.488794	16	29753306	R	II		IGR	opensea	IGR-opensea
cg07255197	-0.636338	0.588301	-36.1765	1.44e-09	5.94e-07	12.9488	0.270132	0.90647	0.636338	17	76573553	F	II	DNAH17	TSS200	opensea	TSS200-opensea		rs190527425;rs143310864	12;29
cg11864311	-0.552331	0.664171	-36.1694	1.44e-09	5.95e-07	12.9474	0.388006	0.940337	0.552331	15	31726022	F	II	KLF13	Body	opensea	Body-opensea		rs113030142;rs552554904	40;41
cg02613435	-0.251239	0.248501	-36.1673	1.44e-09	5.95e-07	12.947	0.122881	0.37412	0.251239	10	102756977	R	I	LZTS2	5'UTR	island	5'UTR-island	chr10:102756834-102759798
cg09019916	-0.468451	0.292498	-36.1665	1.44e-09	5.95e-07	12.9469	0.0582725	0.526724	0.468451	2	109335672	R	II	RANBP2	TSS1500	shore	TSS1500-shore	chr2:109335768-109336670	rs548623411;rs531371903;rs142575567;rs373156240;rs552585436	47;43;25;23;21
cg00499781	-0.720469	0.433491	-36.1604	1.44e-09	5.95e-07	12.9457	0.0732561	0.793725	0.720469	16	7568364	F	I	A2BP1	Body	island	Body-island	chr16:7568195-7568413	rs202136920;rs113881725;rs55642412;rs199524226;rs200232516	21;37;48;49;51
cg00784671	-0.518034	0.691841	-36.1556	1.44e-09	5.95e-07	12.9448	0.432824	0.950858	0.518034	22	46762841	F	I	CELSR1	Body	island	Body-island	chr22:46762735-46762970	rs371706515;rs111262852;rs79214845;rs116662684;rs376208617;rs200893768;rs182879356;rs370822616;rs143631035;rs143276225	9;13;14;22;28;37;39;40;49;50
cg11808093	-0.550896	0.618828	-36.1551	1.44e-09	5.95e-07	12.9447	0.34338	0.894276	0.550896	1	6136429	R	II	KCNAB2	Body	opensea	Body-opensea		rs544773126	1
cg04226110	-0.334448	0.291108	-36.1537	1.44e-09	5.95e-07	12.9444	0.123884	0.458332	0.334448	21	45246164	R	II		IGR	shore	IGR-shore	chr21:45246251-45246490	rs2838405	1
cg25914013	-0.663227	0.586548	-36.1519	1.44e-09	5.95e-07	12.9441	0.254935	0.918162	0.663227	7	79027511	F	II	MAGI2	Body	opensea	Body-opensea		rs564009647;rs578157508	1;15
cg19148362	-0.63182	0.594854	-36.1512	1.44e-09	5.95e-07	12.9439	0.278944	0.910764	0.63182	12	3146948	F	II	TEAD4	Body	opensea	Body-opensea		rs186354693;rs533062743;rs540220514	1;15;51
cg18645398	-0.613371	0.650372	-36.1266	1.45e-09	5.97e-07	12.9392	0.343687	0.957058	0.613371	6	117995843	R	II	NUS1	TSS1500	shore	TSS1500-shore	chr6:117996395-117997375	rs563922921;rs557837090	50;30
cg09204618	-0.439725	0.689739	-36.1251	1.45e-09	5.97e-07	12.9389	0.469876	0.909601	0.439725	22	19117090	R	II	TSSK2	TSS1500	shelf	TSS1500-shelf	chr22:19119160-19119702	rs540146017;rs139155157;rs532414222	31;25;20
cg19963224	0.561629	0.624965	36.1245	1.45e-09	5.97e-07	12.9388	0.90578	0.344151	-0.561629	17	26460450	R	II	NLK	Body	opensea	Body-opensea		rs190597090	1
cg26712244	-0.351972	0.21726	-36.1192	1.45e-09	5.97e-07	12.9378	0.0412737	0.393246	0.351972	5	7373210	F	II		IGR	opensea	IGR-opensea		rs116527018;rs146738290;rs577380246;rs185704578	1;7;26;33
cg08223959	-0.322235	0.193427	-36.1005	1.46e-09	5.99e-07	12.9342	0.0323092	0.354544	0.322235	17	8323	F	II	DOC2B	Body	opensea	Body-opensea		rs555928479;rs370426289	23;39
cg12714746	-0.420044	0.669726	-36.0978	1.46e-09	5.99e-07	12.9337	0.459704	0.879748	0.420044	17	4509054	F	I	SMTNL2	Body	shore	Body-shore	chr17:4510554-4510777	rs376662997;rs190925279;rs370189814;rs114571875	0;3;12;42
cg26654994	-0.605742	0.65923	-36.0977	1.46e-09	5.99e-07	12.9336	0.356359	0.962101	0.605742	6	27280506	R	I	POM121L2	TSS1500	island	TSS1500-island	chr6:27279794-27280635	rs79339102	5
cg10344565	-0.718111	0.597805	-36.0947	1.46e-09	5.99e-07	12.9331	0.238749	0.95686	0.718111	3	129226558	F	II	IFT122	Body	opensea	Body-opensea
cg07151644	-0.371227	0.748698	-36.086	1.46e-09	6e-07	12.9314	0.563084	0.934311	0.371227	6	31649089	R	I	LY6G5C	TSS1500	island	TSS1500-island	chr6:31649081-31649373
cg25962015	-0.764301	0.495132	-36.0859	1.46e-09	6e-07	12.9314	0.112981	0.877282	0.764301	7	26579291	F	II	KIAA0087	TSS1500	opensea	TSS1500-opensea		rs11982919;rs561491817	30;39
cg00800908	0.234734	0.818623	36.0759	1.47e-09	6e-07	12.9294	0.93599	0.701256	-0.234734	19	42491832	R	II	ATP1A3	Body	opensea	Body-opensea		rs555741466;rs574177884;rs538485347;rs556783674	48;23;2;1
cg23666706	-0.599636	0.357487	-36.0756	1.47e-09	6e-07	12.9294	0.0576687	0.657305	0.599636	3	53568246	R	II	CACNA1D	Body	opensea	Body-opensea		rs538657575;rs72964378;rs151280086	26;2;1
cg21907794	-0.500181	0.298368	-36.0692	1.47e-09	6.01e-07	12.9281	0.0482773	0.548458	0.500181	X	69262096	F	II	AWAT2	Body	opensea	Body-opensea
cg20230411	-0.844665	0.494362	-36.0633	1.47e-09	6.01e-07	12.927	0.0720298	0.916695	0.844665	21	31315999	R	II		IGR	shelf	IGR-shelf	chr21:31311386-31312106	rs531780962;rs543932132;rs116325910;rs532560370;rs150166562;rs371762992	48;43;24;21;7;1
cg19089079	-0.318058	0.655508	-36.0511	1.47e-09	6.02e-07	12.9246	0.496479	0.814537	0.318058	8	144803607	R	I	MAPK15	Body	shelf	Body-shelf	chr8:144800957-144801335	rs560815393;rs542636144;rs181769880;rs563011748;rs56356045;rs551801387;rs373839976;rs201658780	45;44;35;32;23;14;7;1
cg03316000	-0.414257	0.36656	-36.0389	1.48e-09	6.03e-07	12.9223	0.159432	0.573689	0.414257	16	83957613	R	II		IGR	opensea	IGR-opensea		rs546307186	48
cg20720059	-0.390695	0.768549	-36.0374	1.48e-09	6.03e-07	12.922	0.573202	0.963897	0.390695	2	14772731	F	I	FAM84A	TSS200	island	TSS200-island	chr2:14772377-14775809	rs537490321	28
cg08710410	-0.347683	0.713066	-36.0298	1.48e-09	6.04e-07	12.9205	0.539224	0.886907	0.347683	10	134692509	F	I		IGR	shore	IGR-shore	chr10:134692851-134693252	rs34650189;rs555072036;rs572054278	6;16;35
cg04145681	-0.534621	0.307175	-36.0298	1.48e-09	6.04e-07	12.9205	0.0398643	0.574485	0.534621	6	30899162	R	II	SFTA2	3'UTR	opensea	3'UTR-opensea		rs2532925	1
cg03442606	-0.555604	0.666783	-36.0274	1.48e-09	6.04e-07	12.9201	0.388981	0.944585	0.555604	17	63822778	F	II	CCDC46	TSS200	opensea	TSS200-opensea		rs571376401;rs62065085	48;50
cg25606614	-0.346219	0.770775	-36.0205	1.48e-09	6.04e-07	12.9187	0.597666	0.943885	0.346219	5	177387796	F	II		IGR	shore	IGR-shore	chr5:177388753-177389250	rs141912635;rs73339894	43;44
cg02593924	-0.611747	0.489924	-36.0106	1.49e-09	6.05e-07	12.9168	0.18405	0.795797	0.611747	16	1844998	F	II	IGFALS	TSS200	shelf	TSS200-shelf	chr16:1840623-1842688
cg06714465	-0.383418	0.289005	-36.0095	1.49e-09	6.05e-07	12.9166	0.0972955	0.480714	0.383418	1	244712064	F	II	C1orf101	Body	opensea	Body-opensea		rs375224820;rs186512877;rs75914603	12;27;35
cg22505395	-0.489416	0.702274	-36.0054	1.49e-09	6.05e-07	12.9158	0.457567	0.946982	0.489416	12	372191	R	II	SLC6A13	TSS200	opensea	TSS200-opensea		rs567414137;rs537929364;rs556204538	48;18;4
cg04510085	-0.6197	0.529719	-36.0045	1.49e-09	6.05e-07	12.9156	0.21987	0.839569	0.6197	6	24404074	F	II	MRS2	Body	shore	Body-shore	chr6:24403089-24403686	rs544170436;rs567001049	25;44
cg16235978	-0.464932	0.269481	-36.0026	1.49e-09	6.05e-07	12.9153	0.0370149	0.501947	0.464932	16	3156280	R	I		IGR	island	IGR-island	chr16:3156249-3156889	rs570757681;rs539245620	49;13
cg25084790	-0.437482	0.260578	-36.0007	1.49e-09	6.05e-07	12.9149	0.041837	0.479319	0.437482	12	57433847	F	II	MYO1A	Body	opensea	Body-opensea		rs3886083;rs576467673	4;21
cg19733534	-0.740733	0.520297	-35.99	1.49e-09	6.06e-07	12.9128	0.14993	0.890663	0.740733	5	1841548	F	II		IGR	opensea	IGR-opensea		rs543006246	43
cg03023152	-0.30338	0.802037	-35.9846	1.49e-09	6.06e-07	12.9118	0.650347	0.953727	0.30338	8	102505556	R	I	GRHL2	Body	island	Body-island	chr8:102505512-102506430	rs552217504	28
cg13188790	-0.295937	0.826143	-35.9829	1.49e-09	6.06e-07	12.9115	0.678174	0.974111	0.295937	1	43783566	R	II	TIE1	ExonBnd	opensea	ExonBnd-opensea
cg25442487	-0.743198	0.580951	-35.9824	1.5e-09	6.06e-07	12.9114	0.209352	0.95255	0.743198	X	133306916	F	I		IGR	island	IGR-island	chrX:133305678-133306936
cg18017482	-0.384955	0.774319	-35.9797	1.5e-09	6.06e-07	12.9109	0.581842	0.966797	0.384955	1	47915599	F	II		IGR	shore	IGR-shore	chr1:47915639-47915952	rs72686283	25
cg01552059	0.35373	0.197588	35.979	1.5e-09	6.06e-07	12.9107	0.374453	0.0207228	-0.35373	3	49142559	F	II	QARS	TSS1500	shore	TSS1500-shore	chr3:49141934-49142373
cg05526487	-0.477862	0.307548	-35.9774	1.5e-09	6.06e-07	12.9104	0.0686168	0.546479	0.477862	15	93126955	R	II		IGR	opensea	IGR-opensea		rs545096795;rs564678200;rs565170721	44;2;1
cg26234723	-0.432558	0.250946	-35.9578	1.5e-09	6.08e-07	12.9066	0.0346667	0.467225	0.432558	18	20136762	F	II		IGR	shelf	IGR-shelf	chr18:20139484-20140246	rs533907890;rs546506968;rs186805859	1;27;42
cg02987277	-0.362606	0.790854	-35.9551	1.5e-09	6.08e-07	12.9061	0.609551	0.972157	0.362606	1	30031574	R	II		IGR	opensea	IGR-opensea		rs79346220	24
cg22444720	0.729722	0.553522	35.9551	1.5e-09	6.08e-07	12.9061	0.918383	0.188661	-0.729722	6	126240414	F	II	NCOA7	Body	opensea	Body-opensea		rs571341971	28
cg13367856	-0.648748	0.500387	-35.9531	1.5e-09	6.08e-07	12.9057	0.176013	0.824761	0.648748	7	35735464	R	II	HERPUD2	TSS1500	shore	TSS1500-shore	chr7:35733995-35734979	rs139490358	8
cg17748769	-0.5767	0.315373	-35.9488	1.51e-09	6.08e-07	12.9049	0.0270226	0.603723	0.5767	7	158352181	F	II	PTPRN2	Body	shelf	Body-shelf	chr7:158349387-158350091	rs559489344;rs528317689;rs75999782	1;19;30
cg10218000	-0.54582	0.635114	-35.9484	1.51e-09	6.08e-07	12.9048	0.362204	0.908024	0.54582	17	8301183	R	I	RNF222	TSS200	opensea	TSS200-opensea		rs540254584;rs528596735;rs17205049;rs551328451;rs563193535;rs533338886	44;27;18;17;16;1
cg20612299	-0.386769	0.647392	-35.9452	1.51e-09	6.08e-07	12.9042	0.454007	0.840776	0.386769	8	131308633	F	II	ASAP1IT1	Body	opensea	Body-opensea		rs528969510	51
cg25193525	-0.772132	0.517749	-35.9363	1.51e-09	6.08e-07	12.9024	0.131683	0.903815	0.772132	4	135683297	F	II		IGR	opensea	IGR-opensea		rs545891318;rs2939617	15;44
cg03790908	-0.565505	0.368962	-35.9345	1.51e-09	6.08e-07	12.9021	0.0862089	0.651714	0.565505	11	17498514	F	I	ABCC8	TSS200	island	TSS200-island	chr11:17497463-17498626	rs528012664;rs546148657;rs564708799;rs531741113	0;24;35;46
cg12356793	-0.492934	0.292125	-35.9307	1.51e-09	6.08e-07	12.9014	0.0456575	0.538592	0.492934	17	13299004	R	II		IGR	opensea	IGR-opensea		rs565455809	37
cg08447324	-0.418645	0.764215	-35.9302	1.51e-09	6.08e-07	12.9013	0.554892	0.973538	0.418645	19	51170816	R	I	SHANK1	Body	island	Body-island	chr19:51169659-51172023	rs557581635;rs536205180;rs199651052	47;44;16
cg06796611	0.748426	0.477687	35.9298	1.51e-09	6.08e-07	12.9012	0.8519	0.103474	-0.748426	1	207070834	F	II	IL24	1stExon	opensea	1stExon-opensea		rs566750242	1
cg20816330	-0.408202	0.288442	-35.9161	1.52e-09	6.09e-07	12.8985	0.0843409	0.492543	0.408202	8	22697267	R	II	PEBP4	Body	opensea	Body-opensea		rs147114927;rs74795192	2;1
cg07824269	0.573338	0.323728	35.913	1.52e-09	6.09e-07	12.8979	0.610397	0.0370594	-0.573338	6	24601248	F	II	KIAA0319	Body	opensea	Body-opensea		rs536949012;rs557178450;rs573968454	15;16;21
cg14449552	-0.430427	0.751553	-35.9079	1.52e-09	6.09e-07	12.8969	0.536339	0.966766	0.430427	17	62341832	R	II	TEX2	TSS1500	shore	TSS1500-shore	chr17:62339803-62340799	rs186500222	34
cg16508627	-0.3878	0.280948	-35.9074	1.52e-09	6.09e-07	12.8968	0.0870475	0.474848	0.3878	16	22926601	R	II	HS3ST2	Body	island	Body-island	chr16:22926343-22926639	rs373421243;rs144169281	29;11
cg10237977	-0.5845	0.683924	-35.9072	1.52e-09	6.09e-07	12.8968	0.391674	0.976174	0.5845	5	2751837	F	I	C5orf38	TSS1500	island	TSS1500-island	chr5:2748368-2757024	rs539311181	6
cg14590149	0.502613	0.709948	35.9057	1.52e-09	6.09e-07	12.8965	0.961254	0.458641	-0.502613	13	22637943	R	II		IGR	opensea	IGR-opensea
cg17480393	-0.527893	0.65662	-35.9022	1.52e-09	6.09e-07	12.8958	0.392674	0.920567	0.527893	7	12963841	F	II		IGR	opensea	IGR-opensea		rs74730281;rs548920538;rs190109792;rs246831;rs34079	0;1;16;24;31
cg17482740	-0.49842	0.582755	-35.8959	1.52e-09	6.1e-07	12.8946	0.333545	0.831966	0.49842	20	31349427	F	II	DNMT3B	TSS1500	shore	TSS1500-shore	chr20:31350149-31351263	rs539380319;rs557923599	11;36
cg12454873	-0.45518	0.689886	-35.8939	1.52e-09	6.1e-07	12.8942	0.462296	0.917476	0.45518	15	76109641	R	II		IGR	opensea	IGR-opensea		rs148098808;rs539701433;rs116591099	35;15;2
cg22554342	-0.838669	0.498755	-35.8834	1.53e-09	6.11e-07	12.8922	0.0794202	0.918089	0.838669	8	6528176	F	II	MCPH1-AS1	Body	opensea	Body-opensea		rs568512257	0
cg13053332	-0.545497	0.331957	-35.8724	1.53e-09	6.12e-07	12.89	0.0592084	0.604706	0.545497	9	94587071	F	II	ROR2	Body	opensea	Body-opensea		rs568340672;rs529404564	0;1
cg19062975	-0.430062	0.656353	-35.8615	1.53e-09	6.12e-07	12.8879	0.441322	0.871384	0.430062	13	21477374	R	I	XPO4	TSS1500	island	TSS1500-island	chr13:21476759-21477384
cg11010561	-0.544447	0.584491	-35.8584	1.53e-09	6.12e-07	12.8873	0.312267	0.856714	0.544447	4	155630610	F	II		IGR	opensea	IGR-opensea		rs188887814;rs572768790	3;28
cg15160859	-0.644603	0.350366	-35.8583	1.53e-09	6.12e-07	12.8873	0.028064	0.672667	0.644603	19	19739800	F	II	LPAR2	TSS1500	island	TSS1500-island	chr19:19738572-19739821	rs544835117;rs565108040;rs539854055	0;14;18
cg21931506	-0.36934	0.747823	-35.8549	1.53e-09	6.12e-07	12.8866	0.563153	0.932494	0.36934	3	128270704	R	II		IGR	shelf	IGR-shelf	chr3:128273936-128274796	rs539785337;rs558154853;rs553676960;rs188440888	37;18;17;4
cg02282041	-0.544208	0.68529	-35.8511	1.54e-09	6.12e-07	12.8859	0.413186	0.957394	0.544208	16	82908556	F	II	CDH13	Body	opensea	Body-opensea		rs140019513;rs534809845;rs545541515;rs149430788	1;35;36;40
cg06412288	-0.496492	0.514029	-35.8459	1.54e-09	6.12e-07	12.8849	0.265784	0.762275	0.496492	19	58096559	F	II	ZIK1	Body	shore	Body-shore	chr19:58094739-58095764	rs184201210;rs548794915;rs188490702;rs192996054;rs574238064	0;6;7;44;51
cg07369278	-0.27958	0.797724	-35.8448	1.54e-09	6.12e-07	12.8847	0.657933	0.937514	0.27958	22	24841990	F	II	ADORA2A-AS1	Body	opensea	Body-opensea		rs5751878;rs182977260;rs74813735	0;4;41
cg23506358	-0.435476	0.730688	-35.8411	1.54e-09	6.12e-07	12.884	0.51295	0.948426	0.435476	4	146401952	F	II	SMAD1	TSS1500	shore	TSS1500-shore	chr4:146402870-146403983
cg14331623	-0.653817	0.418031	-35.8399	1.54e-09	6.12e-07	12.8837	0.0911232	0.74494	0.653817	9	134155084	R	II		IGR	shelf	IGR-shelf	chr9:134158160-134158682	rs142212829;rs561216159	45;9
cg19489612	-0.34614	0.683551	-35.8391	1.54e-09	6.12e-07	12.8836	0.510481	0.856621	0.34614	1	40101068	R	II	HEYL	Body	shelf	Body-shelf	chr1:40105010-40105707
cg22878468	-0.474955	0.436813	-35.8361	1.54e-09	6.12e-07	12.883	0.199336	0.674291	0.474955	5	139398625	F	II	NRG2	Body	opensea	Body-opensea		rs546333364;rs143122150;rs148253558	0;43;47
cg20641020	-0.431815	0.259407	-35.8337	1.54e-09	6.12e-07	12.8825	0.0434992	0.475314	0.431815	6	30429854	R	II		IGR	shore	IGR-shore	chr6:30431562-30432325	rs549535285;rs566054326;rs534754553	43;21;1
cg10305409	0.477056	0.283011	35.833	1.54e-09	6.12e-07	12.8824	0.521539	0.0444831	-0.477056	18	61881766	F	II	LINC01538	Body	opensea	Body-opensea		rs532407109;rs62100385;rs552132709	1;13;48
cg03020181	-0.665075	0.58604	-35.8313	1.54e-09	6.12e-07	12.882	0.253503	0.918578	0.665075	3	85938637	F	II	CADM2	Body	opensea	Body-opensea
cg00373663	-0.736581	0.532816	-35.8287	1.54e-09	6.12e-07	12.8815	0.164526	0.901106	0.736581	1	101202380	F	II	VCAM1	Body	opensea	Body-opensea
cg12726382	-0.427547	0.723116	-35.8285	1.54e-09	6.12e-07	12.8815	0.509343	0.936889	0.427547	14	105420920	R	II	AHNAK2	Body	opensea	Body-opensea		rs565473345	41
cg14042190	-0.523345	0.611959	-35.8262	1.54e-09	6.12e-07	12.8811	0.350286	0.873631	0.523345	2	2547089	R	I		IGR	opensea	IGR-opensea		rs549463440	45
cg05848785	-0.257324	0.160789	-35.8251	1.54e-09	6.12e-07	12.8808	0.0321276	0.289451	0.257324	10	73480942	R	II	C10orf105	5'UTR	opensea	5'UTR-opensea		rs565447483;rs532841052	41;2
cg13165703	0.279969	0.444467	35.8168	1.55e-09	6.13e-07	12.8792	0.584452	0.304482	-0.279969	11	72195238	F	II		IGR	opensea	IGR-opensea		rs140138901	46
cg12604352	-0.400571	0.731129	-35.8066	1.55e-09	6.14e-07	12.8772	0.530844	0.931415	0.400571	17	44073915	F	II	MAPT	Body	opensea	Body-opensea		rs145897970;rs63750096;rs543282557;rs563586090;rs369217369	1;8;29;34;35
cg22943875	-0.508718	0.7041	-35.8034	1.55e-09	6.14e-07	12.8766	0.449741	0.958459	0.508718	1	21877322	R	II	ALPL	5'UTR	opensea	5'UTR-opensea		rs569739973	2
cg15507535	-0.443836	0.302134	-35.8012	1.55e-09	6.14e-07	12.8762	0.0802163	0.524053	0.443836	10	134681869	F	II		IGR	shore	IGR-shore	chr10:134682700-134682917	rs79017788;rs185384488;rs74789129	11;35;46
cg26857911	-0.294826	0.815706	-35.8009	1.55e-09	6.14e-07	12.8761	0.668293	0.963119	0.294826	19	18063041	F	I	KCNN1	5'UTR	island	5'UTR-island	chr19:18062912-18063314
cg25405984	-0.371216	0.232909	-35.7992	1.55e-09	6.14e-07	12.8758	0.0473009	0.418517	0.371216	10	31074039	F	I		IGR	island	IGR-island	chr10:31073835-31074433	rs569990824;rs77803190	3;49
cg07065256	-0.48393	0.693478	-35.7966	1.55e-09	6.14e-07	12.8753	0.451513	0.935443	0.48393	12	121420721	R	II	HNF1A	Body	shelf	Body-shelf	chr12:121416485-121416817	rs188279875;rs551851504	29;1
cg22877703	-0.612695	0.516717	-35.7945	1.55e-09	6.14e-07	12.8749	0.210369	0.823064	0.612695	8	17396184	F	II	SLC7A2	TSS200	opensea	TSS200-opensea		rs539100767;rs554926880;rs572470562;rs11993109;rs28616245;rs575841291	18;36;39;40;47;50
cg00308909	0.274922	0.187417	35.7919	1.55e-09	6.14e-07	12.8744	0.324878	0.0499558	-0.274922	10	130062280	F	II		IGR	shore	IGR-shore	chr10:130063967-130064278	rs192043874;rs150003371;rs545525888;rs563762338	25;29;30;38
cg16551849	-0.481734	0.721574	-35.784	1.56e-09	6.15e-07	12.8728	0.480707	0.962441	0.481734	6	38563655	R	II	BTBD9	Body	opensea	Body-opensea		rs555527163;rs16890841	46;1
cg01954420	-0.689863	0.566456	-35.7778	1.56e-09	6.15e-07	12.8716	0.221524	0.911387	0.689863	20	31715851	F	II		IGR	opensea	IGR-opensea		rs13036706;rs138894651	18;29
cg24583481	0.430469	0.619543	35.773	1.56e-09	6.15e-07	12.8707	0.834778	0.404309	-0.430469	11	110701388	F	II		IGR	opensea	IGR-opensea		rs148204406	23
cg25218220	-0.825404	0.480673	-35.7672	1.56e-09	6.15e-07	12.8695	0.0679712	0.893375	0.825404	13	46895635	R	II		IGR	opensea	IGR-opensea
cg19845809	-0.742051	0.541188	-35.7668	1.56e-09	6.15e-07	12.8695	0.170162	0.912213	0.742051	15	57598803	R	II	LOC283663	Body	island	Body-island	chr15:57598538-57599313	rs151328887;rs551425844	35;16
cg05284750	-0.234865	0.133869	-35.7653	1.56e-09	6.15e-07	12.8692	0.0164366	0.251301	0.234865	7	93204985	F	II	CALCR	TSS1500	shore	TSS1500-shore	chr7:93204085-93204381	rs572111827;rs540097351;rs142656463;rs576936353	19;29;40;41
cg07204353	-0.581582	0.679956	-35.7611	1.56e-09	6.15e-07	12.8684	0.389165	0.970747	0.581582	22	31198598	F	I	OSBP2	Body	island	Body-island	chr22:31198491-31199033	rs541710523;rs111501058;rs73884440;rs136261	13;31;32;34
cg12635783	-0.337386	0.774158	-35.7595	1.56e-09	6.15e-07	12.8681	0.605465	0.942851	0.337386	1	113750056	F	II		IGR	opensea	IGR-opensea		rs139133427;rs565567778	0;36
cg10370850	-0.483886	0.58674	-35.7567	1.57e-09	6.15e-07	12.8675	0.344796	0.828683	0.483886	11	70027093	F	I	ANO1	Body	shelf	Body-shelf	chr11:70023057-70023304
cg00201365	-0.349892	0.789869	-35.7566	1.57e-09	6.15e-07	12.8675	0.614923	0.964815	0.349892	4	93013085	R	II		IGR	opensea	IGR-opensea		rs537826195;rs190267884;rs78851544	48;38;13
cg03318906	-0.478112	0.718648	-35.7558	1.57e-09	6.15e-07	12.8673	0.479593	0.957704	0.478112	8	37755254	F	II	RAB11FIP1	Body	shore	Body-shore	chr8:37756454-37757339	rs151275651	0
cg04342993	-0.594866	0.563604	-35.7554	1.57e-09	6.15e-07	12.8672	0.266171	0.861037	0.594866	7	37023984	R	II	ELMO1	Body	opensea	Body-opensea		rs545129992;rs77892516	40;2
cg26479374	-0.400047	0.226877	-35.7526	1.57e-09	6.15e-07	12.8667	0.0268538	0.426901	0.400047	4	1243980	R	I	CTBP1	TSS1500	island	TSS1500-island	chr4:1241412-1244111
cg09506771	-0.681323	0.60765	-35.7427	1.57e-09	6.16e-07	12.8648	0.266988	0.948312	0.681323	13	75973686	F	II	TBC1D4	Body	opensea	Body-opensea		rs558243136;rs187785593;rs190321749;rs111460417	1;28;34;35
cg06650786	-0.660201	0.568076	-35.7376	1.57e-09	6.16e-07	12.8638	0.237975	0.898177	0.660201	19	15312129	F	II	NOTCH3	TSS1500	shore	TSS1500-shore	chr19:15310519-15312027	rs537046403;rs180898221;rs369857303;rs111875667	0;11;14;44
cg16232647	-0.278854	0.739482	-35.734	1.57e-09	6.16e-07	12.8631	0.600055	0.878909	0.278854	6	3284934	F	II	SLC22A23	Body	opensea	Body-opensea		rs560433846;rs115689374;rs551950563	0;26;32
cg09076010	-0.341998	0.744693	-35.7334	1.57e-09	6.16e-07	12.8629	0.573694	0.915693	0.341998	1	18022847	F	II	ARHGEF10L	Body	shore	Body-shore	chr1:18023481-18023792	rs536420652;rs114088467;rs114923684	11;34;50
cg01751807	-0.383016	0.253913	-35.7302	1.57e-09	6.16e-07	12.8623	0.0624051	0.445422	0.383016	12	7991882	F	II	SLC2A14	Body	opensea	Body-opensea		rs75980824	35
cg24902435	-0.431934	0.729064	-35.7227	1.58e-09	6.17e-07	12.8609	0.513097	0.945032	0.431934	12	2790095	R	II	CACNA1C	Body	shore	Body-shore	chr12:2788614-2788879	rs138470879;rs534103887	48;1
cg09858348	-0.311034	0.202008	-35.7162	1.58e-09	6.17e-07	12.8596	0.0464913	0.357526	0.311034	19	9239051	F	II	OR7G3	TSS1500	opensea	TSS1500-opensea		rs73494563	44
cg02977360	-0.481216	0.699157	-35.7159	1.58e-09	6.17e-07	12.8595	0.458549	0.939765	0.481216	8	77593058	R	II	ZFHX4	TSS1500	shore	TSS1500-shore	chr8:77594255-77594860
cg14870861	0.257025	0.168637	35.7099	1.58e-09	6.17e-07	12.8584	0.297149	0.0401244	-0.257025	19	10628183	R	I	S1PR5	TSS200	island	TSS200-island	chr19:10627980-10628417	rs147279753	20
cg08870646	0.515039	0.327241	35.7066	1.58e-09	6.17e-07	12.8577	0.58476	0.0697215	-0.515039	1	41350183	F	I		IGR	island	IGR-island	chr1:41349740-41350293	rs10889705	0
cg16244006	-0.534844	0.564134	-35.7024	1.58e-09	6.17e-07	12.8569	0.296712	0.831556	0.534844	12	119850737	R	II	CCDC60	Body	opensea	Body-opensea		rs7308815;rs75062019	34;2
cg04352649	-0.676047	0.586425	-35.7022	1.58e-09	6.17e-07	12.8569	0.248401	0.924448	0.676047	10	8179250	R	II		IGR	opensea	IGR-opensea
cg02418899	-0.418338	0.25141	-35.7003	1.58e-09	6.17e-07	12.8565	0.0422407	0.460578	0.418338	7	31092589	F	II	ADCYAP1R1	5'UTR	island	5'UTR-island	chr7:31091717-31093077
cg26450600	-0.523925	0.370343	-35.6986	1.58e-09	6.17e-07	12.8561	0.108381	0.632306	0.523925	5	4906537	R	II		IGR	opensea	IGR-opensea
cg23882862	-0.536973	0.626585	-35.6974	1.58e-09	6.17e-07	12.8559	0.358098	0.895071	0.536973	11	111169795	R	I	C11orf92	5'UTR	island	5'UTR-island	chr11:111169304-111170428	rs143220488	19
cg27512176	-0.647472	0.610198	-35.6969	1.59e-09	6.17e-07	12.8558	0.286462	0.933934	0.647472	6	33158538	F	II	COL11A2	Body	shore	Body-shore	chr6:33159991-33160263	rs552972707;rs183172719;rs535280934;rs557164425;rs575347148	0;4;16;19;48
cg03006077	-0.458733	0.665138	-35.6869	1.59e-09	6.18e-07	12.8539	0.435772	0.894505	0.458733	1	92234946	R	II	TGFBR3	Body	opensea	Body-opensea		rs548632744;rs72967145;rs537394548;rs75093418	51;40;4;1
cg14928916	-0.48212	0.300056	-35.6768	1.59e-09	6.19e-07	12.8519	0.0589956	0.541116	0.48212	10	37597803	F	II	LINC00993	TSS1500	opensea	TSS1500-opensea		rs560517301;rs113193834;rs35999186;rs569677582	1;6;20;51
cg25898992	-0.667078	0.401975	-35.6703	1.59e-09	6.2e-07	12.8506	0.0684358	0.735514	0.667078	6	159661762	R	II	FNDC1	Body	opensea	Body-opensea		rs556149189;rs189203440;rs535167498;rs555426310	45;11;10;1
cg14239111	-0.36369	0.711432	-35.6636	1.6e-09	6.21e-07	12.8493	0.529587	0.893277	0.36369	9	138660998	R	I	KCNT1	Body	island	Body-island	chr9:138660497-138661224	rs10858171;rs538577829;rs114612465;rs574806019;rs56034547	34;33;27;20;11
cg16850951	-0.763989	0.430553	-35.653	1.6e-09	6.21e-07	12.8472	0.0485585	0.812547	0.763989	13	111997258	R	II		IGR	opensea	IGR-opensea		rs187109749;rs148178819	31;2
cg00160914	0.387689	0.221856	35.6526	1.6e-09	6.21e-07	12.8471	0.415701	0.0280117	-0.387689	1	112299263	F	II	DDX20	Body	shore	Body-shore	chr1:112298041-112298992	rs141190470;rs151038790;rs61755355	21;32;42
cg06494199	-0.309	0.502739	-35.6499	1.6e-09	6.21e-07	12.8466	0.348239	0.657239	0.309	17	56315810	F	II	LPO	1stExon	opensea	1stExon-opensea		rs140455692	1
cg06919968	-0.548746	0.318871	-35.6297	1.61e-09	6.24e-07	12.8427	0.0444982	0.593245	0.548746	5	86262785	F	II		IGR	opensea	IGR-opensea		rs527575189;rs12520179;rs150478984	0;25;44
cg22429985	-0.367718	0.747076	-35.6235	1.61e-09	6.24e-07	12.8414	0.563217	0.930935	0.367718	12	69345802	F	II	CPM	5'UTR	opensea	5'UTR-opensea		rs145313259;rs564156540	1;26
cg04189620	-0.420293	0.717389	-35.6191	1.61e-09	6.24e-07	12.8406	0.507242	0.927535	0.420293	7	100865445	R	II	ZNHIT1	Body	opensea	Body-opensea		rs566526023;rs533868627;rs555536721;rs573734254	49;45;36;5
cg24299301	-0.28697	0.801015	-35.6155	1.61e-09	6.24e-07	12.8399	0.65753	0.9445	0.28697	19	2256470	R	I	JSRP1	TSS200	shelf	TSS200-shelf	chr19:2250560-2253959
cg17855598	0.371489	0.276807	35.6125	1.61e-09	6.24e-07	12.8393	0.462552	0.0910625	-0.371489	8	30789052	F	II		IGR	opensea	IGR-opensea		rs117603469	34
cg14352036	0.476097	0.707172	35.6109	1.61e-09	6.24e-07	12.839	0.945221	0.469124	-0.476097	1	28695696	F	II	PHACTR4	TSS1500	shore	TSS1500-shore	chr1:28696041-28696731
cg07017762	-0.365107	0.226322	-35.6058	1.61e-09	6.24e-07	12.838	0.0437685	0.408875	0.365107	7	150885966	R	II	ASB10	TSS1500	opensea	TSS1500-opensea		rs555526195;rs141658223;rs541298258	40;34;22
cg13847080	-0.420549	0.722572	-35.604	1.62e-09	6.24e-07	12.8376	0.512297	0.932847	0.420549	5	139226098	F	II		IGR	shore	IGR-shore	chr5:139227605-139228279	rs139778473;rs545098496;rs561008806	0;1;4
cg26735353	-0.477415	0.636238	-35.603	1.62e-09	6.24e-07	12.8374	0.39753	0.874946	0.477415	21	42213698	F	I	DSCAM	Body	island	Body-island	chr21:42213510-42213946	rs73227948	49
cg21013745	-0.207054	0.830332	-35.601	1.62e-09	6.24e-07	12.837	0.726805	0.93386	0.207054	4	7512425	R	I	SORCS2	Body	island	Body-island	chr4:7511868-7512428	rs540428239;rs35859606;rs561777201;rs61563854;rs61076069;rs56171100	47;39;25;19;15;4
cg09649704	-0.537067	0.542509	-35.6008	1.62e-09	6.24e-07	12.837	0.273976	0.811043	0.537067	1	110996681	F	II	PROK1	Body	opensea	Body-opensea		rs138146720	0
cg16299747	-0.526314	0.370876	-35.6002	1.62e-09	6.24e-07	12.8369	0.107719	0.634033	0.526314	10	118429952	R	II	C10orf82	TSS1500	shore	TSS1500-shore	chr10:118429430-118429853	rs61872834	47
cg22810419	0.431847	0.736051	35.599	1.62e-09	6.24e-07	12.8366	0.951974	0.520127	-0.431847	12	50019012	F	II	PRPF40B	Body	shore	Body-shore	chr12:50016973-50017466	rs578198217	47
cg26848071	-0.623119	0.580356	-35.5909	1.62e-09	6.25e-07	12.8351	0.268796	0.891915	0.623119	17	4927715	R	II	KIF1C	3'UTR	opensea	3'UTR-opensea		rs573909546;rs542431557	24;19
cg19249516	-0.330425	0.198462	-35.5845	1.62e-09	6.25e-07	12.8338	0.0332494	0.363674	0.330425	4	156667493	R	II		IGR	opensea	IGR-opensea		rs557700142;rs576688971	3;2
cg18343482	-0.675583	0.582366	-35.5813	1.62e-09	6.26e-07	12.8332	0.244575	0.920158	0.675583	22	48483350	F	II		IGR	opensea	IGR-opensea		rs188464954;rs573886119;rs192584413;rs7289613	5;6;14;35
cg05923008	-0.379231	0.785136	-35.5773	1.62e-09	6.26e-07	12.8324	0.595521	0.974751	0.379231	5	13569661	R	II		IGR	opensea	IGR-opensea		rs574198666;rs192144611	33;2
cg07460992	-0.742017	0.42342	-35.5747	1.63e-09	6.26e-07	12.8319	0.0524117	0.794428	0.742017	16	87525178	R	II	ZCCHC14	Body	opensea	Body-opensea		rs372184301;rs541274109;rs559876894	43;25;10
cg15976236	-0.415898	0.684965	-35.5671	1.63e-09	6.26e-07	12.8304	0.477016	0.892914	0.415898	6	37057590	F	II		IGR	opensea	IGR-opensea		rs554393255	3
cg17136719	-0.641286	0.611074	-35.5649	1.63e-09	6.26e-07	12.8299	0.290431	0.931717	0.641286	13	111505528	R	II		IGR	opensea	IGR-opensea
cg09851533	-0.340627	0.704523	-35.5616	1.63e-09	6.27e-07	12.8293	0.534209	0.874837	0.340627	11	17577237	F	II	OTOG	Body	opensea	Body-opensea		rs545959247;rs113621001;rs575306521;rs200893640	0;1;18;34
cg05594779	-0.44366	0.340892	-35.5542	1.63e-09	6.27e-07	12.8278	0.119062	0.562722	0.44366	1	111485286	F	II		IGR	opensea	IGR-opensea		rs529233895;rs184744076;rs190207721	0;42;51
cg18280758	0.678766	0.438654	35.5479	1.63e-09	6.28e-07	12.8266	0.778037	0.0992715	-0.678766	1	31885025	R	II	SERINC2	TSS1500	shore	TSS1500-shore	chr1:31885794-31887010	rs572117748	14
cg05632838	-0.288775	0.807184	-35.5464	1.63e-09	6.28e-07	12.8263	0.662797	0.951572	0.288775	8	48557033	R	II	SPIDR	Body	opensea	Body-opensea		rs548507061	31
cg01187997	-0.633564	0.369831	-35.5453	1.64e-09	6.28e-07	12.8261	0.0530492	0.686613	0.633564	11	1594830	R	II	HCCA2	Body	shore	Body-shore	chr11:1595809-1596143	rs12418062;rs531095382;rs552928066	51;21;2
cg22494351	-0.344947	0.258571	-35.5392	1.64e-09	6.28e-07	12.8249	0.0860975	0.431044	0.344947	22	45356018	R	II	PHF21B	Body	opensea	Body-opensea		rs141753415;rs187926151;rs552683450	15;2;1
cg12135953	-0.380937	0.753484	-35.5358	1.64e-09	6.28e-07	12.8242	0.563015	0.943952	0.380937	8	116836685	F	II		IGR	opensea	IGR-opensea		rs186059622;rs536105660;rs79122449	1;22;38
cg14462830	-0.403752	0.726024	-35.5353	1.64e-09	6.28e-07	12.8241	0.524148	0.9279	0.403752	6	123959184	R	II	TRDN	TSS1500	opensea	TSS1500-opensea		rs547856777;rs137875754	29;16
cg03099295	-0.60235	0.589428	-35.5083	1.65e-09	6.31e-07	12.8188	0.288253	0.890603	0.60235	12	101111747	R	II		IGR	shore	IGR-shore	chr12:101109863-101111622	rs139598794	16
cg03007239	0.281661	0.186437	35.4903	1.65e-09	6.33e-07	12.8153	0.327267	0.0456065	-0.281661	1	11405255	F	II		IGR	opensea	IGR-opensea		rs541466536;rs553213576	46;50
cg24026619	-0.356758	0.671035	-35.489	1.65e-09	6.33e-07	12.815	0.492656	0.849414	0.356758	14	59027109	R	II		IGR	opensea	IGR-opensea		rs192158090;rs566444818	31;2
cg15396877	-0.635554	0.613174	-35.4832	1.66e-09	6.34e-07	12.8139	0.295397	0.930951	0.635554	1	10972521	R	II		IGR	opensea	IGR-opensea		rs7527861	2
cg11901843	-0.424927	0.250169	-35.4698	1.66e-09	6.35e-07	12.8112	0.0377052	0.462632	0.424927	22	17715002	R	II		IGR	opensea	IGR-opensea		rs78588065	19
cg21980779	-0.564129	0.565437	-35.4669	1.66e-09	6.35e-07	12.8106	0.283372	0.847501	0.564129	16	27672638	F	II	KIAA0556	Body	opensea	Body-opensea		rs532949766;rs546753985	28;45
cg12427059	0.411481	0.73584	35.4606	1.66e-09	6.36e-07	12.8094	0.941581	0.530099	-0.411481	4	14921893	F	II	CPEB2-AS1	Body	opensea	Body-opensea		rs138437320;rs370089857;rs113996084;rs555598927	1;6;26;46
cg22461649	-0.513059	0.300895	-35.4529	1.67e-09	6.36e-07	12.8079	0.0443659	0.557425	0.513059	15	86468928	R	II		IGR	opensea	IGR-opensea		rs574398173;rs147397360;rs562023208	28;16;8
cg13493092	-0.35089	0.751955	-35.4398	1.67e-09	6.38e-07	12.8053	0.57651	0.9274	0.35089	12	81992937	F	II	PPFIA2	TSS1500	opensea	TSS1500-opensea		rs145638055	33
cg26259042	-0.519773	0.301658	-35.4275	1.68e-09	6.39e-07	12.8029	0.0417717	0.561544	0.519773	5	137173	F	II		IGR	opensea	IGR-opensea		rs188591291;rs146974111;rs536895822	0;1;16
cg24050415	-0.499463	0.301693	-35.4269	1.68e-09	6.39e-07	12.8027	0.0519616	0.551424	0.499463	9	139041838	R	II		IGR	opensea	IGR-opensea		rs11103354;rs61090951;rs188366043;rs149980001	20;11;8;2
cg27348423	0.569429	0.346009	35.4225	1.68e-09	6.39e-07	12.8019	0.630724	0.0612941	-0.569429	4	37456396	F	II	C4orf19	5'UTR	shore	5'UTR-shore	chr4:37455279-37455757
cg05611777	0.431568	0.252759	35.4203	1.68e-09	6.39e-07	12.8014	0.468543	0.0369751	-0.431568	10	131334690	R	II	MGMT	Body	opensea	Body-opensea		rs201820475;rs116671988;rs2308325	47;41;20
cg11545457	-0.370949	0.385764	-35.4202	1.68e-09	6.39e-07	12.8014	0.200289	0.571239	0.370949	4	53724684	F	II		IGR	shelf	IGR-shelf	chr4:53728037-53729000	rs578256370;rs12646814	1;51
cg05596517	-0.649845	0.395387	-35.4175	1.68e-09	6.39e-07	12.8009	0.0704644	0.720309	0.649845	10	131320214	R	I	MGMT	Body	opensea	Body-opensea		rs564722739;rs578074546	7;2
cg25545625	-0.404656	0.738641	-35.4111	1.68e-09	6.4e-07	12.7996	0.536314	0.940969	0.404656	16	50582072	R	I	NKD1	TSS200	island	TSS200-island	chr16:50581475-50582735	rs537750888	3
cg04817724	-0.444747	0.723455	-35.4066	1.68e-09	6.4e-07	12.7987	0.501082	0.945829	0.444747	X	103809991	F	II	IL1RAPL2	TSS1500	island	TSS1500-island	chrX:103809794-103810167
cg01458951	-0.388806	0.212018	-35.4026	1.68e-09	6.4e-07	12.7979	0.0176155	0.406421	0.388806	22	50588062	R	II	MOV10L1	ExonBnd	opensea	ExonBnd-opensea		rs6010144;rs138373368;rs151046863	45;38;2
cg02171547	-0.214221	0.145691	-35.3886	1.69e-09	6.42e-07	12.7952	0.0385803	0.252801	0.214221	14	66588748	F	II		IGR	opensea	IGR-opensea		rs372495594;rs539851650	0;30
cg26967186	-0.381521	0.258699	-35.3864	1.69e-09	6.42e-07	12.7947	0.0679385	0.449459	0.381521	7	157919649	F	II	PTPRN2	Body	shore	Body-shore	chr7:157918704-157919409	rs142906387;rs568430855;rs535856303;rs556919427;rs568842087	0;1;9;16;23
cg11062925	-0.515867	0.675966	-35.3843	1.69e-09	6.42e-07	12.7943	0.418032	0.933899	0.515867	2	48463452	R	II		IGR	opensea	IGR-opensea		rs537551479	37
cg13095450	-0.272324	0.78692	-35.3784	1.69e-09	6.42e-07	12.7932	0.650758	0.923082	0.272324	17	35423449	R	II		IGR	opensea	IGR-opensea		rs541009384	30
cg06926882	-0.346649	0.773442	-35.3778	1.69e-09	6.42e-07	12.793	0.600118	0.946766	0.346649	5	39219235	R	II	FYB	5'UTR	opensea	5'UTR-opensea
cg19716013	0.393621	0.209394	35.3736	1.69e-09	6.42e-07	12.7922	0.406205	0.0125839	-0.393621	13	48807070	F	II	ITM2B	TSS1500	island	TSS1500-island	chr13:48806982-48807948	rs114863894	28
cg22311344	-0.383835	0.260301	-35.3687	1.7e-09	6.42e-07	12.7912	0.0683837	0.452219	0.383835	13	66713559	R	II		IGR	opensea	IGR-opensea		rs375448518	1
cg07519811	-0.417381	0.364889	-35.3631	1.7e-09	6.42e-07	12.7901	0.156198	0.573579	0.417381	4	187944084	R	II		IGR	opensea	IGR-opensea		rs530530175;rs113150977	27;1
cg13483953	0.54206	0.331306	35.3626	1.7e-09	6.42e-07	12.79	0.602336	0.0602763	-0.54206	6	23408789	R	II		IGR	opensea	IGR-opensea		rs913010;rs539802454;rs558186588	47;28;15
cg10669991	-0.588025	0.388403	-35.3621	1.7e-09	6.42e-07	12.7899	0.0943906	0.682416	0.588025	14	23821908	R	I	SLC22A17	Body	island	Body-island	chr14:23821087-23822106	rs572724128	18
cg27304415	-0.421211	0.736401	-35.356	1.7e-09	6.43e-07	12.7887	0.525795	0.947006	0.421211	3	77064282	R	II		IGR	opensea	IGR-opensea
cg20198819	-0.38847	0.751965	-35.3559	1.7e-09	6.43e-07	12.7887	0.55773	0.9462	0.38847	21	45622122	R	II		IGR	shore	IGR-shore	chr21:45622218-45622500	rs112094004	28
cg26535650	-0.558806	0.649616	-35.3484	1.7e-09	6.43e-07	12.7872	0.370213	0.929019	0.558806	1	22871308	R	I		IGR	opensea	IGR-opensea		rs557477703;rs539857699	33;16
cg02462933	0.694447	0.481014	35.3476	1.7e-09	6.43e-07	12.7871	0.828237	0.13379	-0.694447	8	329129	F	II		IGR	opensea	IGR-opensea		rs35592516;rs536543317;rs556508123	5;31;46
cg03548963	-0.576667	0.570269	-35.344	1.7e-09	6.43e-07	12.7863	0.281936	0.858603	0.576667	1	6184997	R	II	CHD5	Body	shelf	Body-shelf	chr1:6187743-6188235	rs529268876	21
cg01352569	-0.368198	0.769318	-35.3431	1.71e-09	6.43e-07	12.7862	0.585219	0.953417	0.368198	10	79404419	R	II		IGR	opensea	IGR-opensea		rs11002228	2
cg25344194	-0.500352	0.616603	-35.3406	1.71e-09	6.43e-07	12.7857	0.366427	0.866779	0.500352	17	76948389	R	II		IGR	opensea	IGR-opensea		rs537065127	35
cg05392448	0.391203	0.371302	35.3397	1.71e-09	6.43e-07	12.7855	0.566903	0.1757	-0.391203	1	2266933	F	I	MORN1	Body	shore	Body-shore	chr1:2266007-2266432	rs903905;rs189790097;rs551312701;rs571439352;rs536815433;rs550468999	0;3;25;31;44;48
cg04106121	-0.491799	0.609411	-35.3351	1.71e-09	6.43e-07	12.7846	0.363512	0.855311	0.491799	10	72319578	F	II	PALD1	Body	opensea	Body-opensea		rs10733876;rs77270858;rs139897812;rs560474749	14;28;37;45
cg09750651	-0.62677	0.532028	-35.316	1.71e-09	6.45e-07	12.7808	0.218643	0.845413	0.62677	11	134944070	R	II		IGR	opensea	IGR-opensea		rs73599137;rs369485326;rs146333624	43;25;2
cg01765623	-0.46955	0.696961	-35.3154	1.71e-09	6.45e-07	12.7807	0.462186	0.931736	0.46955	17	75553783	F	II		IGR	opensea	IGR-opensea		rs142002437;rs536143512	27;28
cg07119149	0.631745	0.479634	35.307	1.72e-09	6.46e-07	12.779	0.795506	0.163761	-0.631745	1	81857317	F	II		IGR	opensea	IGR-opensea		rs149938055;rs532430253	27;38
cg25120992	-0.355154	0.757217	-35.3032	1.72e-09	6.46e-07	12.7782	0.57964	0.934794	0.355154	6	31735435	R	II	C6orf27	Body	opensea	Body-opensea		rs200770992	25
cg25972607	-0.475547	0.295088	-35.3027	1.72e-09	6.46e-07	12.7782	0.0573143	0.532861	0.475547	20	24665590	R	II		IGR	opensea	IGR-opensea		rs563308224;rs6114824	39;2
cg26533745	-0.737929	0.58257	-35.3015	1.72e-09	6.46e-07	12.7779	0.213606	0.951535	0.737929	4	106816770	F	I	NPNT	1stExon	island	1stExon-island	chr4:106816415-106817769
cg09652807	-0.640057	0.55093	-35.2849	1.73e-09	6.48e-07	12.7746	0.230902	0.870959	0.640057	17	2652918	R	I	MIR1253	TSS1500	island	TSS1500-island	chr17:2652454-2653372	rs531815126;rs548723677	25;4
cg07556629	-0.329775	0.191258	-35.2757	1.73e-09	6.49e-07	12.7728	0.0263699	0.356145	0.329775	5	20648258	F	II		IGR	opensea	IGR-opensea		rs535857265;rs28479632	1;17
cg14408990	-0.301593	0.238636	-35.2742	1.73e-09	6.49e-07	12.7725	0.0878396	0.389433	0.301593	14	104635812	F	II	KIF26A	Body	shelf	Body-shelf	chr14:104638074-104638660	rs60053614;rs563039503	0;35
cg11150303	-0.397929	0.750197	-35.2738	1.73e-09	6.49e-07	12.7724	0.551233	0.949162	0.397929	1	198333105	F	II		IGR	opensea	IGR-opensea		rs531134068	0
cg17719543	-0.776054	0.471053	-35.2667	1.73e-09	6.49e-07	12.771	0.0830259	0.85908	0.776054	1	17594040	R	II	PADI3	Body	opensea	Body-opensea		rs187510082;rs567256464	32;1
cg02912174	-0.615872	0.422431	-35.2581	1.74e-09	6.5e-07	12.7693	0.114495	0.730366	0.615872	11	348397	R	II		IGR	opensea	IGR-opensea		rs192875968;rs567455137;rs114456702	40;22;15
cg04522779	-0.554969	0.682337	-35.2554	1.74e-09	6.5e-07	12.7688	0.404853	0.959822	0.554969	X	64971250	F	II		IGR	opensea	IGR-opensea
cg19902302	-0.497225	0.691987	-35.2482	1.74e-09	6.5e-07	12.7673	0.443375	0.9406	0.497225	10	43263649	R	II		IGR	opensea	IGR-opensea
cg20465027	-0.308917	0.794496	-35.2474	1.74e-09	6.5e-07	12.7672	0.640038	0.948955	0.308917	1	19372076	F	II		IGR	opensea	IGR-opensea		rs60021553;rs554957701;rs35272752	0;40;41
cg27646205	-0.532946	0.517361	-35.247	1.74e-09	6.5e-07	12.7671	0.250888	0.783834	0.532946	19	11545491	F	II	CCDC151	Body	shore	Body-shore	chr19:11545948-11546544	rs117929671;rs182274947;rs533441175	12;44;50
cg03967192	-0.446973	0.648485	-35.245	1.74e-09	6.5e-07	12.7667	0.424998	0.871971	0.446973	2	10861604	F	I	ATP6V1C2	TSS200	island	TSS200-island	chr2:10861206-10862382	rs563254904	12
cg25343227	-0.661785	0.570837	-35.2332	1.74e-09	6.52e-07	12.7643	0.239945	0.901729	0.661785	22	42353589	R	II	LOC339674	Body	shore	Body-shore	chr22:42353659-42353900
cg24384519	-0.450827	0.280806	-35.2323	1.74e-09	6.52e-07	12.7642	0.0553918	0.506219	0.450827	7	31125198	F	II	ADCYAP1R1	Body	opensea	Body-opensea
cg02630999	-0.560574	0.366174	-35.2282	1.75e-09	6.52e-07	12.7634	0.0858875	0.646461	0.560574	3	11940021	R	II		IGR	opensea	IGR-opensea		rs562813864	2
cg10017293	0.4957	0.433518	35.2245	1.75e-09	6.52e-07	12.7626	0.681368	0.185668	-0.4957	12	51640305	F	I	SMAGP	Body	opensea	Body-opensea		rs554269029;rs577420978	0;1
cg04889124	-0.725568	0.514441	-35.2212	1.75e-09	6.52e-07	12.762	0.151657	0.877225	0.725568	1	54600297	R	II		IGR	opensea	IGR-opensea		rs183122148	1
cg06753949	-0.38891	0.35552	-35.2172	1.75e-09	6.52e-07	12.7612	0.161065	0.549975	0.38891	19	15334309	R	I		IGR	island	IGR-island	chr19:15334122-15334822
cg26131013	-0.433355	0.690379	-35.2153	1.75e-09	6.52e-07	12.7608	0.473702	0.907057	0.433355	3	101894452	R	II		IGR	opensea	IGR-opensea		rs570376448;rs74505568;rs559194354	31;2;1
cg03997678	-0.705115	0.551041	-35.2139	1.75e-09	6.52e-07	12.7605	0.198483	0.903599	0.705115	1	31986656	F	II	LINC01226	Body	opensea	Body-opensea		rs574164007	1
cg13165041	-0.360502	0.467254	-35.2017	1.76e-09	6.53e-07	12.7581	0.287003	0.647505	0.360502	5	150042342	F	II	MYOZ3	5'UTR	opensea	5'UTR-opensea		rs553348789;rs180882491	0;49
cg01299997	0.419952	0.708808	35.1996	1.76e-09	6.53e-07	12.7577	0.918784	0.498831	-0.419952	7	100886961	R	II	FIS1	Body	shore	Body-shore	chr7:100888069-100888488	rs570627867	36
cg17818763	0.714135	0.435012	35.1985	1.76e-09	6.53e-07	12.7574	0.792079	0.0779444	-0.714135	22	32998791	R	II	SYN3	Body	opensea	Body-opensea		rs78082287;rs141377037	26;25
cg07167428	-0.395402	0.732436	-35.1979	1.76e-09	6.53e-07	12.7573	0.534734	0.930137	0.395402	22	18875678	R	II		IGR	opensea	IGR-opensea		rs549413436;rs113815033;rs112759813;rs528485375;rs113559359;rs571949080;rs537711397	47;41;18;13;12;2;1
cg19065089	-0.309072	0.189137	-35.1959	1.76e-09	6.53e-07	12.7569	0.0346007	0.343673	0.309072	6	119399548	R	I	FAM184A	1stExon	island	1stExon-island	chr6:119399091-119400223	rs4335018	42
cg21458593	-0.610981	0.588584	-35.1945	1.76e-09	6.53e-07	12.7566	0.283093	0.894074	0.610981	3	72769762	R	II		IGR	opensea	IGR-opensea		rs143290732;rs545087143;rs560608492;rs527812383	44;38;28;1
cg16429182	-0.430271	0.400058	-35.1824	1.76e-09	6.54e-07	12.7542	0.184922	0.615193	0.430271	1	11824095	R	II		IGR	shore	IGR-shore	chr1:11822139-11822363	rs140884942;rs557224283	20;9
cg21363967	-0.429682	0.249709	-35.1811	1.76e-09	6.54e-07	12.754	0.0348681	0.46455	0.429682	17	16075156	F	II	NCOR1	Body	opensea	Body-opensea		rs146152906;rs192911086;rs140151735	21;34;35
cg07540952	-0.285451	0.183192	-35.1764	1.77e-09	6.55e-07	12.753	0.040466	0.325917	0.285451	15	89310025	R	II		IGR	shelf	IGR-shelf	chr15:89312719-89313183	rs371839256;rs563537819;rs567397850	26;15;1
cg02753354	-0.267579	0.180668	-35.165	1.77e-09	6.56e-07	12.7508	0.0468787	0.314458	0.267579	19	1074727	R	II	HMHA1	Body	island	Body-island	chr19:1074726-1075071	rs200678452	30
cg01023787	-0.292934	0.483734	-35.1595	1.77e-09	6.56e-07	12.7497	0.337267	0.630201	0.292934	5	1243714	F	I	SLC6A18	Body	island	Body-island	chr5:1243635-1243950	rs116761974;rs148220007;rs574913359;rs141226479;rs114952930;rs199801467;rs138053797;rs142581804	2;13;19;26;34;45;46;51
cg04645265	-0.398386	0.711285	-35.1585	1.77e-09	6.56e-07	12.7495	0.512093	0.910478	0.398386	5	176796807	R	II	RGS14	Body	shore	Body-shore	chr5:176793959-176794841	rs59131256;rs535073101;rs558704155;rs148479517	44;18;2;1
cg27569742	-0.421405	0.292878	-35.1512	1.77e-09	6.57e-07	12.748	0.0821754	0.503581	0.421405	19	15560228	R	I	WIZ	5'UTR	shelf	5'UTR-shelf	chr19:15563869-15564223
cg19008148	-0.679723	0.519868	-35.1506	1.77e-09	6.57e-07	12.7479	0.180006	0.85973	0.679723	12	131148477	R	II		IGR	opensea	IGR-opensea		rs4759747;rs189935130	20;2
cg08025812	0.450626	0.251238	35.1482	1.78e-09	6.57e-07	12.7474	0.476551	0.0259253	-0.450626	6	127421952	R	II		IGR	opensea	IGR-opensea		rs183100196	20
cg14572478	0.623038	0.492236	35.146	1.78e-09	6.57e-07	12.747	0.803755	0.180717	-0.623038	3	159726919	R	II	IL12A-AS1	Body	opensea	Body-opensea		rs556961266	28
cg24847636	-0.318157	0.763105	-35.1458	1.78e-09	6.57e-07	12.7469	0.604026	0.922183	0.318157	17	41723612	R	I	MEOX1	Body	island	Body-island	chr17:41723219-41723826	rs541221214;rs560611151;rs527749351	45;26;13
cg10898277	-0.678757	0.364881	-35.1308	1.78e-09	6.58e-07	12.7439	0.0255025	0.70426	0.678757	20	24821220	F	II		IGR	opensea	IGR-opensea		rs569371423;rs537832490;rs189752372	0;31;34
cg20445932	-0.410977	0.761445	-35.1274	1.78e-09	6.58e-07	12.7433	0.555957	0.966934	0.410977	4	123573544	R	II	IL21-AS1	Body	opensea	Body-opensea		rs17005982	11
cg22337605	-0.434152	0.715415	-35.1268	1.78e-09	6.58e-07	12.7431	0.49834	0.932491	0.434152	1	12227417	F	I	TNFRSF1B	Body	island	Body-island	chr1:12226876-12227712
cg11490446	-0.501453	0.417535	-35.1215	1.79e-09	6.59e-07	12.7421	0.166809	0.668262	0.501453	14	73602923	F	II	PSEN1	TSS1500	island	TSS1500-island	chr14:73602898-73603747	rs575482072;rs116300507;rs560780088	7;11;23
cg03422579	-0.349546	0.767553	-35.1151	1.79e-09	6.59e-07	12.7408	0.59278	0.942327	0.349546	2	233352439	R	I	ECEL1	5'UTR	island	5'UTR-island	chr2:233350278-233352974	rs2742076	50
cg24311282	-0.777768	0.477463	-35.1148	1.79e-09	6.59e-07	12.7407	0.0885789	0.866347	0.777768	19	50464887	R	II	SIGLEC11	TSS1500	opensea	TSS1500-opensea		rs59207517	39
cg20387860	-0.493634	0.684341	-35.1077	1.79e-09	6.6e-07	12.7393	0.437523	0.931158	0.493634	11	34827586	R	II		IGR	opensea	IGR-opensea		rs553789	9
cg06216103	-0.297116	0.276202	-35.1008	1.79e-09	6.6e-07	12.7379	0.127644	0.42476	0.297116	12	132696682	F	I	GALNT9	Body	island	Body-island	chr12:132696661-132697724	rs546535226;rs563662173;rs114719756;rs548984159;rs139292752;rs528239900	0;8;22;27;47;51
cg04127881	-0.468964	0.296878	-35.1005	1.79e-09	6.6e-07	12.7379	0.0623963	0.53136	0.468964	9	35859869	F	II	LINC00950	TSS1500	opensea	TSS1500-opensea		rs143359117	37
cg12071656	-0.484844	0.36108	-35.0943	1.8e-09	6.61e-07	12.7366	0.118658	0.603502	0.484844	20	44642570	R	I	MMP9	Body	shore	Body-shore	chr20:44642605-44643111	rs549431429;rs3918260;rs535088896	48;40;15
cg26766772	-0.278428	0.759441	-35.0894	1.8e-09	6.61e-07	12.7357	0.620228	0.898655	0.278428	14	24897505	F	II	KHNYN	TSS1500	shore	TSS1500-shore	chr14:24898779-24899288	rs201561872;rs185052527;rs200556735;rs146562304	5;14;32;51
cg25422351	-0.607974	0.64811	-35.0882	1.8e-09	6.61e-07	12.7354	0.344123	0.952097	0.607974	11	119234844	F	I	USP2	1stExon	island	1stExon-island	chr11:119234480-119235214
cg23669043	-0.444949	0.284295	-35.0875	1.8e-09	6.61e-07	12.7353	0.0618203	0.50677	0.444949	11	66336244	F	II	CTSF	TSS200	shore	TSS200-shore	chr11:66335575-66336151	rs59057733	0
cg12140470	-0.42119	0.689253	-35.0837	1.8e-09	6.61e-07	12.7345	0.478658	0.899847	0.42119	14	95511404	R	II		IGR	opensea	IGR-opensea		rs181485309	23
cg19680567	-0.262778	0.746763	-35.0783	1.8e-09	6.61e-07	12.7334	0.615374	0.878152	0.262778	9	138689883	R	II		IGR	opensea	IGR-opensea		rs185432831;rs558299328	46;29
cg17634499	-0.417916	0.715664	-35.0774	1.8e-09	6.61e-07	12.7333	0.506706	0.924622	0.417916	18	45979172	R	II		IGR	opensea	IGR-opensea		rs549912108;rs144552043	34;1
cg20985082	-0.428338	0.26269	-35.0743	1.8e-09	6.61e-07	12.7326	0.0485212	0.476859	0.428338	6	32727265	R	II	HLA-DQB2	Body	shelf	Body-shelf	chr6:32729342-32729877	rs116450909	30
cg10956762	-0.37842	0.714477	-35.0708	1.8e-09	6.62e-07	12.7319	0.525267	0.903687	0.37842	19	1446596	F	II		IGR	island	IGR-island	chr19:1444918-1447214	rs538072678;rs555813637;rs567817484;rs149038971	16;17;44;47
cg19108137	0.551076	0.374551	35.0693	1.81e-09	6.62e-07	12.7316	0.65009	0.0990133	-0.551076	3	32273169	F	II		IGR	opensea	IGR-opensea		rs540305439;rs189479765	0;24
cg00499619	-0.350011	0.794597	-35.0632	1.81e-09	6.62e-07	12.7304	0.619592	0.969602	0.350011	10	112190592	R	II		IGR	opensea	IGR-opensea		rs143303388;rs184146820;rs560507569	40;5;1
cg05433805	0.487696	0.29999	35.0622	1.81e-09	6.62e-07	12.7302	0.543837	0.0561417	-0.487696	3	37204814	R	II	LRRFIP2	5'UTR	opensea	5'UTR-opensea		rs185835702;rs190943056;rs145448444	47;32;1
cg01358124	-0.412528	0.593547	-35.0583	1.81e-09	6.62e-07	12.7294	0.387284	0.799811	0.412528	9	19464552	F	II		IGR	opensea	IGR-opensea		rs12344008;rs552739350	35;46
cg26126181	-0.458021	0.661048	-35.0525	1.81e-09	6.63e-07	12.7283	0.432037	0.890058	0.458021	5	6347990	R	I		IGR	opensea	IGR-opensea		rs541767712;rs149758938;rs530621714	48;43;40
cg06668300	-0.38298	0.737437	-35.0467	1.81e-09	6.63e-07	12.7271	0.545947	0.928927	0.38298	2	95691755	R	I	MAL	Body	island	Body-island	chr2:95690857-95692431
cg12030639	-0.757528	0.554015	-35.0455	1.81e-09	6.63e-07	12.7269	0.175251	0.932779	0.757528	6	130693841	F	II		IGR	opensea	IGR-opensea		rs58838443;rs544898619	31;41
cg21044104	-0.373809	0.240117	-35.0419	1.82e-09	6.63e-07	12.7262	0.053212	0.427021	0.373809	3	42451876	R	II	LYZL4	5'UTR	opensea	5'UTR-opensea		rs529171104;rs549225854	48;37
cg01185521	-0.327441	0.773152	-35.0407	1.82e-09	6.63e-07	12.7259	0.609432	0.936873	0.327441	1	38070791	F	II		IGR	opensea	IGR-opensea
cg19910399	-0.566096	0.545158	-35.0367	1.82e-09	6.63e-07	12.7251	0.262109	0.828206	0.566096	17	31547	R	I	DOC2B	TSS200	island	TSS200-island	chr17:29994-31868
cg18472914	-0.439445	0.70854	-35.0355	1.82e-09	6.63e-07	12.7249	0.488818	0.928262	0.439445	7	98147556	R	II		IGR	opensea	IGR-opensea		rs116106307	2
cg23461587	-0.754136	0.544071	-35.0337	1.82e-09	6.63e-07	12.7245	0.167003	0.921139	0.754136	18	66912444	F	II		IGR	opensea	IGR-opensea
cg03360030	-0.528204	0.313046	-35.0295	1.82e-09	6.63e-07	12.7237	0.0489443	0.577148	0.528204	11	59244228	R	II	OR4D10	TSS1500	opensea	TSS1500-opensea		rs186186135	41
cg17271030	-0.507673	0.656319	-35.0281	1.82e-09	6.63e-07	12.7234	0.402483	0.910156	0.507673	10	134890092	F	II		IGR	shore	IGR-shore	chr10:134891010-134893402	rs549018523;rs565546539	20;47
cg27072579	-0.677534	0.584322	-35.0279	1.82e-09	6.63e-07	12.7234	0.245555	0.923089	0.677534	3	86317919	R	II		IGR	opensea	IGR-opensea		rs566705757;rs570850042	7;1
cg12569835	-0.697172	0.439371	-35.018	1.82e-09	6.64e-07	12.7214	0.0907855	0.787957	0.697172	2	239925460	F	II		IGR	opensea	IGR-opensea		rs143203191	25
cg27308652	-0.316517	0.775646	-35.0178	1.82e-09	6.64e-07	12.7213	0.617388	0.933905	0.316517	19	7554309	R	II	PEX11G	TSS1500	shore	TSS1500-shore	chr19:7553699-7554033	rs183332526	20
cg07523470	-0.479629	0.289159	-35.0133	1.83e-09	6.64e-07	12.7204	0.0493446	0.528974	0.479629	22	23974496	F	II	C22orf43	TSS200	opensea	TSS200-opensea		rs143325651	0
cg26317006	-0.756124	0.472966	-35.0109	1.83e-09	6.64e-07	12.7199	0.0949041	0.851028	0.756124	2	240428290	R	I		IGR	opensea	IGR-opensea		rs190681910	20
cg10902304	-0.474753	0.268778	-35.0101	1.83e-09	6.64e-07	12.7198	0.031402	0.506155	0.474753	1	159147187	R	II	CADM3	Body	opensea	Body-opensea		rs572837844	1
cg10182729	-0.559473	0.418099	-35.0089	1.83e-09	6.64e-07	12.7195	0.138363	0.697836	0.559473	2	25943670	F	II		IGR	opensea	IGR-opensea		rs577377025	16
cg00648020	-0.344683	0.494868	-35.0068	1.83e-09	6.64e-07	12.7191	0.322526	0.667209	0.344683	10	134992340	F	II	KNDC1	Body	shore	Body-shore	chr10:134993121-134993324	rs570286093;rs536123155;rs12249811;rs572301702	0;1;21;42
cg16705665	-0.466399	0.287208	-35.0054	1.83e-09	6.64e-07	12.7188	0.0540087	0.520407	0.466399	11	63684331	F	I	RCOR2	TSS200	island	TSS200-island	chr11:63683743-63684628
cg19930575	0.733568	0.411226	35.0006	1.83e-09	6.64e-07	12.7179	0.77801	0.0444422	-0.733568	X	151122266	R	II	GABRE	3'UTR	opensea	3'UTR-opensea		rs5970170	20
cg18998550	0.46856	0.265489	34.9984	1.83e-09	6.64e-07	12.7174	0.499769	0.0312087	-0.46856	11	95317589	F	II		IGR	opensea	IGR-opensea		rs1939886;rs149478470;rs548396710	5;42;44
cg25368148	-0.519438	0.634574	-34.9915	1.83e-09	6.65e-07	12.716	0.374855	0.894293	0.519438	6	191117	F	II	LOC285766	Body	opensea	Body-opensea
cg00531592	-0.316476	0.811248	-34.9851	1.84e-09	6.66e-07	12.7148	0.65301	0.969485	0.316476	13	42557456	R	II		IGR	opensea	IGR-opensea		rs143291166;rs180817988;rs114088871	13;2;1
cg03497846	-0.540948	0.676651	-34.9777	1.84e-09	6.66e-07	12.7133	0.406177	0.947125	0.540948	6	6916301	R	II		IGR	opensea	IGR-opensea
cg26519234	0.704263	0.41941	34.9716	1.84e-09	6.67e-07	12.7121	0.771542	0.0672789	-0.704263	X	110408418	F	II	PAK3	Body	opensea	Body-opensea
cg02353814	0.269205	0.743085	34.9692	1.84e-09	6.67e-07	12.7116	0.877688	0.608483	-0.269205	5	135146660	F	I		IGR	opensea	IGR-opensea		rs548239534;rs11960212	0;40
cg13324902	-0.79851	0.480925	-34.9681	1.84e-09	6.67e-07	12.7113	0.0816706	0.88018	0.79851	15	26360752	R	II		IGR	opensea	IGR-opensea		rs565229182;rs138007353	51;1
cg17594131	-0.527863	0.64781	-34.9661	1.84e-09	6.67e-07	12.7109	0.383879	0.911741	0.527863	17	43046361	R	I	C1QL1	TSS1500	island	TSS1500-island	chr17:43044369-43046424	rs528878132	15
cg13286590	-0.66643	0.572037	-34.9603	1.85e-09	6.67e-07	12.7098	0.238822	0.905252	0.66643	6	31778018	R	II	HSPA1L	Body	shelf	Body-shelf	chr6:31774475-31774862	rs61751215;rs202033031;rs144451142;rs554479408;rs139052456	49;44;27;4;2
cg21011139	-0.238554	0.800955	-34.9602	1.85e-09	6.67e-07	12.7098	0.681678	0.920232	0.238554	11	7695245	F	I	CYB5R2	TSS1500	island	TSS1500-island	chr11:7694711-7695685	rs4536203;rs531479418	10;33
cg09844976	0.244403	0.162349	34.9578	1.85e-09	6.67e-07	12.7093	0.284551	0.0401481	-0.244403	5	148188454	R	II		IGR	opensea	IGR-opensea		rs185901447;rs553719954	48;1
cg16333321	-0.421912	0.720753	-34.9558	1.85e-09	6.67e-07	12.7089	0.509797	0.931709	0.421912	4	185924141	F	II		IGR	shelf	IGR-shelf	chr4:185926380-185926651	rs149682573;rs554153461;rs6839433;rs567926885;rs182405000	0;1;10;13;47
cg26338871	-0.604286	0.405708	-34.9533	1.85e-09	6.67e-07	12.7084	0.103565	0.707851	0.604286	1	21741762	F	II		IGR	opensea	IGR-opensea		rs551706885;rs570678808	9;29
cg00054047	-0.730481	0.519334	-34.9509	1.85e-09	6.67e-07	12.7079	0.154093	0.884574	0.730481	21	43982165	R	II	SLC37A1	Body	opensea	Body-opensea		rs575384839	36
cg22612764	-0.663601	0.490207	-34.9478	1.85e-09	6.67e-07	12.7073	0.158406	0.822007	0.663601	21	42688540	F	I	FAM3B	TSS200	shore	TSS200-shore	chr21:42688746-42689085	rs116436208;rs10432873	17;42
cg22147448	-0.509435	0.695014	-34.9465	1.85e-09	6.67e-07	12.707	0.440296	0.949731	0.509435	3	44596846	F	I	ZKSCAN7	1stExon	island	1stExon-island	chr3:44596535-44597018	rs6441857	50
cg02850468	-0.644071	0.593967	-34.9436	1.85e-09	6.67e-07	12.7064	0.271931	0.916003	0.644071	7	34912085	R	II	NPSR1	Body	opensea	Body-opensea		rs550829523;rs138700517;rs530180459;rs141225782;rs12531930	50;15;6;2;1
cg21391741	-0.470843	0.711514	-34.9421	1.85e-09	6.67e-07	12.7061	0.476093	0.946936	0.470843	1	2561054	R	I	MMEL1	5'UTR	island	5'UTR-island	chr1:2559892-2561055	rs112110037;rs144750960	37;3
cg14813741	-0.40624	0.232998	-34.9417	1.85e-09	6.67e-07	12.706	0.0298779	0.436118	0.40624	21	19859651	R	II		IGR	opensea	IGR-opensea		rs114561781	1
cg17188778	-0.410837	0.285939	-34.9409	1.85e-09	6.67e-07	12.7059	0.0805206	0.491358	0.410837	22	32359081	R	II		IGR	opensea	IGR-opensea		rs151229220;rs570896823	13;1
cg01716975	-0.282011	0.814067	-34.9295	1.86e-09	6.67e-07	12.7036	0.673061	0.955073	0.282011	8	65292373	R	II		IGR	shore	IGR-shore	chr8:65290108-65290946	rs552796827;rs111329785	7;2
cg21204803	-0.337327	0.77647	-34.9291	1.86e-09	6.67e-07	12.7035	0.607806	0.945133	0.337327	13	43863787	R	II	ENOX1	Body	opensea	Body-opensea
cg03800844	-0.566337	0.411555	-34.9288	1.86e-09	6.67e-07	12.7034	0.128386	0.694723	0.566337	13	112652438	F	I		IGR	opensea	IGR-opensea		rs190916745	45
cg00675037	-0.566776	0.452531	-34.9271	1.86e-09	6.67e-07	12.7031	0.169143	0.735919	0.566776	8	55382194	R	II		IGR	shore	IGR-shore	chr8:55382639-55383189	rs534878033;rs140252833	47;27
cg14888901	-0.405255	0.734564	-34.927	1.86e-09	6.67e-07	12.7031	0.531937	0.937192	0.405255	17	44091062	R	II	MAPT	Body	opensea	Body-opensea		rs140164734	29
cg23024214	-0.293604	0.793541	-34.9265	1.86e-09	6.67e-07	12.703	0.646739	0.940342	0.293604	11	116694202	R	II	APOA4	TSS200	shore	TSS200-shore	chr11:116691949-116692360	rs542468972	1
cg07380188	-0.298415	0.812682	-34.9244	1.86e-09	6.67e-07	12.7026	0.663475	0.96189	0.298415	11	64740956	F	II	C11orf85	TSS1500	shore	TSS1500-shore	chr11:64739010-64739750	rs113893338;rs139158335;rs546296215;rs566181709	10;40;41;48
cg26038697	-0.270397	0.215239	-34.9154	1.86e-09	6.68e-07	12.7007	0.0800402	0.350437	0.270397	17	74128448	F	II		IGR	opensea	IGR-opensea		rs559740098	0
cg12082129	0.255698	0.175503	34.9111	1.87e-09	6.68e-07	12.6999	0.303352	0.0476535	-0.255698	11	117102463	R	II	RNF214	TSS1500	shore	TSS1500-shore	chr11:117102742-117103452
cg14241289	0.388318	0.767893	34.907	1.87e-09	6.69e-07	12.6991	0.962052	0.573734	-0.388318	15	55612304	F	II	PIGBOS1	TSS1500	shore	TSS1500-shore	chr15:55611085-55611608
cg02360939	0.563326	0.685914	34.9039	1.87e-09	6.69e-07	12.6984	0.967577	0.404251	-0.563326	18	19757022	F	II	GATA6	Body	island	Body-island	chr18:19756794-19757080
cg01276323	-0.733569	0.486436	-34.8967	1.87e-09	6.69e-07	12.697	0.119652	0.853221	0.733569	1	41282145	R	II	KCNQ4	Body	shore	Body-shore	chr1:41283840-41284591	rs79837289;rs189957310	26;2
cg08709434	-0.37573	0.223509	-34.8915	1.87e-09	6.7e-07	12.6959	0.0356442	0.411374	0.37573	9	19408334	R	II	ACER2	TSS1500	shore	TSS1500-shore	chr9:19408498-19409285	rs141793612;rs150577323	17;2
cg02389877	0.649284	0.409309	34.8876	1.88e-09	6.7e-07	12.6952	0.733951	0.0846669	-0.649284	15	68583600	F	II	FEM1B	3'UTR	opensea	3'UTR-opensea
cg09456838	-0.372086	0.76229	-34.8848	1.88e-09	6.7e-07	12.6946	0.576247	0.948333	0.372086	4	156586483	F	II	GUCY1A3	TSS1500	shore	TSS1500-shore	chr4:156588297-156589292	rs530896502	18
cg09992350	-0.449951	0.263982	-34.8819	1.88e-09	6.7e-07	12.694	0.0390066	0.488958	0.449951	7	158093250	F	I	PTPRN2	Body	opensea	Body-opensea		rs542683562;rs113087254;rs145685210;rs9769364	1;6;23;37
cg02927252	-0.388452	0.743183	-34.8769	1.88e-09	6.7e-07	12.693	0.548957	0.937409	0.388452	1	14926373	R	II	KIAA1026	Body	shore	Body-shore	chr1:14924610-14925993	rs550351498;rs569873358;rs146017092	46;19;2
cg23257840	-0.383943	0.208577	-34.8766	1.88e-09	6.7e-07	12.6929	0.0166051	0.400549	0.383943	19	57703144	R	I	ZNF264	5'UTR	island	5'UTR-island	chr19:57702696-57703425	rs558881101;rs59259212;rs544673716	46;29;11
cg05105924	-0.561801	0.660911	-34.8765	1.88e-09	6.7e-07	12.6929	0.38001	0.941812	0.561801	4	81123378	F	II	PRDM8	Body	shore	Body-shore	chr4:81124468-81124845	rs142234659	0
cg21960624	-0.396096	0.690815	-34.8741	1.88e-09	6.7e-07	12.6924	0.492768	0.888863	0.396096	19	35085474	R	II	SCGBL	1stExon	opensea	1stExon-opensea		rs187272827;rs149485733;rs143911378;rs199608000;rs201549212	41;10;8;2;1
cg01088474	-0.348295	0.793755	-34.872	1.88e-09	6.7e-07	12.692	0.619607	0.967902	0.348295	8	71292609	R	II	NCOA2	5'UTR	opensea	5'UTR-opensea		rs117870650;rs576203161	47;40
cg16030261	0.526317	0.432475	34.8702	1.88e-09	6.7e-07	12.6916	0.695634	0.169316	-0.526317	14	104669590	F	II		IGR	opensea	IGR-opensea		rs147708117;rs186001909	16;26
cg12915807	0.428161	0.243181	34.8685	1.88e-09	6.7e-07	12.6913	0.457262	0.0291004	-0.428161	12	58018379	R	II	SLC26A10	Body	shelf	Body-shelf	chr12:58021294-58022037	rs200848963;rs528531114	45;15
cg14898416	-0.507468	0.290141	-34.8633	1.88e-09	6.71e-07	12.6902	0.0364065	0.543875	0.507468	2	160918519	F	I	PLA2R1	Body	shore	Body-shore	chr2:160918674-160919177	rs146158030;rs564210131;rs369706945;rs540422939;rs574945185	1;5;26;35;48
cg07132736	-0.211149	0.861798	-34.8584	1.89e-09	6.71e-07	12.6893	0.756223	0.967372	0.211149	X	90689794	F	I	PABPC5	1stExon	island	1stExon-island	chrX:90689602-90690119
cg06765359	-0.5336	0.689606	-34.8492	1.89e-09	6.72e-07	12.6874	0.422806	0.956405	0.5336	12	42190276	F	II		IGR	opensea	IGR-opensea		rs558308993;rs78817489;rs537543261	1;5;22
cg02534450	-0.475536	0.636553	-34.8486	1.89e-09	6.72e-07	12.6873	0.398785	0.87432	0.475536	5	2418750	R	II		IGR	opensea	IGR-opensea		rs145262132;rs551617764;rs374221826;rs535045536;rs147634788	49;24;23;9;2
cg04528255	-0.361476	0.758097	-34.8453	1.89e-09	6.72e-07	12.6866	0.577358	0.938835	0.361476	7	107333621	F	II	SLC26A4	Body	opensea	Body-opensea		rs372528037;rs114275911;rs137855317;rs189575193	0;1;33;37
cg10225865	-0.477403	0.258517	-34.8371	1.9e-09	6.73e-07	12.685	0.0198157	0.497219	0.477403	8	54605566	R	I		IGR	opensea	IGR-opensea		rs149991526;rs574356648;rs75204538;rs112094315;rs553899110;rs577147621	48;38;30;19;17;16
cg23819100	-0.747372	0.461474	-34.8338	1.9e-09	6.73e-07	12.6843	0.0877885	0.83516	0.747372	2	169202320	R	II		IGR	opensea	IGR-opensea		rs575068629	34
cg21265299	-0.527093	0.420986	-34.832	1.9e-09	6.73e-07	12.6839	0.15744	0.684533	0.527093	15	78475249	R	II	ACSBG1	Body	opensea	Body-opensea		rs55659119;rs200838634;rs528110277;rs62009346;rs559844158;rs530308928	49;39;22;15;14;1
cg10376598	-0.526204	0.299607	-34.8308	1.9e-09	6.73e-07	12.6837	0.0365046	0.562709	0.526205	19	19739411	F	I	LPAR2	TSS1500	island	TSS1500-island	chr19:19738572-19739821	rs573586659	44
cg07660381	-0.358387	0.792061	-34.8291	1.9e-09	6.73e-07	12.6833	0.612867	0.971254	0.358387	X	79591032	F	II	FAM46D	5'UTR	shore	5'UTR-shore	chrX:79590720-79591007
cg26356702	-0.507104	0.713171	-34.8245	1.9e-09	6.73e-07	12.6824	0.459619	0.966723	0.507104	11	86399985	R	II		IGR	opensea	IGR-opensea		rs11234739;rs150528727;rs112787372	42;10;2
cg06294470	-0.237452	0.853596	-34.8203	1.9e-09	6.74e-07	12.6816	0.73487	0.972323	0.237452	6	37276086	R	II	TBC1D22B	Body	opensea	Body-opensea		rs535359743	44
cg18628232	-0.557691	0.314918	-34.8144	1.9e-09	6.74e-07	12.6804	0.0360722	0.593763	0.557691	20	24877068	F	II		IGR	opensea	IGR-opensea		rs112761861;rs6036965;rs550823264	1;17;46
cg02331649	-0.665956	0.567442	-34.8111	1.91e-09	6.74e-07	12.6797	0.234464	0.90042	0.665956	3	52926322	R	II	TMEM110	Body	opensea	Body-opensea
cg14760884	-0.670014	0.4412	-34.8048	1.91e-09	6.74e-07	12.6784	0.106193	0.776207	0.670014	10	133960386	F	II	JAKMIP3	Body	opensea	Body-opensea		rs4534498	36
cg12596564	-0.357856	0.738295	-34.8047	1.91e-09	6.74e-07	12.6784	0.559368	0.917223	0.357856	1	36989817	F	I		IGR	opensea	IGR-opensea		rs546420236	0
cg04801273	-0.374519	0.761166	-34.8041	1.91e-09	6.74e-07	12.6783	0.573906	0.948426	0.374519	12	48403104	F	II		IGR	shelf	IGR-shelf	chr12:48399168-48399372	rs557846212	19
cg12182988	-0.466322	0.691101	-34.7982	1.91e-09	6.75e-07	12.6771	0.45794	0.924262	0.466322	16	23224459	R	II	SCNN1G	Body	opensea	Body-opensea		rs13306653;rs72647527;rs72647528;rs72647529;rs200028583;rs72647530;rs202245467	45;18;12;5;4;2;1
cg20816889	-0.463852	0.258034	-34.7893	1.91e-09	6.76e-07	12.6753	0.0261079	0.48996	0.463852	11	111848087	R	I	DIXDC1	1stExon	island	1stExon-island	chr11:111847927-111848401	rs111579151	16
cg04436120	-0.789718	0.443545	-34.7857	1.92e-09	6.76e-07	12.6746	0.0486856	0.838404	0.789718	X	7896033	R	II	PNPLA4	TSS1500	shore	TSS1500-shore	chrX:7895077-7895608	rs2231787	32
cg22535103	-0.352766	0.708528	-34.7849	1.92e-09	6.76e-07	12.6744	0.532144	0.884911	0.352766	8	58192502	R	I	C8orf71	Body	island	Body-island	chr8:58192499-58192884	rs543128757;rs553056048;rs61733803	28;27;1
cg01394847	-0.364386	0.210308	-34.7803	1.92e-09	6.76e-07	12.6735	0.0281154	0.392501	0.364386	16	73101069	R	II		IGR	shore	IGR-shore	chr16:73099812-73100791	rs7405247;rs535582423	40;22
cg26297819	-0.492553	0.282928	-34.7751	1.92e-09	6.77e-07	12.6724	0.0366514	0.529204	0.492553	22	41763280	R	I	TEF	TSS200	opensea	TSS200-opensea		rs527609160;rs552185486	43;28
cg11597887	0.467127	0.27787	34.7704	1.92e-09	6.77e-07	12.6715	0.511434	0.044307	-0.467127	14	30121437	F	II	MIR548AI	Body	opensea	Body-opensea		rs556535958;rs568900187;rs539527959	1;23;24
cg16772039	-0.444884	0.297671	-34.7691	1.92e-09	6.77e-07	12.6712	0.0752293	0.520113	0.444884	1	228504281	R	II	OBSCN	Body	island	Body-island	chr1:228503556-228504762	rs3119592;rs61547582	44;1
cg12488572	0.644559	0.440543	34.7685	1.92e-09	6.77e-07	12.6711	0.762823	0.118264	-0.644559	X	50213741	F	I	DGKK	TSS200	island	TSS200-island	chrX:50213658-50213983
cg24078905	-0.409575	0.727201	-34.7552	1.93e-09	6.78e-07	12.6684	0.522413	0.931988	0.409575	19	49655323	R	II	HRC	Body	island	Body-island	chr19:49655102-49655395	rs572467597;rs200112141	35;26
cg04319618	-0.363581	0.75025	-34.7509	1.93e-09	6.78e-07	12.6675	0.56846	0.93204	0.363581	7	50198967	F	II	C7orf72	3'UTR	island	3'UTR-island	chr7:50198771-50198986	rs543132143;rs112894917	13;18
cg02799345	-0.614223	0.548656	-34.7509	1.93e-09	6.78e-07	12.6675	0.241544	0.855767	0.614223	14	62038724	R	II	LOC101927780	TSS1500	opensea	TSS1500-opensea		rs539117725;rs552564568	48;43
cg23495116	-0.257514	0.227574	-34.75	1.93e-09	6.78e-07	12.6673	0.0988171	0.356331	0.257514	8	118532651	R	II	MED30	TSS1500	shore	TSS1500-shore	chr8:118532855-118533311	rs551294240	10
cg03601828	-0.386278	0.713282	-34.7496	1.93e-09	6.78e-07	12.6673	0.520143	0.906421	0.386278	1	120174361	F	I	ZNF697	5'UTR	opensea	5'UTR-opensea
cg03260566	0.760156	0.473153	34.7463	1.93e-09	6.78e-07	12.6666	0.853232	0.0930753	-0.760156	4	20256841	F	I	SLIT2	Body	island	Body-island	chr4:20253276-20256868
cg01014594	-0.624065	0.650427	-34.7456	1.93e-09	6.78e-07	12.6665	0.338395	0.962459	0.624065	2	233165770	F	II	DIS3L2	Body	opensea	Body-opensea		rs534233819	1
cg06559368	-0.374613	0.721984	-34.7403	1.93e-09	6.79e-07	12.6654	0.534677	0.90929	0.374613	10	43573319	R	II	RET	Body	island	Body-island	chr10:43571939-43573434	rs560774772;rs190910602	47;1
cg12908802	-0.471381	0.699315	-34.7379	1.94e-09	6.79e-07	12.6649	0.463625	0.935006	0.471381	7	45129214	R	I	NACAD	TSS1500	shore	TSS1500-shore	chr7:45127979-45128263	rs6960285	38
cg16280667	-0.260995	0.790367	-34.7158	1.94e-09	6.81e-07	12.6604	0.65987	0.920865	0.260995	11	118754593	F	II	CXCR5	5'UTR	opensea	5'UTR-opensea		rs529326377;rs571827890;rs199609632	0;29;42
cg22745369	0.614756	0.367215	34.7157	1.94e-09	6.81e-07	12.6604	0.674593	0.0598368	-0.614756	6	3517953	R	II		IGR	opensea	IGR-opensea
cg05885123	-0.472737	0.724624	-34.7139	1.94e-09	6.81e-07	12.66	0.488255	0.960992	0.472737	6	43276513	F	I	CRIP3	1stExon	island	1stExon-island	chr6:43276419-43276659	rs550806813;rs147937972	36;39
cg17124794	-0.426311	0.241252	-34.7102	1.95e-09	6.81e-07	12.6593	0.0280969	0.454408	0.426311	2	105562481	F	II	LOC102724691	Body	opensea	Body-opensea		rs571473977;rs532764279;rs10172834;rs566154417	6;36;38;47
cg03611088	-0.319984	0.184788	-34.7045	1.95e-09	6.81e-07	12.6581	0.0247953	0.34478	0.319984	19	34110688	F	II		IGR	shore	IGR-shore	chr19:34112279-34114353	rs187886419	2
cg23355492	-0.371609	0.76064	-34.7037	1.95e-09	6.81e-07	12.658	0.574835	0.946444	0.371609	17	45933593	R	II	SP6	TSS1500	opensea	TSS1500-opensea		rs147214297	15
cg26858144	-0.46412	0.662134	-34.7028	1.95e-09	6.81e-07	12.6578	0.430074	0.894194	0.46412	19	54466702	R	I	CACNG8	Body	island	Body-island	chr19:54466357-54466725	rs550251807	12
cg05801883	-0.8639	0.476872	-34.7006	1.95e-09	6.81e-07	12.6573	0.0449221	0.908822	0.8639	3	149955247	F	II	LINC01213	TSS1500	opensea	TSS1500-opensea		rs550857355;rs57417147	1;36
cg25398924	-0.852123	0.534671	-34.6993	1.95e-09	6.81e-07	12.6571	0.108609	0.960732	0.852123	8	1460718	F	II	DLGAP2	5'UTR	opensea	5'UTR-opensea		rs536282606;rs113417583;rs28412344;rs538314932;rs191369135	12;29;32;36;40
cg00089214	-0.381094	0.750414	-34.699	1.95e-09	6.81e-07	12.657	0.559867	0.940961	0.381094	12	132516068	F	II	EP400	Body	shore	Body-shore	chr12:132514283-132514525	rs533484056	0
cg07737560	-0.645929	0.555667	-34.6941	1.95e-09	6.82e-07	12.656	0.232703	0.878632	0.645929	12	101470827	R	II	ANO4	Body	opensea	Body-opensea
cg10009056	-0.69187	0.469913	-34.6905	1.95e-09	6.82e-07	12.6553	0.123978	0.815848	0.69187	4	187475841	R	I	MTNR1A	Body	shore	Body-shore	chr4:187476279-187476844
cg23363031	-0.235757	0.811879	-34.6839	1.96e-09	6.83e-07	12.6539	0.694001	0.929758	0.235757	11	131863202	F	I	NTM	Body	opensea	Body-opensea		rs535641319;rs556839033;rs61903471;rs539328033;rs117999694;rs116765392;rs540370157;rs561846079	0;1;2;4;22;23;36;49
cg23588277	-0.641461	0.458582	-34.6704	1.96e-09	6.84e-07	12.6512	0.137852	0.779313	0.641461	8	69755069	F	I		IGR	opensea	IGR-opensea		rs567440368;rs145114612;rs556220562	1;5;18
cg17258817	0.586618	0.45667	34.6667	1.96e-09	6.85e-07	12.6504	0.74998	0.163361	-0.586618	13	98685778	F	II		IGR	opensea	IGR-opensea
cg21790234	-0.600917	0.60809	-34.6604	1.97e-09	6.85e-07	12.6492	0.307631	0.908548	0.600917	17	76448453	F	II	DNAH17	Body	shore	Body-shore	chr17:76446646-76446870
cg23737956	-0.36639	0.635565	-34.6571	1.97e-09	6.85e-07	12.6485	0.45237	0.81876	0.36639	19	41020409	F	II	SPTBN4	Body	shore	Body-shore	chr19:41018525-41019486
cg06260073	-0.656127	0.625467	-34.6483	1.97e-09	6.86e-07	12.6467	0.297404	0.953531	0.656127	1	7580538	F	II	CAMTA1	Body	opensea	Body-opensea		rs12239260	13
cg16126227	-0.613359	0.580341	-34.6472	1.97e-09	6.86e-07	12.6465	0.273662	0.887021	0.613359	2	86564322	F	I	REEP1	Body	island	Body-island	chr2:86564242-86565068	rs141214514	36
cg20647158	-0.320836	0.19768	-34.6371	1.98e-09	6.87e-07	12.6444	0.0372618	0.358098	0.320836	15	25429326	R	II	SNORD115-5	TSS1500	opensea	TSS1500-opensea		rs576269023;rs577304382;rs191085049;rs137967466;rs529926455	46;32;21;20;2
cg27404899	0.336723	0.211274	34.6318	1.98e-09	6.88e-07	12.6433	0.379635	0.0429126	-0.336723	11	111263546	R	II		IGR	opensea	IGR-opensea		rs77634943	30
cg03415961	-0.854904	0.497928	-34.6236	1.98e-09	6.89e-07	12.6417	0.070476	0.92538	0.854904	1	11593805	F	II	PTCHD2	Body	shelf	Body-shelf	chr1:11589838-11590044	rs114412388	12
cg01658207	-0.648323	0.593491	-34.6194	1.98e-09	6.89e-07	12.6408	0.269329	0.917653	0.648323	22	31516796	R	II		IGR	opensea	IGR-opensea		rs544063009	33
cg06452184	-0.51368	0.664304	-34.618	1.98e-09	6.89e-07	12.6405	0.407464	0.921144	0.51368	4	62924397	F	II	LPHN3	Body	opensea	Body-opensea		rs75529489;rs150155658	1;19
cg02779204	-0.457904	0.286341	-34.6109	1.99e-09	6.9e-07	12.6391	0.0573883	0.515293	0.457904	16	2065704	F	II		IGR	opensea	IGR-opensea		rs114312823;rs563129445;rs544342383;rs116360201	29;30;42;47
cg03983907	-0.455901	0.310332	-34.6085	1.99e-09	6.9e-07	12.6386	0.0823817	0.538282	0.455901	7	54398306	R	II	LINC01445	TSS200	opensea	TSS200-opensea		rs73391819;rs146280508;rs537317892	46;38;2
cg01943053	0.533301	0.324172	34.602	1.99e-09	6.9e-07	12.6373	0.590823	0.0575215	-0.533301	1	208712340	R	II		IGR	opensea	IGR-opensea		rs572569436;rs181940089	32;1
cg24825722	-0.487361	0.663092	-34.6006	1.99e-09	6.9e-07	12.637	0.419411	0.906773	0.487361	17	7121848	F	II	ACADVL	TSS1500	shore	TSS1500-shore	chr17:7123038-7123718	rs200083493;rs565495109	26;36
cg21462724	-0.568217	0.6587	-34.5986	1.99e-09	6.9e-07	12.6366	0.374591	0.942809	0.568217	17	2805284	R	II	RAP1GAP2	Body	opensea	Body-opensea		rs566481295;rs138184530	12;2
cg09154567	-0.535601	0.326587	-34.5926	2e-09	6.9e-07	12.6354	0.058786	0.594387	0.535601	22	44239861	R	II	SULT4A1	Body	opensea	Body-opensea		rs566952474;rs539248334	48;22
cg07799035	-0.807631	0.533847	-34.5906	2e-09	6.9e-07	12.635	0.130031	0.937662	0.807631	16	50666390	F	II	NKD1	Body	opensea	Body-opensea		rs545886728;rs556210496	2;10
cg07728766	-0.313131	0.198885	-34.5903	2e-09	6.9e-07	12.6349	0.0423198	0.355451	0.313131	10	67652101	F	II		IGR	opensea	IGR-opensea		rs561398221;rs534460241	1;8
cg26133196	-0.631138	0.382789	-34.5878	2e-09	6.9e-07	12.6344	0.0672203	0.698358	0.631138	11	64727603	R	II	C11orf85	1stExon	opensea	1stExon-opensea		rs551011065	44
cg08194519	-0.434469	0.493391	-34.5873	2e-09	6.9e-07	12.6343	0.276156	0.710625	0.434469	19	1171408	R	II	SBNO2	5'UTR	shore	5'UTR-shore	chr19:1173240-1174343	rs200152913;rs374890445	43;1
cg16119505	0.777965	0.512725	34.5867	2e-09	6.9e-07	12.6342	0.901708	0.123743	-0.777965	1	97186464	R	II	PTBP2	TSS1500	shore	TSS1500-shore	chr1:97187102-97187606	rs371411761	42
cg05974274	-0.546311	0.684262	-34.5843	2e-09	6.9e-07	12.6337	0.411106	0.957417	0.546311	4	81123369	F	II	PRDM8	Body	shore	Body-shore	chr4:81123508-81124318	rs142234659	9
cg18656216	-0.499154	0.696738	-34.5825	2e-09	6.9e-07	12.6333	0.447162	0.946315	0.499154	12	124246976	F	I	DNAH10	TSS200	island	TSS200-island	chr12:124246524-124247254	rs553708367	18
cg21724547	-0.529453	0.614293	-34.5792	2e-09	6.9e-07	12.6326	0.349567	0.87902	0.529453	1	175659876	R	II	TNR	5'UTR	opensea	5'UTR-opensea		rs542772303	1
cg00066351	-0.471706	0.324953	-34.572	2e-09	6.9e-07	12.6312	0.0890999	0.560806	0.471706	7	150130551	R	II		IGR	opensea	IGR-opensea		rs528028232;rs551401183;rs377485941	36;26;2
cg22639802	-0.560699	0.578479	-34.5689	2.01e-09	6.9e-07	12.6305	0.29813	0.858828	0.560699	19	57259687	R	II		IGR	opensea	IGR-opensea		rs149076222	12
cg14958978	-0.647996	0.607668	-34.5685	2.01e-09	6.9e-07	12.6305	0.28367	0.931666	0.647996	2	180428696	R	II	ZNF385B	TSS1500	opensea	TSS1500-opensea		rs540709995	26
cg19382714	0.250108	0.149024	34.5682	2.01e-09	6.9e-07	12.6304	0.274078	0.0239697	-0.250108	6	29624846	R	II	MOG	1stExon	opensea	1stExon-opensea		rs562882685;rs576530711;rs542264283;rs562128116;rs527791156	44;40;39;25;23
cg05512805	-0.46139	0.736801	-34.5669	2.01e-09	6.9e-07	12.6301	0.506106	0.967496	0.46139	11	11753862	F	II		IGR	opensea	IGR-opensea		rs543511184	18
cg10604550	-0.324787	0.739511	-34.5658	2.01e-09	6.9e-07	12.6299	0.577117	0.901905	0.324787	5	43001210	F	II		IGR	shore	IGR-shore	chr5:43000343-43000791	rs555273183	30
cg22226438	-0.470888	0.583305	-34.5652	2.01e-09	6.9e-07	12.6298	0.347861	0.818749	0.470888	1	854766	F	I	FLJ39609	Body	island	Body-island	chr1:854765-854973	rs532611901;rs190857891;rs13303019;rs80174979;rs550278125;rs567280697	5;7;11;27;30;45
cg13971218	-0.282931	0.787397	-34.5648	2.01e-09	6.9e-07	12.6297	0.645932	0.928862	0.282931	5	172921612	F	II		IGR	opensea	IGR-opensea
cg06742978	-0.355831	0.21841	-34.5647	2.01e-09	6.9e-07	12.6297	0.0404949	0.396326	0.355831	12	50451907	R	I	ACCN2	5'UTR	island	5'UTR-island	chr12:50451197-50451943	rs550604207;rs567663227	44;11
cg02005936	-0.37318	0.267847	-34.5636	2.01e-09	6.9e-07	12.6295	0.0812569	0.454437	0.37318	13	74137411	F	II	LINC00392	TSS1500	opensea	TSS1500-opensea		rs573917021	18
cg12705389	-0.414487	0.768992	-34.559	2.01e-09	6.9e-07	12.6285	0.561749	0.976236	0.414487	X	137794264	F	I	FGF13	TSS1500	shore	TSS1500-shore	chrX:137793095-137794010
cg08648047	-0.301788	0.753477	-34.5503	2.01e-09	6.91e-07	12.6268	0.602583	0.904371	0.301788	1	11028561	F	I	C1orf127	Body	opensea	Body-opensea		rs567521416;rs531717157;rs527495886;rs571406463;rs114719101	11;22;25;26;31
cg26387409	0.420668	0.758571	34.5494	2.01e-09	6.91e-07	12.6266	0.968905	0.548237	-0.420668	7	107383206	R	II	CBLL1	TSS1500	shore	TSS1500-shore	chr7:107383657-107385021	rs142801843;rs529883347	26;10
cg15207669	0.322893	0.19322	34.5443	2.02e-09	6.92e-07	12.6255	0.354667	0.0317738	-0.322893	1	34420920	R	II	CSMD2	Body	opensea	Body-opensea
cg07773582	-0.308065	0.728458	-34.543	2.02e-09	6.92e-07	12.6252	0.574426	0.882491	0.308065	16	4845285	R	I	LOC440335	TSS200	opensea	TSS200-opensea		rs192802019	42
cg12205534	-0.469897	0.629638	-34.537	2.02e-09	6.92e-07	12.624	0.394689	0.864586	0.469897	14	77941098	F	II	ISM2	3'UTR	shore	3'UTR-shore	chr14:77941993-77942316	rs535587644;rs141400278;rs572348866	0;13;17
cg10047595	-0.537804	0.350319	-34.5352	2.02e-09	6.92e-07	12.6237	0.0814171	0.619221	0.537804	5	15500913	F	II	FBXL7	Body	island	Body-island	chr5:15500076-15500923	rs376061237;rs182287914;rs572636935;rs113746643	9;11;17;38
cg18127204	-0.457059	0.275093	-34.5312	2.02e-09	6.92e-07	12.6228	0.046563	0.503622	0.457059	17	12645781	R	II	MYOCD	Body	opensea	Body-opensea		rs546139625	18
cg17618264	0.357128	0.24467	34.5237	2.02e-09	6.93e-07	12.6213	0.423234	0.0661066	-0.357128	12	57422719	F	II	MYO1A	Body	opensea	Body-opensea		rs56347319;rs539337421	9;13
cg09960454	0.434269	0.285429	34.5167	2.03e-09	6.94e-07	12.6199	0.502564	0.0682942	-0.434269	11	89348491	R	II		IGR	opensea	IGR-opensea		rs189965671	45
cg12267674	-0.662143	0.379541	-34.509	2.03e-09	6.95e-07	12.6183	0.0484693	0.710612	0.662143	3	51935542	F	II	IQCF1	Body	opensea	Body-opensea		rs140821738;rs181837820	0;4
cg26314600	-0.584114	0.389491	-34.5052	2.03e-09	6.95e-07	12.6175	0.0974342	0.681548	0.584114	19	57875283	R	II	ZNF547	5'UTR	shore	5'UTR-shore	chr19:57874763-57875110
cg16431727	-0.588576	0.405171	-34.504	2.03e-09	6.95e-07	12.6173	0.110884	0.699459	0.588576	17	3376347	R	II	SPATA22	TSS1500	shore	TSS1500-shore	chr17:3375006-3375237	rs146188736	1
cg26377963	-0.379686	0.686762	-34.5039	2.03e-09	6.95e-07	12.6173	0.496919	0.876605	0.379686	5	111355059	R	II		IGR	opensea	IGR-opensea		rs562693340	17
cg09882283	-0.522648	0.676133	-34.4994	2.04e-09	6.95e-07	12.6163	0.414809	0.937457	0.522648	7	158886269	R	II	VIPR2	Body	shore	Body-shore	chr7:158886367-158886595	rs553643397;rs573340964;rs542437075;rs369029280	51;44;42;2
cg01744019	-0.449591	0.691184	-34.4985	2.04e-09	6.95e-07	12.6162	0.466388	0.915979	0.449591	16	215593	R	I	HBM	TSS1500	island	TSS1500-island	chr16:214343-216720	rs560319940;rs77395809	46;10
cg14326956	-0.729224	0.388973	-34.4927	2.04e-09	6.95e-07	12.615	0.0243608	0.753585	0.729224	11	125324200	F	II	FEZ1	Body	opensea	Body-opensea		rs573726456;rs73012067	0;40
cg20395773	-0.496796	0.71533	-34.4899	2.04e-09	6.95e-07	12.6144	0.466932	0.963728	0.496796	3	141120919	R	II	ZBTB38	5'UTR	shore	5'UTR-shore	chr3:141120983-141121678	rs139444224;rs527685896	28;23
cg11802027	0.34014	0.233801	34.4891	2.04e-09	6.95e-07	12.6142	0.403871	0.0637314	-0.34014	19	14049442	F	II	PODNL1	Body	opensea	Body-opensea
cg24466241	-0.446768	0.734575	-34.4796	2.04e-09	6.96e-07	12.6123	0.511191	0.957959	0.446768	1	53308908	F	I	ZYG11A	Body	island	Body-island	chr1:53308294-53309262	rs547582499;rs559252502;rs533086224	2;25;50
cg21875423	-0.361705	0.78771	-34.4781	2.04e-09	6.96e-07	12.612	0.606857	0.968562	0.361705	2	217559867	R	II	IGFBP5	5'UTR	shore	5'UTR-shore	chr2:217559039-217559484
cg16087263	-0.481959	0.283808	-34.4755	2.05e-09	6.96e-07	12.6115	0.0428284	0.524788	0.481959	1	20465218	R	II	PLA2G2F	TSS1500	opensea	TSS1500-opensea		rs528451023;rs537078880	43;2
cg24188953	-0.251413	0.633269	-34.4754	2.05e-09	6.96e-07	12.6114	0.507562	0.758975	0.251413	20	43021951	R	II	HNF4A-AS1	Body	opensea	Body-opensea
cg22160769	0.824225	0.500181	34.4747	2.05e-09	6.96e-07	12.6113	0.912293	0.088068	-0.824225	7	134885498	R	II	WDR91	Body	opensea	Body-opensea		rs559475456;rs189593536;rs182497338	29;2;1
cg20514083	-0.468152	0.285347	-34.472	2.05e-09	6.96e-07	12.6107	0.0512709	0.519423	0.468152	3	150800762	F	II		IGR	shelf	IGR-shelf	chr3:150802996-150805168	rs527732212	38
cg15527643	0.255013	0.160676	34.4714	2.05e-09	6.96e-07	12.6106	0.288182	0.0331695	-0.255013	1	11795946	F	II	AGTRAP	TSS200	shore	TSS200-shore	chr1:11795975-11796263
cg16237529	-0.338993	0.517983	-34.4682	2.05e-09	6.96e-07	12.61	0.348486	0.687479	0.338993	16	900745	F	II		IGR	island	IGR-island	chr16:900440-901043	rs544503638;rs620414;rs620734;rs75931900;rs627667;rs78551861;rs77783445	1;9;20;22;26;38;48
cg01091514	-0.385532	0.721966	-34.4659	2.05e-09	6.96e-07	12.6095	0.5292	0.914732	0.385532	4	184644613	F	II		IGR	shore	IGR-shore	chr4:184643914-184644414	rs111746896;rs188721726	11;31
cg07860222	-0.306914	0.799364	-34.4655	2.05e-09	6.96e-07	12.6094	0.645907	0.952821	0.306914	6	159465525	R	II	TAGAP	5'UTR	opensea	5'UTR-opensea		rs190948052;rs114723847	2;1
cg19162342	-0.286035	0.798199	-34.4643	2.05e-09	6.96e-07	12.6092	0.655182	0.941217	0.286035	5	32445534	F	II	ZFR	TSS1500	shore	TSS1500-shore	chr5:32443753-32444923	rs138901392;rs181192084;rs531530358	22;23;49
cg23206289	-0.444899	0.590908	-34.4617	2.05e-09	6.96e-07	12.6086	0.368459	0.813358	0.444899	19	43891866	R	I	TEX101	TSS1500	opensea	TSS1500-opensea		rs189797110;rs12981163;rs112879853;rs541572746;rs553598441	21;20;18;5;2
cg03917473	-0.452138	0.662653	-34.4504	2.06e-09	6.97e-07	12.6063	0.436584	0.888722	0.452138	17	38764244	F	II		IGR	opensea	IGR-opensea		rs573336394;rs575374560;rs539702144;rs371148444	0;7;8;29
cg08032641	-0.513799	0.518301	-34.446	2.06e-09	6.98e-07	12.6054	0.261401	0.7752	0.513799	4	3873418	R	I		IGR	island	IGR-island	chr4:3873092-3874011	rs558157901;rs577972926;rs543834562	39;24;1
cg22573528	-0.467677	0.693803	-34.4433	2.06e-09	6.98e-07	12.6049	0.459965	0.927642	0.467677	2	51254170	R	I	NRXN1	Body	shore	Body-shore	chr2:51254522-51255498	rs145558948;rs528019134	51;35
cg21072040	-0.8143	0.518667	-34.4413	2.06e-09	6.98e-07	12.6045	0.111517	0.925817	0.8143	6	135035558	R	II		IGR	opensea	IGR-opensea
cg00670539	-0.326944	0.417209	-34.4399	2.06e-09	6.98e-07	12.6042	0.253737	0.580681	0.326944	18	580244	R	I	CETN1	TSS200	island	TSS200-island	chr18:580179-580899	rs536433816;rs114718982	37;13
cg00059664	-0.333617	0.791082	-34.4366	2.06e-09	6.98e-07	12.6035	0.624273	0.95789	0.333617	10	72358846	R	I	PRF1	Body	shore	Body-shore	chr10:72360255-72360605	rs140281371;rs202217604;rs368524364;rs144004164	45;30;3;1
cg18392201	-0.388238	0.717125	-34.433	2.06e-09	6.98e-07	12.6028	0.523006	0.911244	0.388238	3	142522114	F	II	TRPC1	Body	opensea	Body-opensea		rs144133521	6
cg14929805	-0.364736	0.778181	-34.43	2.07e-09	6.98e-07	12.6021	0.595814	0.960549	0.364736	8	134232964	F	I	WISP1	Body	opensea	Body-opensea		rs556154589;rs142776534;rs574361897;rs139058011;rs140971140;rs201917230;rs150221105;rs146832510;rs201113527	1;11;15;19;21;24;26;27;50
cg02051228	-0.783905	0.449165	-34.4142	2.07e-09	7e-07	12.5989	0.0572129	0.841118	0.783905	7	149448867	F	II		IGR	opensea	IGR-opensea		rs543820658;rs545470140;rs529725231;rs117043325	0;1;39;46
cg07263979	-0.656986	0.574136	-34.4136	2.07e-09	7e-07	12.5988	0.245643	0.902629	0.656986	2	241585888	R	I		IGR	shore	IGR-shore	chr2:241586657-241587099	rs571150363;rs552966969;rs535283519	41;38;1
cg04533585	0.219568	0.12207	34.4136	2.07e-09	7e-07	12.5988	0.231854	0.0122862	-0.219568	17	53046946	F	II	COX11	TSS1500	shore	TSS1500-shore	chr17:53045603-53046368	rs149634692	47
cg03260918	-0.480983	0.614501	-34.412	2.07e-09	7e-07	12.5984	0.374009	0.854992	0.480983	1	29796915	F	II		IGR	opensea	IGR-opensea		rs879031	6
cg09726316	-0.388738	0.744607	-34.4084	2.08e-09	7e-07	12.5977	0.550238	0.938976	0.388738	14	106054884	F	II		IGR	shelf	IGR-shelf	chr14:106058846-106059047	rs550929326;rs74784025;rs184623283	0;11;13
cg02102807	-0.448693	0.458691	-34.4077	2.08e-09	7e-07	12.5976	0.234344	0.683038	0.448693	16	88236800	R	I		IGR	shore	IGR-shore	chr16:88237669-88237893	rs184680468	19
cg26613811	0.319393	0.762742	34.3997	2.08e-09	7e-07	12.5959	0.922438	0.603046	-0.319393	7	150054588	F	II		IGR	opensea	IGR-opensea		rs187593854;rs528540959;rs565874984	27;50;51
cg09130161	-0.386894	0.761784	-34.3987	2.08e-09	7e-07	12.5957	0.568337	0.955231	0.386894	19	17640530	F	II	FAM129C	Body	opensea	Body-opensea		rs550292120	1
cg21692450	-0.52673	0.668108	-34.3978	2.08e-09	7e-07	12.5955	0.404743	0.931473	0.52673	1	46940325	R	I		IGR	island	IGR-island	chr1:46940236-46940437	rs553247113;rs11589312;rs538781562;rs182074535	44;35;16;15
cg01204210	-0.474283	0.700174	-34.3943	2.08e-09	7e-07	12.5948	0.463033	0.937316	0.474283	10	103044312	R	II		IGR	island	IGR-island	chr10:103043990-103044480	rs564483235;rs377199035	39;27
cg15067551	-0.425486	0.675303	-34.3925	2.08e-09	7e-07	12.5945	0.46256	0.888046	0.425486	17	6580425	R	II		IGR	opensea	IGR-opensea
cg12693875	0.369959	0.711807	34.3921	2.08e-09	7e-07	12.5944	0.896787	0.526828	-0.369959	4	42137257	F	II	BEND4	Body	opensea	Body-opensea		rs192697988;rs536886867;rs556461345;rs74803774	9;14;34;46
cg08667786	0.351102	0.756814	34.392	2.08e-09	7e-07	12.5943	0.932365	0.581263	-0.351102	16	8995677	F	II	USP7	Body	opensea	Body-opensea		rs117654423;rs538020536	6;49
cg04271938	0.407295	0.246457	34.3865	2.08e-09	7.01e-07	12.5932	0.450105	0.0428101	-0.407295	8	57155161	R	II		IGR	opensea	IGR-opensea		rs77571249	2
cg27086693	-0.436245	0.288571	-34.3861	2.09e-09	7.01e-07	12.5931	0.0704479	0.506693	0.436245	12	44891053	R	II		IGR	opensea	IGR-opensea		rs554037102	19
cg10379242	-0.525762	0.682373	-34.3777	2.09e-09	7.01e-07	12.5914	0.419493	0.945254	0.525762	20	49713297	F	II		IGR	opensea	IGR-opensea		rs537636017;rs549583322;rs6013086	1;11;29
cg18845053	-0.820279	0.452824	-34.3763	2.09e-09	7.01e-07	12.5911	0.0426844	0.862964	0.820279	6	32769203	F	II		IGR	opensea	IGR-opensea		rs2621364;rs112162425;rs548589396	1;12;19
cg02485479	-0.436607	0.722205	-34.3744	2.09e-09	7.01e-07	12.5907	0.503902	0.940509	0.436607	6	56953492	R	II	ZNF451	TSS1500	shore	TSS1500-shore	chr6:56954731-56955486	rs62415879;rs550741390	47;26
cg06295292	0.357891	0.208751	34.3738	2.09e-09	7.01e-07	12.5906	0.387696	0.0298051	-0.357891	1	223892899	F	II	CAPN2	Body	opensea	Body-opensea		rs140891900;rs12758509;rs2000320	0;26;29
cg16423910	-0.553467	0.357403	-34.3729	2.09e-09	7.01e-07	12.5904	0.0806694	0.634137	0.553467	19	49843627	F	II	CD37	3'UTR	island	3'UTR-island	chr19:49842654-49843628	rs576713204;rs544286632	0;10
cg08409480	-0.800315	0.462677	-34.3713	2.09e-09	7.01e-07	12.5901	0.0625193	0.862835	0.800315	18	61558489	F	II	SERPINB2	5'UTR	opensea	5'UTR-opensea		rs181065401	0
cg26784165	-0.663826	0.551313	-34.3711	2.09e-09	7.01e-07	12.59	0.2194	0.883226	0.663826	22	22555928	F	II		IGR	opensea	IGR-opensea		rs6001331	12
cg02606058	-0.432785	0.73679	-34.3659	2.09e-09	7.01e-07	12.589	0.520398	0.953183	0.432785	16	67195658	R	I	FBXL8	5'UTR	island	5'UTR-island	chr16:67195600-67195827	rs201061979;rs192758650	21;1
cg23694520	-0.503293	0.280763	-34.364	2.09e-09	7.01e-07	12.5886	0.029116	0.532409	0.503293	6	30029482	R	I	ZNRD1	Body	shore	Body-shore	chr6:30028936-30029195	rs376928601	26
cg21474683	-0.245739	0.820661	-34.3631	2.1e-09	7.01e-07	12.5884	0.697792	0.943531	0.245739	17	71772869	R	II	C17orf54	Body	opensea	Body-opensea		rs550098058;rs570191066;rs138207524	48;35;21
cg02293192	-0.725704	0.569285	-34.3565	2.1e-09	7.02e-07	12.587	0.206433	0.932137	0.725704	4	90821998	F	II	MMRN1	Body	opensea	Body-opensea		rs558362832;rs573907817	7;48
cg20068320	-0.341598	0.743959	-34.3522	2.1e-09	7.02e-07	12.5862	0.57316	0.914758	0.341598	12	54484351	F	I	FLJ12825	Body	island	Body-island	chr12:54484193-54484403	rs541344947	1
cg02644663	-0.351852	0.705805	-34.3502	2.1e-09	7.02e-07	12.5857	0.529879	0.881731	0.351852	19	19380821	R	II	TM6SF2	Body	shelf	Body-shelf	chr19:19383703-19384283	rs138370840;rs191881625	17;2
cg17825934	0.429158	0.249646	34.3496	2.1e-09	7.02e-07	12.5856	0.464225	0.0350669	-0.429158	13	37310983	R	II		IGR	opensea	IGR-opensea		rs565766475;rs539434050	43;23
cg08158662	-0.345586	0.704312	-34.3449	2.1e-09	7.03e-07	12.5847	0.531519	0.877105	0.345586	12	34489995	F	II		IGR	island	IGR-island	chr12:34489751-34490133	rs193118573	50
cg17718899	0.819298	0.45931	34.3425	2.1e-09	7.03e-07	12.5842	0.868959	0.0496609	-0.819298	13	22773018	R	II		IGR	opensea	IGR-opensea		rs566702599;rs539909532	42;28
cg09074991	-0.431532	0.710965	-34.3401	2.11e-09	7.03e-07	12.5837	0.495198	0.926731	0.431532	19	19143421	R	II	SUGP2	5'UTR	shore	5'UTR-shore	chr19:19143924-19144827	rs78983452;rs562143472;rs192291761;rs58514603;rs570661721	51;44;34;16;7
cg13963693	-0.342484	0.772652	-34.3372	2.11e-09	7.03e-07	12.5831	0.60141	0.943894	0.342484	1	35227272	R	II	GJB4	Body	island	Body-island	chr1:35227028-35227276	rs142843509;rs373126632;rs140996335;rs147830069;rs146979528;rs149110828;rs148182439;rs199674742;rs527959955;rs150737005	50;49;48;44;43;35;33;30;27;2
cg06402589	-0.322469	0.797587	-34.3358	2.11e-09	7.03e-07	12.5828	0.636352	0.958822	0.322469	8	142439259	R	I	PTP4A3	Body	shore	Body-shore	chr8:142439683-142440547	rs534945551;rs7817422	27;3
cg19035215	-0.190736	0.143444	-34.3247	2.11e-09	7.04e-07	12.5805	0.0480766	0.238812	0.190736	5	2186659	R	II		IGR	opensea	IGR-opensea
cg23026930	-0.51371	0.7019	-34.3216	2.11e-09	7.04e-07	12.5799	0.445045	0.958755	0.51371	6	32903301	F	II	HLA-DMB	Body	opensea	Body-opensea		rs190433887;rs192597393;rs148615873	1;24;44
cg19070357	-0.492654	0.671963	-34.3214	2.11e-09	7.04e-07	12.5798	0.425636	0.91829	0.492654	9	83987948	R	II		IGR	opensea	IGR-opensea		rs190350702;rs564730403;rs570629741	21;18;3
cg00937263	0.436313	0.313505	34.3206	2.11e-09	7.04e-07	12.5797	0.531662	0.0953488	-0.436313	X	74145012	R	II	KIAA2022	5'UTR	island	5'UTR-island	chrX:74143852-74145176
cg24613691	-0.345363	0.783383	-34.3171	2.12e-09	7.04e-07	12.579	0.610702	0.956065	0.345363	5	132155460	F	I		IGR	island	IGR-island	chr5:132155288-132155497	rs189580828;rs58965456;rs531337906;rs548144103	13;15;43;44
cg00347882	-0.203784	0.832781	-34.3114	2.12e-09	7.05e-07	12.5778	0.730889	0.934673	0.203784	16	88483312	F	I		IGR	opensea	IGR-opensea		rs149370228;rs77767220;rs539632659;rs186550001;rs191463467;rs543707845	1;5;8;13;39;46
cg12028998	-0.44841	0.734683	-34.3065	2.12e-09	7.05e-07	12.5768	0.510478	0.958888	0.44841	2	109719404	F	II		IGR	opensea	IGR-opensea
cg01717586	-0.410638	0.410355	-34.3034	2.12e-09	7.05e-07	12.5761	0.205035	0.615674	0.410638	19	55476542	F	I	NLRP2	TSS200	opensea	TSS200-opensea		rs892091	1
cg01614643	-0.441283	0.705264	-34.3	2.12e-09	7.05e-07	12.5754	0.484623	0.925905	0.441283	6	30124769	F	II	TRIM10	Body	opensea	Body-opensea		rs367878221;rs144731721	17;42
cg24314059	-0.407448	0.749905	-34.2994	2.12e-09	7.05e-07	12.5753	0.546181	0.953629	0.407448	6	15916214	R	II		IGR	opensea	IGR-opensea		rs555051314;rs141773839;rs376824813	44;32;1
cg05197447	-0.264911	0.822434	-34.2941	2.13e-09	7.06e-07	12.5742	0.689978	0.954889	0.264911	15	91642909	R	II	SV2B	TSS1500	island	TSS1500-island	chr15:91642908-91643702	rs558932259;rs145924797;rs530569006;rs138485645	28;25;23;19
cg07048348	-0.453829	0.265815	-34.2933	2.13e-09	7.06e-07	12.5741	0.0389006	0.492729	0.453829	3	194091167	R	II	LRRC15	TSS1500	opensea	TSS1500-opensea		rs202062731;rs78310992	9;1
cg13274936	-0.308953	0.696642	-34.291	2.13e-09	7.06e-07	12.5736	0.542165	0.851118	0.308953	2	231730209	F	I	ITM2C	Body	island	Body-island	chr2:231729631-231730821	rs573658995;rs542369881	21;41
cg27654565	-0.37516	0.737322	-34.2888	2.13e-09	7.06e-07	12.5731	0.549742	0.924902	0.37516	4	7696286	R	II	SORCS2	Body	opensea	Body-opensea		rs146868731;rs577017817;rs11734985	47;14;12
cg15627089	-0.297593	0.804528	-34.2867	2.13e-09	7.06e-07	12.5727	0.655731	0.953325	0.297593	11	16625751	R	I		IGR	shore	IGR-shore	chr11:16626053-16629180	rs556552761;rs574853773	38;29
cg26078244	-0.336304	0.208985	-34.2858	2.13e-09	7.06e-07	12.5725	0.0408332	0.377137	0.336304	5	1112110	R	I	SLC12A7	1stExon	island	1stExon-island	chr5:1111396-1112388
cg04588774	-0.78712	0.516718	-34.2842	2.13e-09	7.06e-07	12.5722	0.123158	0.910278	0.78712	16	3207967	R	I		IGR	island	IGR-island	chr16:3207597-3209413	rs575043312	11
cg04309214	-0.554953	0.603302	-34.2816	2.13e-09	7.06e-07	12.5716	0.325826	0.880779	0.554953	16	3009347	F	II		IGR	shelf	IGR-shelf	chr16:3013016-3013228	rs576655395	14
cg17328138	-0.498458	0.68092	-34.2814	2.13e-09	7.06e-07	12.5716	0.431691	0.93015	0.498458	19	42382177	F	II	CD79A	Body	opensea	Body-opensea		rs533082862;rs150420550	1;33
cg04372536	-0.655585	0.579486	-34.271	2.14e-09	7.07e-07	12.5694	0.251694	0.907279	0.655585	2	241988040	R	II	SNED1	Body	shore	Body-shore	chr2:241989164-241989461	rs568608260;rs535634652	21;11
cg04200627	-0.443498	0.248029	-34.2634	2.14e-09	7.08e-07	12.5679	0.0262797	0.469778	0.443498	8	68827942	F	II		IGR	opensea	IGR-opensea		rs569605654	30
cg07790176	-0.420844	0.312336	-34.2588	2.14e-09	7.08e-07	12.5669	0.101914	0.522758	0.420844	13	92601293	R	II	GPC5	Body	opensea	Body-opensea		rs139708066;rs79442335;rs527754973;rs189922770;rs149844257	36;19;13;2;1
cg05133593	-0.363523	0.283655	-34.2529	2.15e-09	7.08e-07	12.5657	0.101894	0.465417	0.363523	18	21270562	F	II	LAMA3	Body	shore	Body-shore	chr18:21269269-21270349
cg21980790	-0.460422	0.70731	-34.251	2.15e-09	7.08e-07	12.5653	0.477099	0.937521	0.460422	10	89755903	R	II		IGR	opensea	IGR-opensea		rs150065960	13
cg27201889	-0.729564	0.448907	-34.2481	2.15e-09	7.08e-07	12.5647	0.0841247	0.813689	0.729564	22	33265212	R	II	SYN3	Body	opensea	Body-opensea		rs77702265;rs78557884	30;20
cg23167450	-0.514436	0.656149	-34.2462	2.15e-09	7.08e-07	12.5643	0.398931	0.913367	0.514436	1	26371241	F	II	SLC30A2	Body	shore	Body-shore	chr1:26372281-26373313	rs550389699;rs115388280;rs529711453;rs546660499;rs3008431	1;9;28;38;40
cg25124966	-0.301219	0.18184	-34.2447	2.15e-09	7.08e-07	12.564	0.0312305	0.332449	0.301219	11	129723987	R	II	TMEM45B	Body	opensea	Body-opensea		rs530828818	44
cg21843178	-0.477627	0.354299	-34.2428	2.15e-09	7.08e-07	12.5636	0.115485	0.593112	0.477627	5	148034512	R	II	HTR4	TSS1500	shore	TSS1500-shore	chr5:148033472-148034080	rs536832298;rs184047272;rs13177716	47;19;12
cg21653184	-0.351477	0.269315	-34.2426	2.15e-09	7.08e-07	12.5636	0.0935763	0.445054	0.351477	19	58609361	F	I	ZSCAN18	Body	island	Body-island	chr19:58609338-58609988	rs372983541;rs10421140	12;15
cg13466600	0.384522	0.224784	34.2414	2.15e-09	7.08e-07	12.5633	0.417045	0.032523	-0.384522	X	77587444	F	II		IGR	opensea	IGR-opensea
cg14050574	-0.441761	0.28768	-34.2312	2.16e-09	7.1e-07	12.5612	0.0667992	0.50856	0.441761	19	46149510	R	II	EML2	TSS1500	shelf	TSS1500-shelf	chr19:46144872-46145631
cg11510839	-0.688817	0.424086	-34.227	2.16e-09	7.1e-07	12.5604	0.0796778	0.768495	0.688817	15	28344488	F	I	OCA2	TSS200	island	TSS200-island	chr15:28344188-28344489
cg17080302	-0.411152	0.700096	-34.2232	2.16e-09	7.1e-07	12.5596	0.49452	0.905672	0.411152	22	39762832	R	II	SYNGR1	Body	opensea	Body-opensea		rs536978391	48
cg03127182	-0.61903	0.586618	-34.222	2.16e-09	7.1e-07	12.5593	0.277103	0.896134	0.61903	1	26421108	R	II		IGR	opensea	IGR-opensea		rs186805896	45
cg17875922	-0.285867	0.721373	-34.2192	2.16e-09	7.1e-07	12.5588	0.578439	0.864307	0.285867	6	37045823	F	I		IGR	opensea	IGR-opensea
cg01160125	-0.498957	0.699645	-34.2184	2.16e-09	7.1e-07	12.5586	0.450166	0.949123	0.498957	13	64385720	R	II		IGR	island	IGR-island	chr13:64385719-64386057	rs371986433;rs201427763	43;19
cg08863939	-0.276325	0.836015	-34.2155	2.16e-09	7.1e-07	12.558	0.697853	0.974177	0.276325	2	172067553	R	II	TLK1	5'UTR	opensea	5'UTR-opensea		rs190401716	2
cg25520440	-0.385574	0.248373	-34.2115	2.16e-09	7.11e-07	12.5572	0.0555857	0.44116	0.385574	7	1734190	R	II		IGR	opensea	IGR-opensea		rs138087129;rs528555157	30;23
cg17778888	-0.815876	0.525783	-34.2087	2.17e-09	7.11e-07	12.5566	0.117845	0.933721	0.815876	5	510421	R	I	SLC9A3	Body	shore	Body-shore	chr5:507745-508835	rs113769144;rs577084146	45;20
cg03370475	-0.33975	0.446388	-34.1982	2.17e-09	7.12e-07	12.5544	0.276512	0.616263	0.33975	10	103024226	F	II	LOC101927419	TSS1500	opensea	TSS1500-opensea		rs75383263	14
cg22885136	-0.521638	0.399504	-34.1945	2.17e-09	7.12e-07	12.5536	0.138685	0.660323	0.521638	7	63041232	R	I		IGR	island	IGR-island	chr7:63041128-63041368	rs563213955;rs529118081;rs548898234;rs566028032;rs150982804	48;42;36;25;2
cg26811638	-0.322788	0.746863	-34.1937	2.17e-09	7.12e-07	12.5535	0.585469	0.908257	0.322788	20	57427493	F	I	GNAS	TSS1500	shore	TSS1500-shore	chr20:57427691-57427995	rs553947463;rs572570283;rs189802429	5;34;43
cg04734446	0.706475	0.446502	34.193	2.17e-09	7.12e-07	12.5533	0.79974	0.0932646	-0.706475	X	26576067	F	II	VENTXP1	TSS1500	island	TSS1500-island	chrX:26575758-26576172
cg08628580	-0.557254	0.327099	-34.178	2.18e-09	7.14e-07	12.5502	0.0484722	0.605726	0.557254	11	58954091	R	II	DTX4	Body	opensea	Body-opensea		rs567297750	1
cg01378562	-0.420678	0.723932	-34.1753	2.18e-09	7.14e-07	12.5497	0.513594	0.934271	0.420678	17	74953808	R	II		IGR	opensea	IGR-opensea		rs372023041;rs11077883;rs564901987	48;21;2
cg23786763	-0.620262	0.662238	-34.1749	2.18e-09	7.14e-07	12.5496	0.352107	0.972369	0.620262	18	8733065	R	II	MTCL1	Body	opensea	Body-opensea		rs118186248	11
cg16043651	-0.724936	0.53466	-34.1613	2.19e-09	7.16e-07	12.5468	0.172192	0.897128	0.724936	19	30865486	F	I	ZNF536	5'UTR	shore	5'UTR-shore	chr19:30865683-30866490
cg21940038	-0.368043	0.756071	-34.16	2.19e-09	7.16e-07	12.5465	0.57205	0.940093	0.368043	17	2902600	R	II	RAP1GAP2	Body	opensea	Body-opensea		rs563209595;rs528961500;rs148573029	30;24;13
cg12282473	-0.551114	0.346265	-34.1585	2.19e-09	7.16e-07	12.5462	0.0707084	0.621822	0.551114	8	142438307	F	II	PTP4A3	Body	shore	Body-shore	chr8:142439683-142440547	rs145471937;rs112273424	0;12
cg26407797	-0.273722	0.156949	-34.1557	2.19e-09	7.16e-07	12.5456	0.0200875	0.29381	0.273722	11	117344433	F	II	DSCAML1	Body	opensea	Body-opensea		rs552546027	42
cg04928930	-0.348512	0.788339	-34.155	2.19e-09	7.16e-07	12.5455	0.614083	0.962594	0.348512	14	20926227	R	II	TMEM55B	3'UTR	shelf	3'UTR-shelf	chr14:20929157-20929708	rs534666352;rs117872376;rs114198089;rs538275669	42;24;5;1
cg00116315	-0.550691	0.652135	-34.154	2.19e-09	7.16e-07	12.5453	0.37679	0.927481	0.550691	6	35466268	F	II	TULP1	Body	island	Body-island	chr6:35464056-35466269
cg23852542	-0.567167	0.634167	-34.1512	2.19e-09	7.16e-07	12.5447	0.350584	0.91775	0.567167	12	50298198	F	II	FAIM2	TSS1500	shore	TSS1500-shore	chr12:50297580-50297988	rs201927540	19
cg26935976	-0.570809	0.434919	-34.1499	2.19e-09	7.16e-07	12.5444	0.149515	0.720324	0.570809	1	151945185	R	II		IGR	opensea	IGR-opensea		rs114707339;rs144508372	32;2
cg13861749	0.407287	0.287511	34.1436	2.2e-09	7.16e-07	12.5431	0.491154	0.083867	-0.407287	18	70533078	R	II	NETO1	Body	shore	Body-shore	chr18:70533965-70536871	rs531825724;rs569990821;rs538524061;rs558801891;rs186186835	47;26;25;2;1
cg21398469	-0.584629	0.334223	-34.1377	2.2e-09	7.17e-07	12.5419	0.041909	0.626538	0.584629	4	78077358	R	II	CCNG2	TSS1500	shore	TSS1500-shore	chr4:78077995-78079591	rs4150032;rs73826741;rs553076916	50;34;2
cg24174557	0.482336	0.345722	34.1345	2.2e-09	7.17e-07	12.5412	0.58689	0.104554	-0.482336	17	57903544	R	II	TMEM49	Body	opensea	Body-opensea
cg23512360	-0.543834	0.401392	-34.1165	2.21e-09	7.2e-07	12.5375	0.129475	0.673309	0.543834	14	21213343	R	II	FAM12A	TSS1500	opensea	TSS1500-opensea		rs185311202	38
cg17834185	-0.485196	0.645803	-34.107	2.21e-09	7.21e-07	12.5355	0.403205	0.8884	0.485196	10	134979524	F	II	KNDC1	Body	shore	Body-shore	chr10:134980302-134981059	rs538053338	16
cg22562461	-0.538775	0.648628	-34.1031	2.22e-09	7.21e-07	12.5347	0.379241	0.918015	0.538775	7	86274769	R	II	GRM3	5'UTR	opensea	5'UTR-opensea		rs553620828	23
cg03136563	-0.349394	0.222074	-34.1012	2.22e-09	7.21e-07	12.5343	0.0473763	0.396771	0.349394	19	35532097	F	I	HPN	5'UTR	shore	5'UTR-shore	chr19:35531780-35531991	rs192786993	4
cg22604013	-0.491916	0.31468	-34.1009	2.22e-09	7.21e-07	12.5343	0.0687222	0.560638	0.491916	3	53173997	F	II		IGR	opensea	IGR-opensea
cg25135158	-0.74705	0.435739	-34.0964	2.22e-09	7.21e-07	12.5333	0.0622142	0.809265	0.74705	5	13580347	R	II		IGR	opensea	IGR-opensea		rs553186137;rs578007149	45;41
cg06861044	-0.524341	0.372341	-34.0956	2.22e-09	7.21e-07	12.5332	0.110171	0.634512	0.524341	16	20359815	R	I	UMOD	Body	island	Body-island	chr16:20359767-20360498	rs543775691;rs78691203;rs375848177;rs141383844	36;34;15;10
cg08748036	-0.427861	0.262911	-34.0873	2.22e-09	7.22e-07	12.5314	0.0489806	0.476842	0.427861	18	13577725	F	II	LDLRAD4	Body	opensea	Body-opensea
cg12990915	-0.414441	0.753492	-34.0856	2.22e-09	7.22e-07	12.5311	0.546272	0.960712	0.414441	2	131796948	F	II	ARHGEF4	Body	shore	Body-shore	chr2:131797362-131798088	rs550691224;rs114760892	11;24
cg19232382	-0.43698	0.663366	-34.0846	2.22e-09	7.22e-07	12.5309	0.444875	0.881856	0.43698	10	134953542	F	I		IGR	shore	IGR-shore	chr10:134955508-134955800	rs527797043;rs567627170;rs367713166;rs151267929;rs59244063	0;22;23;31;44
cg20925841	-0.562242	0.323762	-34.084	2.22e-09	7.22e-07	12.5307	0.0426415	0.604883	0.562242	2	121104400	F	I	INHBB	Body	island	Body-island	chr2:121101800-121104534
cg18252648	-0.729412	0.590637	-34.0779	2.23e-09	7.22e-07	12.5295	0.22593	0.955343	0.729412	3	149786427	F	II		IGR	opensea	IGR-opensea		rs563234748;rs186523829;rs548713604	15;22;23
cg20966089	0.635506	0.439718	34.0747	2.23e-09	7.23e-07	12.5288	0.757471	0.121965	-0.635506	6	32289895	F	II	C6orf10	Body	opensea	Body-opensea
cg04003064	-0.825652	0.463618	-34.0693	2.23e-09	7.23e-07	12.5277	0.0507916	0.876444	0.825652	18	72793067	F	II		IGR	opensea	IGR-opensea		rs546239934;rs567159623;rs139546568;rs191397127	0;12;34;35
cg22433862	-0.328159	0.817335	-34.0685	2.23e-09	7.23e-07	12.5275	0.653255	0.981414	0.328159	1	28013341	R	I		IGR	opensea	IGR-opensea		rs143853938;rs577751105;rs561610528	35;26;1
cg00002809	-0.337099	0.715188	-34.0663	2.23e-09	7.23e-07	12.5271	0.546638	0.883737	0.337099	17	76482353	R	I	DNAH17	Body	opensea	Body-opensea		rs141022219;rs144882063;rs562014015;rs530735903	31;25;24;2
cg18384214	-0.442045	0.699901	-34.0615	2.24e-09	7.24e-07	12.5261	0.478878	0.920923	0.442045	10	112836185	R	I	ADRA2A	TSS1500	island	TSS1500-island	chr10:112835990-112839303	rs113214539;rs182317442	32;1
cg02937674	-0.539772	0.635034	-34.0592	2.24e-09	7.24e-07	12.5256	0.365148	0.90492	0.539772	11	49579997	F	I	LOC440040	TSS200	opensea	TSS200-opensea		rs561724308	44
cg24543551	0.339354	0.244599	34.0565	2.24e-09	7.24e-07	12.525	0.414276	0.0749218	-0.339354	13	113422742	R	II	ATP11A	Body	shelf	Body-shelf	chr13:113424898-113425105	rs4907760;rs61961151;rs535670177;rs141625696	36;26;2;1
cg01226806	-0.517129	0.607675	-34.0503	2.24e-09	7.24e-07	12.5237	0.34911	0.86624	0.517129	14	77591522	F	I		IGR	island	IGR-island	chr14:77591159-77591847	rs553414417;rs28409379;rs80059350	7;20;24
cg17830810	-0.558582	0.416801	-34.0496	2.24e-09	7.24e-07	12.5236	0.13751	0.696092	0.558582	5	7364007	R	II		IGR	opensea	IGR-opensea		rs564821128;rs114381481	48;42
cg22926378	-0.779315	0.498539	-34.0452	2.24e-09	7.25e-07	12.5227	0.108881	0.888197	0.779315	X	6144633	R	I	NLGN4X	5'UTR	island	5'UTR-island	chrX:6144120-6145906
cg11015188	-0.370077	0.208397	-34.0401	2.25e-09	7.25e-07	12.5216	0.0233587	0.393435	0.370077	12	123874456	R	I	SETD8	Body	island	Body-island	chr12:123873794-123874597	rs191388726;rs374749850	51;28
cg09761288	-0.581376	0.611112	-34.0393	2.25e-09	7.25e-07	12.5215	0.320424	0.9018	0.581376	1	85239118	F	II		IGR	opensea	IGR-opensea		rs570164117;rs61770419;rs550262856;rs61770420	0;10;41;48
cg15587508	-0.470986	0.642801	-34.0349	2.25e-09	7.25e-07	12.5205	0.407308	0.878294	0.470986	1	27286600	F	I	C1orf172	5'UTR	island	5'UTR-island	chr1:27286065-27287101
cg13580229	-0.313654	0.169612	-34.0345	2.25e-09	7.25e-07	12.5205	0.0127855	0.326439	0.313654	5	998471	R	II	LOC100506688	TSS1500	opensea	TSS1500-opensea		rs576394649;rs537543375;rs73731115	29;9;2
cg22522886	-0.370593	0.733601	-34.0319	2.25e-09	7.25e-07	12.5199	0.548305	0.918898	0.370593	2	217560706	F	II	IGFBP5	TSS1500	shore	TSS1500-shore	chr2:217559039-217559484	rs888187;rs547133743	27;37
cg12150182	-0.557806	0.633353	-34.028	2.25e-09	7.26e-07	12.5191	0.35445	0.912256	0.557806	16	74783937	F	II	FA2H	Body	opensea	Body-opensea		rs550447057	0
cg08161922	-0.53088	0.477447	-34.0262	2.25e-09	7.26e-07	12.5187	0.212007	0.742888	0.53088	12	2163608	F	I	CACNA1C	Body	shore	Body-shore	chr12:2163289-2163548
cg13217863	-0.411349	0.244525	-34.0253	2.25e-09	7.26e-07	12.5185	0.0388507	0.4502	0.411349	21	45914119	F	II		IGR	opensea	IGR-opensea		rs181468108;rs587696172	15;33
cg06331700	0.553196	0.295045	34.0194	2.26e-09	7.26e-07	12.5173	0.571643	0.0184476	-0.553196	13	22661121	F	II		IGR	opensea	IGR-opensea		rs573057383;rs188329432	46;47
cg26521807	-0.320976	0.783977	-34.0194	2.26e-09	7.26e-07	12.5173	0.623489	0.944465	0.320976	13	40360417	R	II	COG6	Body	opensea	Body-opensea		rs538251104	1
cg09914736	-0.468911	0.687474	-34.019	2.26e-09	7.26e-07	12.5172	0.453018	0.921929	0.468911	1	7508544	R	II	CAMTA1	Body	opensea	Body-opensea		rs542787055	43
cg02866536	-0.64973	0.404469	-34.0103	2.26e-09	7.26e-07	12.5154	0.079604	0.729334	0.64973	15	72920773	F	II		IGR	opensea	IGR-opensea
cg01120423	-0.332507	0.248664	-34.0097	2.26e-09	7.26e-07	12.5153	0.0824103	0.414917	0.332507	16	15707845	F	II	KIAA0430	Body	opensea	Body-opensea		rs115212714;rs569697528;rs530851461;rs552830989	1;39;40;47
cg19621076	0.226051	0.145561	34.0091	2.26e-09	7.26e-07	12.5152	0.258587	0.0325355	-0.226051	1	26800075	R	II	HMGN2	Body	shore	Body-shore	chr1:26798366-26799842	rs553781549	33
cg15834054	0.547978	0.538864	34.0059	2.26e-09	7.27e-07	12.5145	0.812853	0.264875	-0.547978	7	105714345	R	II		IGR	opensea	IGR-opensea		rs148120361;rs569762860	40;22
cg02889617	-0.545561	0.620687	-34.0023	2.26e-09	7.27e-07	12.5138	0.347906	0.893467	0.545561	16	30832794	F	II		IGR	shore	IGR-shore	chr16:30832286-30832560	rs543728649;rs188567276	1;29
cg24362923	-0.287656	0.18088	-34.0002	2.26e-09	7.27e-07	12.5133	0.0370522	0.324708	0.287656	10	103985861	R	I	ELOVL3	TSS1500	island	TSS1500-island	chr10:103985852-103986246	rs182921463;rs555241781	17;1
cg05651309	-0.423737	0.682584	-33.9947	2.27e-09	7.27e-07	12.5122	0.470715	0.894453	0.423737	9	37715014	F	II	FRMPD1	Body	opensea	Body-opensea		rs541981962;rs190101979	23;41
cg27306467	-0.228538	0.358543	-33.9942	2.27e-09	7.27e-07	12.5121	0.244274	0.472812	0.228538	21	15352940	F	I	C21orf81	TSS200	shore	TSS200-shore	chr21:15351908-15352658	rs543945198;rs563513547;rs576861916	0;11;17
cg24827626	-0.36174	0.767318	-33.9931	2.27e-09	7.27e-07	12.5118	0.586448	0.948187	0.36174	21	46169242	R	II		IGR	shore	IGR-shore	chr21:46169930-46170175	rs13052062;rs114076284;rs538216377;rs114604202	45;20;14;1
cg06812793	-0.455855	0.283971	-33.9919	2.27e-09	7.27e-07	12.5116	0.0560437	0.511899	0.455855	4	92516304	R	II	FAM190A	Body	opensea	Body-opensea		rs559917577;rs528966047	50;28
cg17109961	-0.490903	0.289553	-33.9793	2.28e-09	7.29e-07	12.509	0.0441017	0.535004	0.490903	20	24649661	R	II		IGR	opensea	IGR-opensea		rs552267387	42
cg12585966	-0.427044	0.694269	-33.9764	2.28e-09	7.29e-07	12.5084	0.480747	0.907791	0.427044	19	17650009	F	I	FAM129C	Body	island	Body-island	chr19:17649987-17651384	rs571844099;rs74546231	24;44
cg01429940	-0.58297	0.35644	-33.9749	2.28e-09	7.29e-07	12.508	0.0649547	0.647925	0.58297	10	1199109	F	II		IGR	opensea	IGR-opensea		rs7100086;rs577836061;rs116004663	15;25;50
cg27624879	-0.323307	0.795026	-33.9706	2.28e-09	7.29e-07	12.5072	0.633373	0.95668	0.323307	20	46044058	R	II		IGR	opensea	IGR-opensea		rs576804752;rs192370033;rs16992555;rs574205557;rs182622325	42;38;16;15;2
cg23156880	-0.709435	0.531893	-33.9692	2.28e-09	7.29e-07	12.5069	0.177176	0.886611	0.709435	5	170856446	R	II	FGF18	Body	opensea	Body-opensea		rs549930882	37
cg22436834	-0.50857	0.355771	-33.9654	2.28e-09	7.3e-07	12.5061	0.101486	0.610056	0.50857	11	2145162	R	II		IGR	opensea	IGR-opensea		rs552233416	1
cg20841596	-0.485684	0.296119	-33.9631	2.28e-09	7.3e-07	12.5056	0.053277	0.538961	0.485684	1	226736405	R	I	C1orf95	TSS200	island	TSS200-island	chr1:226736354-226737412	rs574880007	8
cg25857890	-0.575708	0.616682	-33.9565	2.29e-09	7.3e-07	12.5042	0.328828	0.904536	0.575708	19	7630554	R	II		IGR	opensea	IGR-opensea		rs544469378	45
cg17332715	0.652424	0.49966	33.9533	2.29e-09	7.31e-07	12.5035	0.825873	0.173448	-0.652424	7	104777121	R	II	SRPK2	Body	opensea	Body-opensea		rs141602898	15
cg20684937	-0.460011	0.450969	-33.9491	2.29e-09	7.31e-07	12.5027	0.220964	0.680974	0.460011	5	12661875	R	II		IGR	opensea	IGR-opensea		rs556894381;rs150214910;rs536555638;rs554603959	44;38;6;2
cg13525067	-0.436545	0.357331	-33.9469	2.29e-09	7.31e-07	12.5022	0.139058	0.575603	0.436545	19	15662292	F	I	CYP4F22	3'UTR	island	3'UTR-island	chr19:15662113-15662358	rs146912509;rs563508697	16;33
cg11356990	-0.416006	0.282437	-33.9435	2.29e-09	7.31e-07	12.5015	0.0744339	0.49044	0.416006	2	241970116	F	II	SNED1	Body	opensea	Body-opensea
cg08216457	0.464854	0.699107	33.9419	2.29e-09	7.31e-07	12.5012	0.931534	0.466679	-0.464854	8	24372436	R	II	LOC101929315	TSS200	opensea	TSS200-opensea		rs140311379	48
cg18702736	-0.647091	0.645693	-33.9381	2.3e-09	7.32e-07	12.5004	0.322147	0.969238	0.647091	17	9487285	F	II	CFAP52	Body	opensea	Body-opensea		rs11868054;rs75992562;rs560298006;rs16958489	19;20;23;34
cg09255142	-0.775297	0.517354	-33.9349	2.3e-09	7.32e-07	12.4997	0.129705	0.905002	0.775297	1	54170850	R	II	GLIS1	5'UTR	opensea	5'UTR-opensea		rs12097598;rs185775864;rs571158629;rs116417731	51;50;38;35
cg23137518	0.631371	0.555975	33.9314	2.3e-09	7.32e-07	12.499	0.871661	0.24029	-0.631371	19	21105287	R	II	ZNF85	TSS1500	opensea	TSS1500-opensea		rs538833027	47
cg18287067	-0.375464	0.736591	-33.9287	2.3e-09	7.32e-07	12.4984	0.548859	0.924323	0.375464	14	104646135	R	I	KIF26A	3'UTR	island	3'UTR-island	chr14:104645957-104646478	rs560446076;rs545757125;rs562373242;rs199892820	34;31;22;16
cg05237469	-0.512796	0.62199	-33.9278	2.3e-09	7.32e-07	12.4982	0.365593	0.878388	0.512796	11	133446415	R	I		IGR	opensea	IGR-opensea		rs115008270;rs75232498	34;4
cg00536366	-0.53708	0.312351	-33.9268	2.3e-09	7.32e-07	12.498	0.0438109	0.580891	0.53708	22	40052857	R	II	CACNA1I	Body	opensea	Body-opensea		rs577346345	50
cg25664938	-0.364948	0.762187	-33.9224	2.3e-09	7.32e-07	12.4971	0.579713	0.944661	0.364948	3	119030023	R	II	CDGAP	Body	opensea	Body-opensea
cg25756853	-0.67374	0.610352	-33.918	2.31e-09	7.32e-07	12.4962	0.273482	0.947222	0.67374	11	74022558	F	I	P4HA3	1stExon	island	1stExon-island	chr11:74022428-74022703
cg21151122	-0.499655	0.706593	-33.9156	2.31e-09	7.32e-07	12.4957	0.456766	0.95642	0.499655	2	241568880	R	II	GPR35	1stExon	shore	1stExon-shore	chr2:241569691-241570138	rs562667127	32
cg22053732	-0.292971	0.222967	-33.9139	2.31e-09	7.32e-07	12.4953	0.076481	0.369452	0.292971	16	87697243	R	II	JPH3	Body	opensea	Body-opensea		rs554857204	13
cg03271162	0.832356	0.474599	33.9137	2.31e-09	7.32e-07	12.4953	0.890777	0.0584205	-0.832356	9	14801827	R	II	FREM1	Body	opensea	Body-opensea		rs532631822;rs548077832;rs564039071	51;39;2
cg16683741	-0.79386	0.529037	-33.9133	2.31e-09	7.32e-07	12.4952	0.132107	0.925967	0.79386	7	127891959	F	II	LEP	5'UTR	opensea	5'UTR-opensea		rs138636985;rs557226136;rs575918652	0;1;49
cg06683362	0.568433	0.349723	33.911	2.31e-09	7.32e-07	12.4947	0.633939	0.0655067	-0.568433	4	128990278	R	II	LARP1B	5'UTR	opensea	5'UTR-opensea		rs536342112	2
cg20707222	0.434739	0.232846	33.9068	2.31e-09	7.33e-07	12.4938	0.450215	0.0154763	-0.434739	1	76540222	F	I	ST6GALNAC3	TSS200	island	TSS200-island	chr1:76540147-76540653	rs568238463;rs535718710	1;8
cg08982816	-0.399145	0.343251	-33.9065	2.31e-09	7.33e-07	12.4938	0.143678	0.542824	0.399145	5	77202792	R	II	LOC101929154	Body	opensea	Body-opensea		rs185553645;rs190652193	51;1
cg01245268	-0.767911	0.565082	-33.9009	2.31e-09	7.33e-07	12.4926	0.181127	0.949038	0.767911	17	2771650	F	II	RAP1GAP2	Body	opensea	Body-opensea		rs559817049	39
cg18691000	-0.542223	0.364362	-33.8997	2.31e-09	7.33e-07	12.4924	0.0932508	0.635474	0.542223	7	46409721	F	II		IGR	opensea	IGR-opensea		rs530125806;rs548621100;rs1462284;rs537213916	0;1;34;45
cg06989132	0.697396	0.54618	33.8972	2.32e-09	7.33e-07	12.4918	0.894878	0.197482	-0.697396	3	150854201	F	II	MED12L	Body	opensea	Body-opensea		rs143175059;rs376738877	0;1
cg12848223	-0.759421	0.524718	-33.8938	2.32e-09	7.33e-07	12.4911	0.145008	0.904429	0.759421	X	105065721	F	II	NRK	TSS1500	shore	TSS1500-shore	chrX:105066349-105067110
cg20855160	-0.607952	0.575096	-33.8923	2.32e-09	7.33e-07	12.4908	0.27112	0.879072	0.607952	15	22798986	R	I		IGR	opensea	IGR-opensea		rs542003609;rs28672857;rs543471550	35;17;12
cg08106066	-0.539069	0.538334	-33.8913	2.32e-09	7.33e-07	12.4906	0.268799	0.807868	0.539069	1	54941170	F	II		IGR	shore	IGR-shore	chr1:54940346-54940753
cg17641826	-0.298709	0.805159	-33.8823	2.32e-09	7.34e-07	12.4887	0.655804	0.954513	0.298709	20	3688698	F	II	SIGLEC1	TSS1500	opensea	TSS1500-opensea
cg22643217	-0.445299	0.280887	-33.8815	2.32e-09	7.34e-07	12.4885	0.0582378	0.503537	0.445299	21	32253964	R	II	KRTAP11-1	TSS200	opensea	TSS200-opensea		rs566213826;rs536231779	35;2
cg04247814	-0.384208	0.699962	-33.8779	2.33e-09	7.35e-07	12.4878	0.507858	0.892066	0.384208	14	97090212	F	I		IGR	opensea	IGR-opensea		rs541440780;rs191682832;rs533482192	28;29;46
cg04865110	-0.526403	0.406086	-33.8744	2.33e-09	7.35e-07	12.487	0.142885	0.669288	0.526403	4	6202558	F	I	JAKMIP1	TSS1500	island	TSS1500-island	chr4:6200912-6202724	rs531451021	10
cg18394216	-0.366498	0.247988	-33.8728	2.33e-09	7.35e-07	12.4867	0.0647386	0.431237	0.366498	1	199998602	F	I	NR5A2	Body	opensea	Body-opensea
cg19152818	-0.569002	0.641433	-33.8687	2.33e-09	7.35e-07	12.4859	0.356932	0.925934	0.569002	2	242869012	F	II		IGR	opensea	IGR-opensea		rs111864805;rs146357234;rs533838161;rs147887752;rs573645859;rs544259725;rs78618773	0;5;8;43;46;49;51
cg14453896	-0.677824	0.575307	-33.8658	2.33e-09	7.35e-07	12.4853	0.236395	0.914219	0.677824	2	241889024	R	I		IGR	opensea	IGR-opensea		rs556819600;rs578217106;rs544973531	36;29;10
cg03741892	-0.662145	0.52081	-33.8633	2.33e-09	7.35e-07	12.4847	0.189737	0.851882	0.662145	2	228320216	R	II		IGR	opensea	IGR-opensea		rs377021351;rs4675189;rs11385100;rs398042968;rs4675190;rs574909279	51;48;38;37;26;1
cg05617551	-0.390991	0.302811	-33.8632	2.33e-09	7.35e-07	12.4847	0.107316	0.498307	0.390991	16	54209183	R	II		IGR	opensea	IGR-opensea		rs78540664;rs142811540;rs531801949	38;36;5
cg18469610	-0.392502	0.229499	-33.8577	2.34e-09	7.36e-07	12.4836	0.0332477	0.42575	0.392502	20	37363275	F	II		IGR	shelf	IGR-shelf	chr20:37359505-37359853	rs143961108;rs138761246	0;1
cg02919712	-0.422506	0.262246	-33.8558	2.34e-09	7.36e-07	12.4832	0.0509929	0.473499	0.422506	8	120885511	R	II	DEPDC6	TSS1500	shore	TSS1500-shore	chr8:120885814-120886610	rs552435432	2
cg11000062	-0.331716	0.743598	-33.8512	2.34e-09	7.36e-07	12.4822	0.577739	0.909456	0.331716	15	40661918	R	I	DISP2	Body	shore	Body-shore	chr15:40659971-40660899	rs552544285;rs145581721;rs148449244;rs199820901;rs142598891	36;24;11;2;1
cg10086158	-0.696968	0.488337	-33.8508	2.34e-09	7.36e-07	12.4821	0.139853	0.836821	0.696968	6	45759723	F	II		IGR	opensea	IGR-opensea		rs145138934;rs541104180;rs560328798	1;6;12
cg18488023	-0.293194	0.825494	-33.8436	2.34e-09	7.37e-07	12.4806	0.678897	0.972091	0.293194	10	80472174	R	II		IGR	opensea	IGR-opensea		rs34074214;rs567522173	10;1
cg12457361	0.303963	0.18893	33.8398	2.34e-09	7.37e-07	12.4798	0.340911	0.0369484	-0.303963	2	8716988	R	II	LOC101929567	Body	opensea	Body-opensea		rs79095813	1
cg02762063	-0.776545	0.513643	-33.8359	2.35e-09	7.38e-07	12.479	0.12537	0.901915	0.776545	2	796536	R	I		IGR	opensea	IGR-opensea		rs76028322;rs6754187;rs556755000;rs578220834	42;24;6;5
cg12487147	0.417856	0.223243	33.8317	2.35e-09	7.38e-07	12.4781	0.432172	0.0143152	-0.417856	6	33172442	F	I	HSD17B8	5'UTR	island	5'UTR-island	chr6:33172289-33172823	rs150495100;rs142093440;rs552817372;rs145971755;rs574075966;rs138620921	0;4;5;10;32;37
cg11698867	-0.499299	0.605902	-33.8293	2.35e-09	7.38e-07	12.4776	0.356252	0.855551	0.499299	9	136150802	F	I	ABO	TSS200	island	TSS200-island	chr9:136150031-136151365	rs140079020;rs587668562	7;28
cg02010532	-0.534703	0.684111	-33.8282	2.35e-09	7.38e-07	12.4774	0.416759	0.951462	0.534703	15	66416623	F	II	MEGF11	Body	opensea	Body-opensea		rs541213493;rs564163605	1;43
cg21773048	-0.493858	0.727229	-33.8211	2.35e-09	7.39e-07	12.4759	0.4803	0.974158	0.493858	11	111692743	R	II	ALG9	Body	opensea	Body-opensea		rs545752966;rs565477071	40;13
cg07047570	-0.383908	0.755775	-33.8197	2.35e-09	7.39e-07	12.4756	0.563821	0.947729	0.383908	20	20350813	F	I	INSM1	1stExon	shore	1stExon-shore	chr20:20344400-20350605	rs7272722;rs181844032;rs183926805	21;34;38
cg21465489	-0.391047	0.693232	-33.8189	2.36e-09	7.39e-07	12.4754	0.497708	0.888755	0.391047	6	10874450	F	II	GCM2	Body	opensea	Body-opensea		rs200926987;rs151218849;rs182776740;rs140411555	1;12;40;49
cg10219995	0.298378	0.184728	33.8173	2.36e-09	7.39e-07	12.4751	0.333917	0.0355389	-0.298378	6	51359431	R	II		IGR	opensea	IGR-opensea		rs531737888;rs115781442	30;20
cg02728263	-0.286596	0.207616	-33.8108	2.36e-09	7.39e-07	12.4737	0.0643185	0.350914	0.286596	9	34622261	R	II	ARID3C	Body	shore	Body-shore	chr9:34623512-34624081	rs551152965	43
cg06797478	0.662431	0.36455	33.8107	2.36e-09	7.39e-07	12.4737	0.695766	0.0333351	-0.662431	13	22394436	R	II		IGR	opensea	IGR-opensea		rs577230422;rs541660556;rs188183736;rs529681871;rs139237485	49;34;28;2;1
cg00573880	-0.541876	0.30053	-33.8052	2.36e-09	7.39e-07	12.4725	0.0295923	0.571468	0.541876	1	36772749	F	I	C1orf113	5'UTR	island	5'UTR-island	chr1:36771830-36773009	rs555612667;rs567596663;rs538564148;rs374695821;rs578156407	0;2;4;10;50
cg14384510	-0.399952	0.249645	-33.8045	2.36e-09	7.39e-07	12.4724	0.0496686	0.449621	0.399952	7	157656774	F	II	PTPRN2	Body	shelf	Body-shelf	chr7:157659433-157660322	rs59661527;rs572570184;rs187310111	1;6;33
cg14217558	-0.779182	0.435253	-33.8043	2.36e-09	7.39e-07	12.4724	0.0456625	0.824844	0.779182	1	3087734	R	I	PRDM16	Body	opensea	Body-opensea		rs138369349;rs142836046;rs75314382	27;22;18
cg16032101	0.196503	0.111709	33.8033	2.36e-09	7.39e-07	12.4721	0.20996	0.0134573	-0.196503	6	15892792	F	II		IGR	opensea	IGR-opensea		rs115714424;rs564648228	0;36
cg08913493	-0.33051	0.785349	-33.8021	2.36e-09	7.39e-07	12.4719	0.620094	0.950605	0.33051	16	30813771	F	II		IGR	shelf	IGR-shelf	chr16:30816794-30817243	rs181423745;rs544044376	1;2
cg13947046	-0.551993	0.650353	-33.7942	2.37e-09	7.4e-07	12.4702	0.374356	0.92635	0.551993	1	15766660	F	II	CTRC	Body	opensea	Body-opensea		rs532296849;rs552100146;rs79033793	0;24;46
cg03897407	-0.260299	0.482894	-33.7924	2.37e-09	7.4e-07	12.4699	0.352745	0.613043	0.260299	3	9592686	R	II	LHFPL4	Body	shore	Body-shore	chr3:9594068-9594328	rs554934705	10
cg24107163	-0.768095	0.498549	-33.7896	2.37e-09	7.4e-07	12.4693	0.114502	0.882597	0.768095	1	207095332	F	II	FAIM3	5'UTR	opensea	5'UTR-opensea		rs550182941;rs145721668	7;43
cg12052340	-0.369062	0.774511	-33.784	2.37e-09	7.41e-07	12.4681	0.58998	0.959042	0.369062	8	17943990	F	II	ASAH1	TSS1500	shore	TSS1500-shore	chr8:17941489-17942459	rs138981815;rs527283973;rs537002564	1;7;51
cg08426397	-0.690512	0.497383	-33.7836	2.37e-09	7.41e-07	12.468	0.152127	0.842638	0.690512	21	43436779	F	II	ZNF295-AS1	Body	opensea	Body-opensea		rs553867088	38
cg02531140	0.469035	0.257928	33.7778	2.38e-09	7.41e-07	12.4668	0.492446	0.0234106	-0.469035	11	89170645	R	II	NOX4	Body	opensea	Body-opensea		rs538438617;rs145042455	4;2
cg09962605	-0.369894	0.215351	-33.7762	2.38e-09	7.41e-07	12.4665	0.0304037	0.400297	0.369894	3	125092991	R	II	ZNF148	5'UTR	shore	5'UTR-shore	chr3:125093668-125094365	rs149312600;rs569990550	36;10
cg03263792	-0.472672	0.382201	-33.773	2.38e-09	7.41e-07	12.4658	0.145865	0.618538	0.472672	19	11406114	F	II	TSPAN16	TSS1500	shore	TSS1500-shore	chr19:11404512-11404776	rs551460423;rs566306407;rs533775223;rs117390440;rs143666138	0;1;12;18;25
cg09332674	-0.477517	0.273657	-33.7717	2.38e-09	7.41e-07	12.4655	0.0348988	0.512416	0.477517	17	33814897	F	I	SLFN12L	TSS200	island	TSS200-island	chr17:33814234-33814947	rs546882518	29
cg14197831	-0.324549	0.232424	-33.7583	2.39e-09	7.43e-07	12.4627	0.0701496	0.394698	0.324549	9	34593659	R	II		IGR	shore	IGR-shore	chr9:34589113-34591978	rs75103271;rs565198393;rs150298874;rs72737112;rs560748278	49;43;27;23;4
cg25511831	-0.448455	0.705665	-33.754	2.39e-09	7.44e-07	12.4618	0.481437	0.929892	0.448455	17	75861388	R	II		IGR	opensea	IGR-opensea		rs552591465	1
cg13881006	-0.370767	0.235547	-33.7533	2.39e-09	7.44e-07	12.4616	0.0501637	0.420931	0.370767	1	153417556	F	II		IGR	opensea	IGR-opensea		rs374912072;rs572986135	22;35
cg25292140	-0.472426	0.302942	-33.7492	2.39e-09	7.44e-07	12.4608	0.0667289	0.539155	0.472426	8	144194614	R	II		IGR	opensea	IGR-opensea
cg00673006	-0.367801	0.607815	-33.7445	2.39e-09	7.44e-07	12.4598	0.423915	0.791716	0.367801	2	97483133	R	II	CNNM3	1stExon	island	1stExon-island	chr2:97481356-97483276	rs538556488;rs148629978	30;29
cg01190928	-0.38735	0.741222	-33.7211	2.41e-09	7.48e-07	12.4549	0.547547	0.934897	0.38735	7	150927458	F	II		IGR	shore	IGR-shore	chr7:150929388-150930151	rs117460099	8
cg16002810	-0.281378	0.181682	-33.7178	2.41e-09	7.48e-07	12.4542	0.0409929	0.322371	0.281378	5	141096879	F	II		IGR	opensea	IGR-opensea		rs141345682;rs527910445;rs182993	0;21;42
cg03650674	-0.446426	0.438173	-33.7082	2.41e-09	7.49e-07	12.4522	0.21496	0.661385	0.446426	8	102505986	F	I	GRHL2	Body	island	Body-island	chr8:102505512-102506430	rs562134488;rs688757;rs541667937	9;10;34
cg24772753	-0.21377	0.855734	-33.7071	2.41e-09	7.49e-07	12.4519	0.748849	0.962619	0.21377	2	171573419	F	I	SP5	Body	island	Body-island	chr2:171569877-171573904
cg07320941	-0.485632	0.70949	-33.7023	2.42e-09	7.5e-07	12.4509	0.466674	0.952306	0.485632	18	76639319	R	I		IGR	island	IGR-island	chr18:76639260-76639744	rs539037870;rs376588923;rs111365826	47;21;7
cg14191955	-0.444209	0.710368	-33.699	2.42e-09	7.5e-07	12.4502	0.488264	0.932473	0.444209	17	8311635	F	II		IGR	opensea	IGR-opensea		rs565789127;rs181093173	1;8
cg18355120	-0.444347	0.70626	-33.699	2.42e-09	7.5e-07	12.4502	0.484086	0.928433	0.444347	15	28050623	F	I	OCA2	Body	island	Body-island	chr15:28050250-28050789
cg00209612	-0.285388	0.819828	-33.6989	2.42e-09	7.5e-07	12.4502	0.677134	0.962522	0.285388	4	6665199	F	II		IGR	shore	IGR-shore	chr4:6665671-6666089	rs72616127;rs551846047	0;49
cg20984085	-0.445792	0.707307	-33.6866	2.42e-09	7.51e-07	12.4476	0.484411	0.930203	0.445792	19	56905032	R	II	ZNF582	TSS200	island	TSS200-island	chr19:56904636-56905355	rs138190030	21
cg27138195	-0.694327	0.465192	-33.6842	2.43e-09	7.51e-07	12.4471	0.118028	0.812355	0.694327	11	66045512	R	I	CNIH2	TSS200	island	TSS200-island	chr11:66045211-66045708	rs550463994;rs563959747;rs532885254;rs552803302	43;25;10;2
cg23286628	0.402139	0.232599	33.6837	2.43e-09	7.51e-07	12.447	0.433668	0.0315294	-0.402139	6	1895467	R	II	GMDS	Body	opensea	Body-opensea		rs548112034;rs189219935	26;1
cg00953480	-0.539402	0.340775	-33.676	2.43e-09	7.52e-07	12.4454	0.0710735	0.610476	0.539402	9	37034933	R	II	PAX5	TSS1500	island	TSS1500-island	chr9:37034135-37038341	rs115331116;rs72735683;rs574359031	24;13;7
cg00904483	-0.446028	0.290297	-33.6697	2.43e-09	7.53e-07	12.444	0.0672829	0.51331	0.446028	10	131354873	F	II	MGMT	Body	opensea	Body-opensea		rs191702963;rs538430547;rs143377545	22;31;50
cg23610072	0.442792	0.308996	33.6578	2.44e-09	7.54e-07	12.4415	0.530392	0.0875998	-0.442792	10	26916803	F	II		IGR	opensea	IGR-opensea		rs545739549;rs80286670;rs76640918;rs138691598;rs548182045;rs561506660;rs77205130;rs77673669;rs77375590;rs74543051;rs75812514	0;1;11;13;14;17;23;26;30;31;51
cg15701868	-0.354969	0.356739	-33.6577	2.44e-09	7.54e-07	12.4415	0.179254	0.534223	0.354969	12	43372621	F	II		IGR	opensea	IGR-opensea		rs181185863	36
cg24029072	-0.472455	0.676856	-33.6576	2.44e-09	7.54e-07	12.4415	0.440629	0.913084	0.472455	19	57917996	R	II		IGR	opensea	IGR-opensea		rs551402626	3
cg13891702	-0.400884	0.64802	-33.6571	2.44e-09	7.54e-07	12.4414	0.447578	0.848462	0.400884	11	31824973	R	II	PAX6	Body	shore	Body-shore	chr11:31825743-31826967	rs74960953;rs537461367	43;1
cg01627304	-0.58284	0.332698	-33.6514	2.44e-09	7.54e-07	12.4402	0.0412779	0.624117	0.58284	2	220290871	F	II	DES	3'UTR	opensea	3'UTR-opensea		rs560055588	39
cg15305070	-0.509603	0.325057	-33.6493	2.44e-09	7.55e-07	12.4397	0.070255	0.579858	0.509603	2	925929	F	I		IGR	opensea	IGR-opensea		rs530525994;rs186611251	14;43
cg26873705	-0.469482	0.276274	-33.6433	2.45e-09	7.55e-07	12.4385	0.0415329	0.511015	0.469482	2	160919162	R	I	PLA2R1	TSS200	island	TSS200-island	chr2:160918674-160919177	rs527343934;rs376866978;rs567285245	48;42;23
cg02692938	0.382168	0.73227	33.6426	2.45e-09	7.55e-07	12.4383	0.923354	0.541185	-0.382168	8	76032509	F	II		IGR	opensea	IGR-opensea		rs115848022;rs551901316;rs145425356;rs537815915	0;1;30;33
cg04489548	-0.493932	0.302902	-33.6359	2.45e-09	7.56e-07	12.4369	0.0559359	0.549868	0.493932	1	110616863	R	II		IGR	shelf	IGR-shelf	chr1:110610265-110613303
cg18577882	0.515007	0.298071	33.632	2.45e-09	7.56e-07	12.4361	0.555574	0.0405669	-0.515007	2	33600300	F	II	LTBP1	Body	opensea	Body-opensea		rs575110368;rs537215388;rs10495787;rs144304395	1;5;9;16
cg01547400	-0.602359	0.548543	-33.6308	2.45e-09	7.56e-07	12.4358	0.247363	0.849722	0.602359	5	121659199	F	II	SNCAIP	5'UTR	opensea	5'UTR-opensea		rs571801667;rs559755036	0;36
cg12245406	-0.411925	0.742157	-33.6149	2.46e-09	7.58e-07	12.4325	0.536194	0.948119	0.411925	1	10249793	R	II		IGR	opensea	IGR-opensea		rs75950351;rs80232798;rs77528468;rs150755118	43;37;7;2
cg18484162	0.376302	0.21281	33.6039	2.47e-09	7.6e-07	12.4301	0.400961	0.0246591	-0.376302	3	33760207	R	II	CLASP2	TSS1500	shore	TSS1500-shore	chr3:33759206-33759911	rs533466098;rs551625266	44;42
cg16262559	-0.515432	0.639119	-33.6033	2.47e-09	7.6e-07	12.43	0.381403	0.896835	0.515432	4	1535729	F	II		IGR	shore	IGR-shore	chr4:1534542-1534987	rs570198304;rs151210316;rs566431403;rs141386950;rs377599802;rs565776666	0;4;5;7;8;41
cg07577298	0.250437	0.729969	33.6017	2.47e-09	7.6e-07	12.4297	0.855187	0.60475	-0.250437	17	29342555	R	II		IGR	opensea	IGR-opensea
cg11647478	-0.378725	0.242492	-33.5978	2.47e-09	7.6e-07	12.4288	0.0531291	0.431854	0.378725	6	170497869	F	II		IGR	opensea	IGR-opensea		rs530921807;rs569642428;rs73240907	0;21;23
cg03574415	-0.575184	0.412878	-33.5978	2.47e-09	7.6e-07	12.4288	0.125286	0.70047	0.575184	14	61789503	R	II	PRKCH	Body	shore	Body-shore	chr14:61787880-61789467	rs536461422;rs556354255;rs188323246;rs79661219;rs527590620	39;27;26;14;6
cg17083132	-0.409276	0.248945	-33.5959	2.47e-09	7.6e-07	12.4285	0.0443073	0.453583	0.409276	14	78668470	R	II	NRXN3	Body	opensea	Body-opensea		rs528123642;rs141749985	45;2
cg10767178	-0.597073	0.580789	-33.5947	2.47e-09	7.6e-07	12.4282	0.282253	0.879326	0.597073	7	1798524	F	II		IGR	opensea	IGR-opensea		rs187911425;rs141525435;rs555216139	19;25;49
cg16958462	-0.41815	0.766344	-33.594	2.47e-09	7.6e-07	12.4281	0.557269	0.975419	0.41815	4	77156937	R	II	FAM47E	Body	opensea	Body-opensea		rs187227759;rs538934504	45;18
cg08268274	-0.489325	0.666499	-33.5827	2.48e-09	7.61e-07	12.4257	0.421837	0.911162	0.489325	1	226792795	F	II	C1orf95	3'UTR	opensea	3'UTR-opensea		rs142596759;rs56332542;rs151069725;rs537099011	27;38;41;48
cg25627044	0.41459	0.259681	33.5795	2.48e-09	7.62e-07	12.425	0.466976	0.0523855	-0.41459	7	560055	F	II	PDGFA	TSS1500	island	TSS1500-island	chr7:556611-562845	rs528611351	0
cg24000218	-0.764788	0.54828	-33.5715	2.49e-09	7.62e-07	12.4233	0.165886	0.930674	0.764788	X	19140934	F	I	GPR64	TSS1500	island	TSS1500-island	chrX:19140869-19141094
cg05592483	0.622369	0.385497	33.569	2.49e-09	7.62e-07	12.4228	0.696682	0.0743127	-0.622369	6	32794046	F	II	TAP2	3'UTR	opensea	3'UTR-opensea		rs559572541	34
cg09690405	-0.501222	0.698656	-33.5686	2.49e-09	7.62e-07	12.4227	0.448045	0.949267	0.501222	17	2936593	R	II	RAP1GAP2	3'UTR	opensea	3'UTR-opensea		rs564977652	1
cg26679289	-0.346017	0.774434	-33.5636	2.49e-09	7.63e-07	12.4216	0.601425	0.947443	0.346017	4	122871317	R	II	TRPC3	Body	shore	Body-shore	chr4:122871412-122873182	rs187638247;rs192508819	8;2
cg18474703	-0.829472	0.473137	-33.551	2.5e-09	7.65e-07	12.4189	0.0584012	0.887873	0.829472	10	130007264	F	II		IGR	shore	IGR-shore	chr10:130008558-130009620	rs116595620;rs543024030;rs7068678	20;48;49
cg11965936	-0.755733	0.472016	-33.547	2.5e-09	7.65e-07	12.4181	0.0941496	0.849883	0.755733	11	69811698	F	II		IGR	shore	IGR-shore	chr11:69813249-69813452	rs113539282;rs150435073;rs566761443;rs534151738	0;1;26;35
cg12989650	-0.43404	0.269913	-33.5446	2.5e-09	7.65e-07	12.4176	0.0528936	0.486933	0.43404	17	8213328	F	II	ARHGEF15	TSS1500	opensea	TSS1500-opensea		rs552654489	0
cg00380835	-0.564974	0.598888	-33.5332	2.51e-09	7.67e-07	12.4152	0.316401	0.881375	0.564974	19	51165752	R	I	SHANK1	Body	island	Body-island	chr19:51165249-51165775	rs201545692;rs200592795;rs201403182	18;11;2
cg23318600	-0.591119	0.343407	-33.5293	2.51e-09	7.67e-07	12.4143	0.0478478	0.638967	0.591119	19	50867153	R	II	NAPSA	Body	opensea	Body-opensea		rs60132559	49
cg14058863	-0.326925	0.231909	-33.5289	2.51e-09	7.67e-07	12.4143	0.0684462	0.395372	0.326925	6	37615368	F	II	MDGA1	Body	shore	Body-shore	chr6:37616393-37616621	rs148256773;rs6924467	0;51
cg21652471	-0.376528	0.260589	-33.5266	2.51e-09	7.67e-07	12.4138	0.072325	0.448853	0.376528	1	156786673	R	II	SH2D2A	TSS1500	shelf	TSS1500-shelf	chr1:156783523-156784037	rs561132719;rs530054489	51;31
cg22177286	-0.369544	0.767922	-33.5239	2.51e-09	7.67e-07	12.4132	0.58315	0.952694	0.369544	2	231728967	R	II	ITM2C	TSS1500	shore	TSS1500-shore	chr2:231729631-231730821	rs141137633;rs563809501	37;31
cg14551643	-0.484605	0.492469	-33.519	2.51e-09	7.68e-07	12.4122	0.250167	0.734772	0.484605	9	133969138	R	I		IGR	shelf	IGR-shelf	chr9:133971670-133972578	rs11244280;rs544043506;rs562403085;rs530005184;rs548260728;rs111470950	38;32;29;26;16;7
cg06517373	-0.440344	0.254774	-33.5166	2.52e-09	7.68e-07	12.4117	0.0346021	0.474946	0.440344	12	13080464	R	I		IGR	opensea	IGR-opensea		rs144030539;rs112059238	43;25
cg09771822	-0.548199	0.657374	-33.5158	2.52e-09	7.68e-07	12.4115	0.383274	0.931474	0.548199	10	114057845	F	II	TECTB	ExonBnd	opensea	ExonBnd-opensea		rs201583441;rs201302014;rs573285672;rs55796896;rs35030677;rs149539448	6;7;9;27;38;47
cg16187804	-0.362917	0.225696	-33.5125	2.52e-09	7.68e-07	12.4108	0.0442382	0.407155	0.362917	10	44882340	F	II		IGR	island	IGR-island	chr10:44879714-44882391	rs36232160	32
cg12809766	-0.371598	0.752873	-33.5093	2.52e-09	7.68e-07	12.4101	0.567074	0.938673	0.371598	2	1311855	F	II	SNTG2	Body	opensea	Body-opensea		rs559776719;rs527634131;rs549303647;rs561196780	0;3;16;24
cg11200250	-0.448327	0.290884	-33.5074	2.52e-09	7.68e-07	12.4097	0.0667204	0.515047	0.448327	19	49651115	F	II	PPFIA3	Body	shore	Body-shore	chr19:49652212-49654260	rs112592092;rs561163990;rs528930171	0;2;15
cg23707289	-0.564275	0.602982	-33.5039	2.52e-09	7.69e-07	12.409	0.320844	0.885119	0.564275	18	60988099	F	I	BCL2	TSS1500	island	TSS1500-island	chr18:60986621-60988286	rs62098660	47
cg09195275	-0.304986	0.821845	-33.4968	2.53e-09	7.69e-07	12.4074	0.669352	0.974338	0.304986	1	7279260	R	II	CAMTA1	Body	opensea	Body-opensea		rs554884185	1
cg14847351	0.462282	0.307546	33.4968	2.53e-09	7.69e-07	12.4074	0.538687	0.076405	-0.462282	6	16093481	F	II		IGR	opensea	IGR-opensea		rs553153279;rs578205726	1;49
cg02157423	-0.560887	0.614393	-33.4936	2.53e-09	7.7e-07	12.4068	0.33395	0.894837	0.560887	11	27762339	R	II		IGR	opensea	IGR-opensea		rs568565743	11
cg24506221	-0.713214	0.497303	-33.489	2.53e-09	7.7e-07	12.4058	0.140696	0.85391	0.713214	1	110230401	R	I	GSTM1	TSS200	island	TSS200-island	chr1:110230238-110230614	rs573734765;rs536327975;rs553240214	36;19;8
cg21863485	-0.299709	0.180546	-33.4753	2.54e-09	7.72e-07	12.4029	0.0306913	0.3304	0.299709	11	75900358	R	II	WNT11	Body	opensea	Body-opensea
cg25069907	-0.584497	0.649679	-33.4739	2.54e-09	7.72e-07	12.4026	0.357431	0.941928	0.584497	14	101489997	R	II	MIR299	TSS200	opensea	TSS200-opensea		rs559155392;rs572896366	45;33
cg16158779	-0.32697	0.774546	-33.4714	2.54e-09	7.72e-07	12.402	0.611061	0.938031	0.32697	11	113258455	R	II	ANKK1	TSS200	island	TSS200-island	chr11:113258443-113258821	rs562101454;rs7929146;rs151031287	51;38;36
cg26204845	-0.619135	0.35038	-33.4713	2.54e-09	7.72e-07	12.402	0.0408122	0.659947	0.619135	1	30508530	R	II	LOC101929406	Body	opensea	Body-opensea		rs149442329	42
cg04306172	-0.588774	0.661753	-33.4663	2.54e-09	7.72e-07	12.401	0.367366	0.956141	0.588774	10	105253551	R	I	NEURL	TSS200	island	TSS200-island	chr10:105253191-105254428
cg15154187	-0.453861	0.327721	-33.465	2.54e-09	7.72e-07	12.4007	0.10079	0.554651	0.453861	2	9945826	R	II		IGR	opensea	IGR-opensea		rs74864285;rs570018086;rs138057483;rs542258792	29;15;2;1
cg09155046	-0.47364	0.682018	-33.4644	2.54e-09	7.72e-07	12.4006	0.445198	0.918839	0.47364	9	140900885	R	II	CACNA1B	Body	opensea	Body-opensea		rs546855727	1
cg24145039	-0.254269	0.702861	-33.4617	2.55e-09	7.72e-07	12.4	0.575727	0.829996	0.254269	19	12962757	F	II	MAST1	Body	shelf	Body-shelf	chr19:12958152-12958891
cg17696434	0.42567	0.422832	33.4585	2.55e-09	7.73e-07	12.3993	0.635667	0.209997	-0.42567	19	36506928	F	II	CLIP3	3'UTR	shore	3'UTR-shore	chr19:36505200-36505481
cg21369919	-0.526869	0.67746	-33.4551	2.55e-09	7.73e-07	12.3986	0.414026	0.940895	0.526869	10	21318882	R	II	NEBL	Body	opensea	Body-opensea		rs528548420	41
cg04643108	0.413684	0.685628	33.4526	2.55e-09	7.73e-07	12.3981	0.89247	0.478786	-0.413684	15	99972364	F	II		IGR	opensea	IGR-opensea		rs138530967;rs373213239;rs558544637;rs577204030;rs184026674	0;1;15;30;31
cg12296429	0.519811	0.312569	33.4524	2.55e-09	7.73e-07	12.398	0.572474	0.052663	-0.519811	10	12109279	F	II		IGR	shore	IGR-shore	chr10:12110700-12111303
cg05829887	-0.728708	0.44676	-33.449	2.55e-09	7.73e-07	12.3973	0.0824057	0.811113	0.728708	4	159969687	R	II		IGR	opensea	IGR-opensea		rs144755522	35
cg24755536	-0.498289	0.434707	-33.4486	2.55e-09	7.73e-07	12.3972	0.185563	0.683852	0.498289	9	96475965	R	II		IGR	opensea	IGR-opensea
cg23991504	0.747837	0.464981	33.4447	2.56e-09	7.73e-07	12.3964	0.838899	0.0910619	-0.747837	14	39771515	R	II	CTAGE5	Body	opensea	Body-opensea		rs536927120	33
cg26445999	-0.594498	0.320898	-33.443	2.56e-09	7.73e-07	12.396	0.0236491	0.618147	0.594498	11	57308888	F	II	SMTNL1	TSS200	opensea	TSS200-opensea		rs541749551;rs553248025;rs574098271	31;35;44
cg15570324	-0.482064	0.681887	-33.4352	2.56e-09	7.74e-07	12.3944	0.440855	0.922919	0.482064	19	1339384	F	II		IGR	opensea	IGR-opensea		rs188872672;rs149439116;rs192159932;rs376680319;rs183815521;rs112768362	1;12;23;31;41;45
cg13868361	-0.419853	0.705701	-33.4249	2.57e-09	7.76e-07	12.3922	0.495775	0.915628	0.419853	1	89357908	R	II	GTF2B	TSS1500	shore	TSS1500-shore	chr1:89356963-89357391	rs538861208;rs553759059;rs180763730	31;29;20
cg25537125	-0.777444	0.549341	-33.4208	2.57e-09	7.76e-07	12.3913	0.160619	0.938063	0.777444	2	108993602	F	II	SULT1C4	TSS1500	opensea	TSS1500-opensea		rs560442524;rs190117427	0;5
cg24829707	-0.50998	0.637121	-33.4116	2.57e-09	7.78e-07	12.3893	0.382131	0.892111	0.50998	6	167062226	F	I	RPS6KA2	Body	opensea	Body-opensea		rs74875116	19
cg25742191	-0.581789	0.647928	-33.4087	2.58e-09	7.78e-07	12.3887	0.357033	0.938822	0.581789	22	47491736	R	II	TBC1D22A	Body	opensea	Body-opensea		rs112995987;rs569607163	48;1
cg17543123	-0.498256	0.280739	-33.3993	2.58e-09	7.79e-07	12.3867	0.0316111	0.529867	0.498256	19	30155994	R	II	PLEKHF1	TSS1500	shore	TSS1500-shore	chr19:30156038-30156795	rs566400038	17
cg23431382	-0.679614	0.610821	-33.3974	2.58e-09	7.79e-07	12.3863	0.271014	0.950628	0.679614	15	37327226	F	II	MEIS2	Body	opensea	Body-opensea		rs563373359	0
cg11113363	-0.410136	0.723814	-33.397	2.58e-09	7.79e-07	12.3862	0.518746	0.928882	0.410136	1	3184547	R	II	PRDM16	Body	island	Body-island	chr1:3184546-3184824	rs557492126;rs149562771;rs571126636;rs536873264	37;21;6;1
cg02027307	-0.253009	0.236541	-33.3928	2.58e-09	7.79e-07	12.3853	0.110036	0.363046	0.253009	6	168964510	R	II	SMOC2	Body	opensea	Body-opensea		rs537637534;rs114383522;rs577619705	38;32;2
cg02237987	-0.406697	0.287011	-33.3926	2.58e-09	7.79e-07	12.3853	0.0836624	0.49036	0.406697	1	156897441	R	I	C1orf92	Body	island	Body-island	chr1:156897199-156897796
cg13141246	0.50193	0.341468	33.3797	2.59e-09	7.81e-07	12.3825	0.592433	0.0905033	-0.50193	15	29562542	R	II	NDNL2	TSS1500	shore	TSS1500-shore	chr15:29561494-29562143	rs149459355	44
cg03494790	-0.348717	0.208034	-33.3767	2.59e-09	7.81e-07	12.3819	0.033675	0.382392	0.348717	11	68811758	F	II		IGR	opensea	IGR-opensea		rs66958567;rs75122010	19;25
cg07018760	-0.381882	0.238095	-33.3746	2.59e-09	7.81e-07	12.3814	0.0471537	0.429036	0.381882	21	46074616	R	II	KRTAP12-4	TSS200	opensea	TSS200-opensea		rs587700071;rs587750554;rs587658581	38;2;1
cg13808641	0.291572	0.755316	33.3746	2.59e-09	7.81e-07	12.3814	0.901102	0.60953	-0.291572	9	96006533	R	II	WNK2	Body	shelf	Body-shelf	chr9:96009844-96010101	rs373191571;rs78437719;rs190816527	31;18;11
cg03815456	-0.230405	0.464256	-33.3726	2.6e-09	7.81e-07	12.381	0.349054	0.579459	0.230405	10	30901859	F	II	LYZL2	Body	opensea	Body-opensea		rs116200534;rs112918769;rs147142069	2;12;34
cg25172145	0.684453	0.442622	33.3689	2.6e-09	7.81e-07	12.3802	0.784849	0.100396	-0.684453	22	22296625	R	II	PPM1F	Body	shelf	Body-shelf	chr22:22292528-22292875	rs565804312	9
cg04727043	-0.449918	0.647941	-33.3683	2.6e-09	7.81e-07	12.3801	0.422981	0.8729	0.449918	1	29575342	R	II	PTPRU	Body	opensea	Body-opensea		rs183317946;rs571771978	2;1
cg07113230	-0.45095	0.730579	-33.3624	2.6e-09	7.81e-07	12.3788	0.505104	0.956054	0.45095	1	8277394	R	I		IGR	island	IGR-island	chr1:8277195-8277822	rs547794221;rs559722638	37;13
cg05619892	-0.433971	0.690341	-33.3611	2.6e-09	7.81e-07	12.3786	0.473355	0.907326	0.433971	8	40755187	R	I	ZMAT4	5'UTR	island	5'UTR-island	chr8:40755164-40755404	rs538912403;rs559184651	46;31
cg15601915	-0.343061	0.593652	-33.3599	2.6e-09	7.81e-07	12.3783	0.422122	0.765182	0.343061	5	1065775	F	II	SLC12A7	Body	shore	Body-shore	chr5:1064132-1064468	rs73731150;rs374185292;rs542662406	2;6;16
cg09896412	-0.53088	0.696073	-33.3591	2.6e-09	7.81e-07	12.3781	0.430633	0.961513	0.53088	1	98519101	R	I		IGR	island	IGR-island	chr1:98519001-98519983	rs539163793	21
cg04600094	-0.520849	0.482705	-33.3588	2.6e-09	7.81e-07	12.3781	0.22228	0.74313	0.520849	2	174439264	R	II		IGR	opensea	IGR-opensea		rs562988037	13
cg15351214	0.266138	0.152925	33.3539	2.61e-09	7.82e-07	12.377	0.285994	0.0198566	-0.266138	14	71277192	F	II	MAP3K9	TSS1500	shore	TSS1500-shore	chr14:71275512-71276571
cg23118464	-0.400824	0.769438	-33.3487	2.61e-09	7.82e-07	12.3759	0.569026	0.96985	0.400824	2	100721844	R	I	AFF3	5'UTR	shore	5'UTR-shore	chr2:100720385-100720741
cg01915084	-0.341102	0.220415	-33.3484	2.61e-09	7.82e-07	12.3758	0.0498634	0.390966	0.341102	20	57733244	R	II		IGR	opensea	IGR-opensea
cg12960124	-0.445341	0.277409	-33.3458	2.61e-09	7.82e-07	12.3753	0.0547391	0.50008	0.445341	4	83021175	F	II		IGR	opensea	IGR-opensea		rs146555817;rs140070216;rs566571041	1;8;9
cg16539733	-0.598993	0.584495	-33.3452	2.61e-09	7.82e-07	12.3752	0.284999	0.883992	0.598993	2	95873273	R	I		IGR	island	IGR-island	chr2:95872891-95873548	rs546035526;rs563145186	40;36
cg08201653	-0.372339	0.208656	-33.3452	2.61e-09	7.82e-07	12.3752	0.0224863	0.394825	0.372339	7	134895724	R	II	WDR91	Body	shore	Body-shore	chr7:134896014-134896664	rs563457849;rs562807709	37;6
cg05364361	-0.455486	0.657795	-33.3407	2.61e-09	7.82e-07	12.3742	0.430052	0.885538	0.455486	1	54823687	R	II	SSBP3	Body	shore	Body-shore	chr1:54821990-54822333
cg15791815	-0.815353	0.518745	-33.3377	2.62e-09	7.83e-07	12.3736	0.111068	0.926421	0.815353	4	93517547	F	II	GRID2	Body	opensea	Body-opensea		rs139681519	1
cg15500478	-0.461967	0.716279	-33.3281	2.62e-09	7.84e-07	12.3715	0.485296	0.947263	0.461967	11	76850351	F	I	MYO7A	Body	shore	Body-shore	chr11:76849067-76849565
cg21461685	0.26076	0.71961	33.3274	2.62e-09	7.84e-07	12.3714	0.84999	0.589229	-0.26076	17	63217184	F	II	RGS9	Body	opensea	Body-opensea		rs527392125	46
cg06428046	-0.416545	0.636135	-33.321	2.63e-09	7.85e-07	12.37	0.427863	0.844408	0.416545	17	6803065	R	II	ALOX12P2	ExonBnd	opensea	ExonBnd-opensea		rs184095181;rs544495584;rs554936664	38;2;1
cg11473163	-0.475693	0.684423	-33.3154	2.63e-09	7.85e-07	12.3688	0.446577	0.92227	0.475693	1	32121346	R	II	COL16A1	Body	opensea	Body-opensea		rs149099837;rs544826639;rs564647786	51;2;1
cg11740927	-0.497327	0.347129	-33.3132	2.63e-09	7.85e-07	12.3683	0.0984652	0.595792	0.497327	20	5451697	R	II	LOC643406	TSS200	opensea	TSS200-opensea
cg02437604	-0.448106	0.28597	-33.3131	2.63e-09	7.85e-07	12.3683	0.0619173	0.510024	0.448106	12	319935	F	II	SLC6A12	5'UTR	opensea	5'UTR-opensea		rs529395	39
cg22075141	-0.601618	0.520202	-33.3092	2.63e-09	7.86e-07	12.3675	0.219393	0.82101	0.601618	1	6144554	R	II	KCNAB2	Body	opensea	Body-opensea		rs527808517;rs192338703;rs567804401;rs538537091	50;30;2;1
cg17053902	-0.703218	0.550011	-33.3031	2.64e-09	7.86e-07	12.3662	0.198402	0.901619	0.703218	10	127790337	R	II	ADAM12	Body	opensea	Body-opensea		rs565675584;rs7079180;rs376694733;rs570226539	50;34;29;2
cg09744766	-0.614635	0.650248	-33.296	2.64e-09	7.87e-07	12.3647	0.34293	0.957566	0.614635	16	53407421	F	I		IGR	island	IGR-island	chr16:53407327-53407754	rs147230589;rs547853264	26;32
cg16437170	0.43466	0.306028	33.2959	2.64e-09	7.87e-07	12.3646	0.523358	0.0886985	-0.43466	3	52278055	R	II		IGR	shore	IGR-shore	chr3:52279601-52280140
cg20488123	-0.396036	0.745943	-33.284	2.65e-09	7.89e-07	12.3621	0.547925	0.943962	0.396036	6	20689061	F	II	CDKAL1	Body	opensea	Body-opensea
cg25287591	-0.332837	0.728427	-33.2763	2.65e-09	7.9e-07	12.3604	0.562008	0.894845	0.332837	6	33149777	R	I	COL11A2	Body	opensea	Body-opensea		rs148554910	6
cg26816720	-0.355571	0.767792	-33.2715	2.65e-09	7.9e-07	12.3594	0.590007	0.945577	0.355571	8	125676541	R	II	MTSS1	Body	opensea	Body-opensea		rs544403735;rs557758397	43;1
cg20451944	0.376874	0.685241	33.2692	2.66e-09	7.9e-07	12.3589	0.873678	0.496804	-0.376874	1	204606773	R	II	LRRN2	5'UTR	opensea	5'UTR-opensea
cg22900569	0.370807	0.249348	33.2691	2.66e-09	7.9e-07	12.3589	0.434751	0.0639441	-0.370807	11	106120109	R	II		IGR	opensea	IGR-opensea		rs75235468;rs76728611	18;1
cg11473381	-0.423135	0.427371	-33.269	2.66e-09	7.9e-07	12.3589	0.215804	0.638939	0.423135	X	122318616	R	I	GRIA3	Body	shore	Body-shore	chrX:122318752-122319149	rs73636848	5
cg08902710	-0.362179	0.197256	-33.266	2.66e-09	7.9e-07	12.3582	0.0161671	0.378346	0.362179	16	29792026	F	II	ZG16	3'UTR	opensea	3'UTR-opensea		rs544688150;rs193024871;rs139369501	1;23;50
cg16865629	-0.348007	0.212589	-33.2497	2.67e-09	7.93e-07	12.3547	0.0385852	0.386592	0.348007	8	65758840	F	II		IGR	opensea	IGR-opensea		rs532471997;rs547666768	0;25
cg10589332	-0.485065	0.632151	-33.2429	2.67e-09	7.94e-07	12.3533	0.389619	0.874683	0.485065	12	90458958	R	II		IGR	opensea	IGR-opensea		rs552986325;rs115175619	48;38
cg21205776	-0.607112	0.571545	-33.242	2.67e-09	7.94e-07	12.3531	0.267989	0.8751	0.607112	6	33136933	F	II	COL11A2	Body	opensea	Body-opensea		rs542034415;rs181468484;rs530899474;rs545938314	0;7;11;44
cg16786284	-0.372143	0.661659	-33.2318	2.68e-09	7.95e-07	12.3509	0.475587	0.84773	0.372143	1	58926331	F	II		IGR	opensea	IGR-opensea		rs537022146;rs532212883;rs551734283;rs565127925;rs373142871	0;1;3;18;24
cg20596329	-0.326677	0.788297	-33.23	2.68e-09	7.95e-07	12.3505	0.624959	0.951636	0.326677	11	67895842	F	I		IGR	island	IGR-island	chr11:67895786-67896104	rs573598073;rs540926253;rs559177053	24;29;33
cg26301059	-0.420498	0.752561	-33.2244	2.68e-09	7.96e-07	12.3493	0.542312	0.962809	0.420498	10	6288839	R	II		IGR	opensea	IGR-opensea		rs544032278;rs562612719	35;1
cg17349453	-0.276671	0.827099	-33.2174	2.69e-09	7.97e-07	12.3478	0.688763	0.965434	0.276671	11	126137667	F	II	SRPR	Body	shore	Body-shore	chr11:126138359-126139166	rs545033643	0
cg13861219	-0.637602	0.623196	-33.2118	2.69e-09	7.97e-07	12.3466	0.304395	0.941997	0.637602	6	3228943	F	II	TUBB2B	TSS1500	island	TSS1500-island	chr6:3227025-3229688
cg01104961	-0.436536	0.580867	-33.2076	2.69e-09	7.98e-07	12.3457	0.362599	0.799135	0.436536	12	81672471	F	II	LOC102724663	TSS1500	opensea	TSS1500-opensea		rs184275741	0
cg18607609	0.327113	0.539326	33.2047	2.69e-09	7.98e-07	12.3451	0.702882	0.375769	-0.327113	5	75698309	R	II	IQGAP2	TSS1500	shore	TSS1500-shore	chr5:75698759-75700160	rs190099858;rs1984636	24;20
cg10301295	-0.495476	0.710046	-33.1986	2.7e-09	7.99e-07	12.3438	0.462309	0.957784	0.495476	14	91052328	F	II	TTC7B	Body	opensea	Body-opensea		rs188295702;rs61987006	1;17
cg16703312	-0.391704	0.693148	-33.1968	2.7e-09	7.99e-07	12.3434	0.497295	0.889	0.391704	1	1974698	R	I		IGR	island	IGR-island	chr1:1974686-1974942
cg21464435	-0.416505	0.722231	-33.1967	2.7e-09	7.99e-07	12.3434	0.513978	0.930483	0.416505	19	17563138	R	II		IGR	shelf	IGR-shelf	chr19:17566532-17566778	rs569068399;rs531285277;rs116503426;rs533791962;rs190586594;rs567615402;rs373605858	51;50;38;30;29;12;2
cg16155588	-0.453773	0.26481	-33.1896	2.7e-09	8e-07	12.3418	0.0379237	0.491697	0.453773	13	113861933	R	II	CUL4A	TSS1500	shore	TSS1500-shore	chr13:113862362-113864517	rs541593084	5
cg00012469	-0.420008	0.347041	-33.1871	2.7e-09	8e-07	12.3413	0.137037	0.557045	0.420008	7	140771419	R	II		IGR	shore	IGR-shore	chr7:140772358-140774560
cg22305293	0.494926	0.316745	33.186	2.7e-09	8e-07	12.3411	0.564208	0.0692815	-0.494926	3	93851734	F	II		IGR	opensea	IGR-opensea
cg21958074	-0.28063	0.257953	-33.1787	2.71e-09	8e-07	12.3395	0.117638	0.398268	0.28063	2	31378074	R	II		IGR	opensea	IGR-opensea
cg21768672	-0.306415	0.251787	-33.177	2.71e-09	8e-07	12.3391	0.0985792	0.404995	0.306415	8	93157467	R	II		IGR	shore	IGR-shore	chr8:93156337-93156640	rs7813262	50
cg10799668	-0.825201	0.521475	-33.1768	2.71e-09	8e-07	12.3391	0.108875	0.934076	0.825201	10	131631816	F	I		IGR	opensea	IGR-opensea		rs531777049;rs548390216;rs113411600	1;14;35
cg12487062	-0.296085	0.335055	-33.1744	2.71e-09	8.01e-07	12.3386	0.187012	0.483098	0.296085	11	21774230	R	II		IGR	opensea	IGR-opensea		rs542255054;rs191262801	19;17
cg08053420	-0.527255	0.346915	-33.1729	2.71e-09	8.01e-07	12.3382	0.0832873	0.610543	0.527255	14	104409637	R	II	RD3L	TSS1500	opensea	TSS1500-opensea
cg15225671	0.305554	0.176644	33.1712	2.71e-09	8.01e-07	12.3379	0.329421	0.0238674	-0.305554	8	40742532	R	II	ZMAT4	5'UTR	opensea	5'UTR-opensea		rs192036109	1
cg26470719	-0.612662	0.412566	-33.1634	2.72e-09	8.02e-07	12.3362	0.106235	0.718897	0.612662	11	132115434	R	II	NTM	Body	opensea	Body-opensea		rs117365892	45
cg17454298	-0.283893	0.227668	-33.158	2.72e-09	8.02e-07	12.335	0.0857216	0.369614	0.283893	2	217802190	R	II		IGR	opensea	IGR-opensea		rs544712989;rs180782991;rs575964562	43;42;1
cg18776663	-0.723515	0.43444	-33.1527	2.72e-09	8.03e-07	12.3339	0.0726823	0.796197	0.723515	10	81060084	R	II	ZMIZ1	Body	opensea	Body-opensea		rs562079071;rs527660030;rs117910634	48;34;2
cg09309787	-0.392119	0.28253	-33.152	2.73e-09	8.03e-07	12.3338	0.0864707	0.478589	0.392119	2	223181813	R	II		IGR	shore	IGR-shore	chr2:223183013-223185468	rs79157569;rs116493206	32;2
cg22071015	0.462012	0.319386	33.1489	2.73e-09	8.03e-07	12.3331	0.550392	0.0883802	-0.462012	2	232794971	R	II		IGR	shelf	IGR-shelf	chr2:232789995-232791286	rs539613910;rs541640040;rs559677376;rs148737412	33;4;2;1
cg24433996	-0.271821	0.698351	-33.1477	2.73e-09	8.03e-07	12.3328	0.562441	0.834262	0.271821	6	387024	R	II		IGR	opensea	IGR-opensea		rs150238147;rs561065667;rs145815233;rs546635214;rs56130025	51;38;37;30;5
cg22911571	-0.45053	0.296962	-33.1328	2.74e-09	8.05e-07	12.3296	0.0716975	0.522227	0.45053	1	53834586	F	II		IGR	opensea	IGR-opensea		rs542497664;rs140303837;rs555960079;rs193077372;rs112427409	1;20;38;38;42
cg00416243	0.452243	0.276126	33.1325	2.74e-09	8.05e-07	12.3296	0.502247	0.0500045	-0.452243	6	143857467	R	II		IGR	shore	IGR-shore	chr6:143857743-143858751	rs149715154;rs547770868;rs112928054	33;18;9
cg11993334	-0.51215	0.338605	-33.1308	2.74e-09	8.05e-07	12.3292	0.0825296	0.59468	0.51215	5	79418590	F	II	SERINC5	Body	opensea	Body-opensea		rs552768524;rs551116263	1;9
cg22834096	-0.403255	0.696706	-33.1305	2.74e-09	8.05e-07	12.3291	0.495078	0.898334	0.403255	2	10861593	F	I	ATP6V1C2	TSS200	island	TSS200-island	chr2:10861206-10862382	rs548055517;rs563254904	1;23
cg11267893	-0.505943	0.312852	-33.1277	2.74e-09	8.05e-07	12.3285	0.0598807	0.565824	0.505943	4	190714145	F	II		IGR	opensea	IGR-opensea		rs530326798;rs147565167;rs368718846	0;1;29
cg18238530	-0.573023	0.606592	-33.1224	2.74e-09	8.06e-07	12.3274	0.32008	0.893103	0.573023	12	113527231	R	II	DTX1	Body	shelf	Body-shelf	chr12:113530914-113531476
cg11932249	-0.260141	0.750524	-33.1041	2.75e-09	8.09e-07	12.3234	0.620454	0.880595	0.260141	X	71524953	R	II	CITED1	5'UTR	island	5'UTR-island	chrX:71524832-71527299
cg24686358	-0.535162	0.703171	-33.1034	2.75e-09	8.09e-07	12.3233	0.43559	0.970752	0.535162	1	40782785	F	II	COL9A2	Body	island	Body-island	chr1:40782220-40783145
cg26117032	-0.501563	0.313417	-33.1021	2.76e-09	8.09e-07	12.323	0.062635	0.564198	0.501563	2	67405398	R	II	LOC102800447	Body	opensea	Body-opensea		rs114245743;rs540671788	38;31
cg15130204	-0.371033	0.252039	-33.1008	2.76e-09	8.09e-07	12.3227	0.0665224	0.437556	0.371033	22	16286998	F	II	POTEH	Body	shore	Body-shore	chr22:16288314-16288570	rs139793660;rs114421124;rs542299531;rs149701308;rs78813892;rs76487438;rs541563870;rs78682162	0;1;22;27;29;41;47;51
cg11010575	0.385801	0.762864	33.0985	2.76e-09	8.09e-07	12.3222	0.955765	0.569964	-0.385801	15	42129464	R	II	JMJD7-PLA2G4B	Body	opensea	Body-opensea		rs530433141;rs547187408;rs567048243	38;16;9
cg05979766	-0.361089	0.216562	-33.0946	2.76e-09	8.09e-07	12.3214	0.0360179	0.397106	0.361089	5	141395447	F	II		IGR	shelf	IGR-shelf	chr5:141392360-141392587	rs190572683;rs568657818;rs149883072	1;32;47
cg00221095	-0.350245	0.771596	-33.0925	2.76e-09	8.09e-07	12.3209	0.596474	0.946719	0.350245	8	70444130	F	II	SULF1	5'UTR	opensea	5'UTR-opensea
cg04695732	-0.829319	0.451208	-33.089	2.76e-09	8.09e-07	12.3202	0.0365486	0.865867	0.829319	22	17598801	R	II	CECR6	1stExon	shore	1stExon-shore	chr22:17600563-17602611
cg07647711	-0.403622	0.714013	-33.0888	2.76e-09	8.09e-07	12.3201	0.512202	0.915824	0.403622	1	40942747	F	I	ZFP69	TSS1500	shore	TSS1500-shore	chr1:40942784-40943387
cg24238564	-0.407149	0.656716	-33.0878	2.76e-09	8.09e-07	12.3199	0.453142	0.860291	0.407149	11	65779343	F	I	CST6	TSS200	island	TSS200-island	chr11:65779311-65779767
cg11633007	-0.68899	0.48166	-33.0874	2.76e-09	8.09e-07	12.3198	0.137164	0.826155	0.68899	X	56310955	R	I	KLF8	3'UTR	opensea	3'UTR-opensea
cg07370141	-0.363983	0.39246	-33.0854	2.77e-09	8.09e-07	12.3194	0.210469	0.574452	0.363983	5	132948438	F	II	FSTL4	TSS1500	island	TSS1500-island	chr5:132946744-132948467	rs140036060;rs547962723;rs568088595	1;9;32
cg13527631	-0.328017	0.199601	-33.0775	2.77e-09	8.1e-07	12.3177	0.035593	0.36361	0.328017	3	183990182	F	II	ECE2	Body	shelf	Body-shelf	chr3:183993905-183994347	rs73187605	48
cg21217911	-0.452187	0.706537	-33.0751	2.77e-09	8.1e-07	12.3172	0.480443	0.93263	0.452187	14	101349173	F	II	MIR127	TSS200	shore	TSS200-shore	chr14:101349372-101349860	rs142437873	0
cg08445694	-0.488262	0.305514	-33.0722	2.77e-09	8.1e-07	12.3166	0.0613831	0.549645	0.488262	7	150972305	F	II	SMARCD3	5'UTR	shore	5'UTR-shore	chr7:150974116-150974535	rs543581030;rs563380485;rs531894092	1;2;3
cg18885346	-0.672914	0.560059	-33.0679	2.78e-09	8.11e-07	12.3156	0.223602	0.896515	0.672914	6	51953114	R	II	PKHD1	TSS1500	opensea	TSS1500-opensea		rs9357723	19
cg04652270	-0.307351	0.632647	-33.067	2.78e-09	8.11e-07	12.3154	0.478971	0.786323	0.307351	16	892048	R	II		IGR	shelf	IGR-shelf	chr16:894644-895057	rs4984938;rs141903090	32;5
cg03747200	-0.455387	0.734989	-33.0578	2.78e-09	8.12e-07	12.3135	0.507296	0.962683	0.455387	7	156792086	F	II		IGR	shore	IGR-shore	chr7:156792318-156793272
cg20634738	-0.474408	0.304065	-33.0518	2.79e-09	8.13e-07	12.3121	0.0668608	0.541269	0.474408	11	22214683	R	I	ANO5	TSS200	island	TSS200-island	chr11:22214172-22215320
cg18603698	-0.847273	0.544988	-33.0459	2.79e-09	8.14e-07	12.3109	0.121352	0.968625	0.847273	15	60178208	F	II		IGR	opensea	IGR-opensea		rs551252000;rs569524087;rs536954736	1;19;28
cg24519413	-0.45076	0.699448	-33.0363	2.8e-09	8.15e-07	12.3088	0.474068	0.924828	0.45076	1	26490540	F	II		IGR	island	IGR-island	chr1:26490522-26491015
cg19263847	-0.612133	0.504	-33.0344	2.8e-09	8.15e-07	12.3084	0.197933	0.810067	0.612133	10	1206555	R	II	NCRNA00200	Body	shore	Body-shore	chr10:1205562-1205859	rs569949909;rs74117902	34;1
cg01330720	0.41594	0.256564	33.0269	2.8e-09	8.16e-07	12.3068	0.464534	0.0485939	-0.41594	11	118973949	F	II	DPAGT1	TSS1500	shore	TSS1500-shore	chr11:118972181-118972409	rs558338808;rs570638789;rs112233726;rs536511953	1;25;41;47
cg08492568	-0.367516	0.652386	-33.0244	2.8e-09	8.16e-07	12.3062	0.468628	0.836144	0.367516	6	89759594	R	II		IGR	opensea	IGR-opensea		rs74356922	43
cg15436480	-0.409703	0.729057	-33.0097	2.81e-09	8.19e-07	12.3031	0.524206	0.933909	0.409703	1	33738213	R	II	ZNF362	Body	shelf	Body-shelf	chr1:33741774-33742381	rs532628243;rs547395479;rs193245541	50;16;9
cg20337297	-0.238025	0.838645	-33.0088	2.81e-09	8.19e-07	12.3029	0.719633	0.957657	0.238025	4	2143627	F	II	POLN	Body	opensea	Body-opensea		rs528229138;rs551149777	11;32
cg22755546	-0.343106	0.796357	-33.0075	2.81e-09	8.19e-07	12.3026	0.624804	0.96791	0.343106	9	93405139	R	I	DIRAS2	5'UTR	island	5'UTR-island	chr9:93404976-93405313	rs182293791	51
cg06763641	-0.358634	0.755543	-33.0022	2.82e-09	8.19e-07	12.3014	0.576226	0.93486	0.358634	2	110275142	R	II		IGR	opensea	IGR-opensea		rs577044903;rs545891253;rs13410569;rs528288980	34;5;2;1
cg03295710	-0.433487	0.325779	-32.9966	2.82e-09	8.2e-07	12.3002	0.109036	0.542523	0.433487	17	48666020	F	II	CACNA1G	Body	opensea	Body-opensea		rs561970425;rs568044747;rs757416	27;35;44
cg08936992	-0.617451	0.620877	-32.9963	2.82e-09	8.2e-07	12.3001	0.312151	0.929602	0.617451	20	31098005	F	II	LOC101929698	Body	opensea	Body-opensea		rs146019594	1
cg07472021	-0.391471	0.776392	-32.9922	2.82e-09	8.2e-07	12.2993	0.580657	0.972127	0.391471	4	8668018	F	II		IGR	opensea	IGR-opensea		rs528383314;rs370517311;rs568156516	1;13;45
cg15914706	-0.486564	0.705238	-32.9873	2.83e-09	8.21e-07	12.2982	0.461956	0.94852	0.486564	3	186574835	R	II	ADIPOQ	3'UTR	opensea	3'UTR-opensea
cg08119924	-0.318935	0.797196	-32.987	2.83e-09	8.21e-07	12.2981	0.637728	0.956664	0.318935	11	69280890	F	II		IGR	opensea	IGR-opensea		rs566868591;rs57212245	0;33
cg18045859	-0.488234	0.274816	-32.9794	2.83e-09	8.22e-07	12.2965	0.0306991	0.518933	0.488234	7	73184526	F	I	CLDN3	5'UTR	island	5'UTR-island	chr7:73183379-73185115	rs6460054;rs11549497	8;22
cg04035885	0.50019	0.354464	32.974	2.83e-09	8.22e-07	12.2953	0.604559	0.104369	-0.50019	14	100211723	R	II		IGR	opensea	IGR-opensea		rs531788716;rs75604884	29;24
cg15905470	-0.772408	0.490804	-32.9727	2.84e-09	8.22e-07	12.2951	0.1046	0.877008	0.772408	9	5553400	R	II	PDCD1LG2	Body	opensea	Body-opensea		rs539101717	1
cg15484649	-0.565563	0.515598	-32.9725	2.84e-09	8.22e-07	12.295	0.232817	0.79838	0.565563	11	119605606	F	II	LOC102724301	Body	opensea	Body-opensea		rs528458937;rs76707127	19;38
cg05553634	-0.541578	0.633922	-32.9639	2.84e-09	8.23e-07	12.2931	0.363133	0.904712	0.541578	1	53308344	R	I	ZYG11A	5'UTR	island	5'UTR-island	chr1:53308294-53309262	rs560639232	50
cg01159718	-0.376219	0.657636	-32.9584	2.84e-09	8.24e-07	12.2919	0.469526	0.845745	0.376219	10	104164777	R	II	PSD	Body	shelf	Body-shelf	chr10:104168558-104169153	rs145518744;rs200611985;rs200053412;rs569894593	29;8;4;2
cg01404615	-0.629439	0.634551	-32.9568	2.85e-09	8.24e-07	12.2916	0.319832	0.949271	0.629439	4	107958572	F	II	DKK2	TSS1500	shore	TSS1500-shore	chr4:107956555-107957453	rs540104464	23
cg13527439	-0.439637	0.248903	-32.9536	2.85e-09	8.24e-07	12.2909	0.0290844	0.468721	0.439637	8	144897560	R	I	SCRIB	TSS200	island	TSS200-island	chr8:144897283-144898354	rs547745588	12
cg05415670	-0.426603	0.718761	-32.9513	2.85e-09	8.25e-07	12.2904	0.505459	0.932063	0.426603	16	88168312	F	I		IGR	shelf	IGR-shelf	chr16:88165560-88166034	rs73243210;rs59873457;rs113165785;rs111401654;rs565562995	1;18;19;35;41
cg27174698	-0.598753	0.559705	-32.95	2.85e-09	8.25e-07	12.2901	0.260329	0.859081	0.598753	2	129244189	R	II		IGR	island	IGR-island	chr2:129243985-129244204	rs575582814	42
cg22203484	-0.587378	0.657983	-32.944	2.85e-09	8.25e-07	12.2888	0.364294	0.951672	0.587378	7	3198124	R	II	LOC100129603	Body	opensea	Body-opensea		rs564958102;rs78555082;rs541010891;rs181112542;rs116134942;rs549825914;rs563105644	49;39;36;14;6;4;1
cg11905658	-0.597234	0.591489	-32.942	2.86e-09	8.25e-07	12.2884	0.292872	0.890106	0.597234	2	51259257	R	II	NRXN1	5'UTR	shelf	5'UTR-shelf	chr2:51254522-51255498	rs113142002	51
cg18702715	-0.425001	0.557222	-32.9389	2.86e-09	8.26e-07	12.2877	0.344721	0.769722	0.425001	6	33871422	R	II		IGR	opensea	IGR-opensea		rs77339951;rs562700408;rs532989604;rs1535947;rs185348805;rs142222335;rs190159139	44;25;17;16;7;4;2
cg01446582	-0.654343	0.501186	-32.9352	2.86e-09	8.26e-07	12.2869	0.174014	0.828357	0.654343	3	64073666	F	II		IGR	opensea	IGR-opensea		rs181938818;rs549904157	6;18
cg23685416	-0.654632	0.539809	-32.935	2.86e-09	8.26e-07	12.2869	0.212493	0.867126	0.654632	20	9049689	F	I	PLCB4	TSS200	island	TSS200-island	chr20:9048958-9050018
cg01759912	-0.61227	0.496469	-32.932	2.86e-09	8.26e-07	12.2862	0.190334	0.802604	0.61227	6	24741039	F	II		IGR	opensea	IGR-opensea		rs536699722;rs546669530	1;44
cg23240888	-0.660775	0.593139	-32.9303	2.86e-09	8.26e-07	12.2859	0.262752	0.923527	0.660775	12	127210740	R	II		IGR	shore	IGR-shore	chr12:127212279-127212529	rs561226242	47
cg04123955	0.642798	0.359481	32.9287	2.86e-09	8.26e-07	12.2855	0.680881	0.0380822	-0.642798	1	118659335	R	II	SPAG17	Body	opensea	Body-opensea		rs114784795;rs548929242;rs141334994;rs541483620;rs147412920;rs182231796	48;46;27;12;6;2
cg14906251	-0.385809	0.773551	-32.9219	2.87e-09	8.27e-07	12.284	0.580647	0.966456	0.385809	6	40555731	F	I	LRFN2	TSS1500	island	TSS1500-island	chr6:40554595-40555928	rs368537860;rs569112444	11;47
cg10700424	-0.355454	0.735807	-32.9205	2.87e-09	8.27e-07	12.2837	0.55808	0.913534	0.355454	11	134201952	R	I	GLB1L2	1stExon	island	1stExon-island	chr11:134201784-134202407	rs535316576;rs556858161;rs199765061	43;30;26
cg20394888	0.373168	0.719416	32.9101	2.88e-09	8.29e-07	12.2815	0.906	0.532832	-0.373168	16	31229495	R	II	PYDC1	TSS1500	shore	TSS1500-shore	chr16:31225956-31228264	rs9933960	37
cg00647046	-0.641221	0.485741	-32.9007	2.88e-09	8.3e-07	12.2794	0.165131	0.806352	0.641221	10	134734612	F	I		IGR	shore	IGR-shore	chr10:134735972-134736254	rs141429969;rs12263313;rs570081334	1;46;50
cg10162698	0.759027	0.406803	32.8934	2.89e-09	8.31e-07	12.2778	0.786316	0.0272892	-0.759027	X	55245347	F	II	PAGE5	TSS1500	opensea	TSS1500-opensea
cg02697606	-0.405085	0.748789	-32.8931	2.89e-09	8.31e-07	12.2778	0.546246	0.951331	0.405085	21	47420301	R	II	COL6A1	Body	shore	Body-shore	chr21:47421135-47421398	rs201365474	45
cg02521585	-0.593141	0.55842	-32.8838	2.89e-09	8.32e-07	12.2758	0.26185	0.854991	0.593141	6	6966571	R	II		IGR	opensea	IGR-opensea		rs150823730	2
cg01963754	-0.645087	0.639585	-32.8791	2.9e-09	8.33e-07	12.2747	0.317042	0.962129	0.645087	13	111977248	R	I	C13orf16	Body	shore	Body-shore	chr13:111978588-111979099	rs537065720;rs549252484;rs567577544	25;20;2
cg17804129	-0.277722	0.208444	-32.8777	2.9e-09	8.33e-07	12.2744	0.069583	0.347305	0.277722	20	21509879	F	II		IGR	opensea	IGR-opensea
cg08366845	-0.698429	0.534667	-32.8773	2.9e-09	8.33e-07	12.2743	0.185453	0.883882	0.698429	17	6796745	R	II	ALOX12P2	Body	shore	Body-shore	chr17:6797429-6797724
cg11696975	-0.455172	0.733708	-32.8755	2.9e-09	8.33e-07	12.274	0.506122	0.961294	0.455172	6	3445330	F	II	SLC22A23	TSS200	opensea	TSS200-opensea		rs186563625;rs552051239	0;18
cg17798638	-0.725526	0.50227	-32.8709	2.9e-09	8.33e-07	12.273	0.139507	0.865033	0.725526	15	31804579	F	II	OTUD7A	Body	opensea	Body-opensea		rs533959473	36
cg21583016	-0.550656	0.678484	-32.8698	2.9e-09	8.33e-07	12.2727	0.403155	0.953812	0.550656	1	7539175	R	II	CAMTA1	Body	opensea	Body-opensea		rs75651384;rs569831034;rs550080793	3;2;1
cg09893827	-0.438868	0.723454	-32.8677	2.9e-09	8.33e-07	12.2723	0.50402	0.942888	0.438868	3	35763087	R	II	ARPP21	ExonBnd	opensea	ExonBnd-opensea		rs530859636;rs186347908;rs567653569	29;13;1
cg12197380	0.418989	0.651029	32.8631	2.91e-09	8.34e-07	12.2713	0.860523	0.441534	-0.418989	2	118984205	F	II		IGR	shore	IGR-shore	chr2:118981769-118982466	rs7566010	3
cg20325131	-0.381975	0.761873	-32.8604	2.91e-09	8.34e-07	12.2707	0.570885	0.952861	0.381975	16	55689851	R	I	SLC6A2	1stExon	island	1stExon-island	chr16:55689598-55690895	rs60681642;rs574355739;rs535370681	31;29;20
cg21554139	-0.436302	0.27075	-32.8583	2.91e-09	8.34e-07	12.2702	0.0525994	0.488901	0.436302	14	102094597	F	II		IGR	shore	IGR-shore	chr14:102094854-102095204	rs374606055;rs1190708	1;33
cg26047950	-0.398038	0.735485	-32.8515	2.91e-09	8.35e-07	12.2687	0.536465	0.934504	0.398038	10	125425692	R	I	GPR26	TSS200	island	TSS200-island	chr10:125425495-125426642	rs34815263	1
cg25088346	-0.496465	0.302413	-32.849	2.91e-09	8.35e-07	12.2682	0.0541808	0.550646	0.496465	17	8547688	R	II		IGR	opensea	IGR-opensea		rs572248531;rs78803905;rs79932128	37;36;10
cg17238412	-0.447623	0.709977	-32.8452	2.92e-09	8.35e-07	12.2674	0.486165	0.933788	0.447623	11	116450919	F	I		IGR	island	IGR-island	chr11:116450659-116451912	rs557925848	0
cg18545596	-0.31374	0.272365	-32.8447	2.92e-09	8.35e-07	12.2672	0.115496	0.429235	0.31374	22	40322629	F	II	GRAP2	5'UTR	opensea	5'UTR-opensea		rs190826937;rs535725715	7;39
cg00534968	-0.457759	0.308193	-32.8443	2.92e-09	8.35e-07	12.2672	0.0793131	0.537072	0.457759	21	23110526	R	II	LINC00317	TSS1500	opensea	TSS1500-opensea		rs146775033	25
cg00109148	0.389379	0.245827	32.8437	2.92e-09	8.35e-07	12.267	0.440516	0.0511376	-0.389379	13	29913347	R	II	MTUS2	Body	shore	Body-shore	chr13:29913886-29914301	rs548531751;rs117987207;rs531280630;rs372269001	47;41;27;1
cg24546723	-0.519023	0.578341	-32.8424	2.92e-09	8.35e-07	12.2667	0.318829	0.837852	0.519023	17	48048615	R	II	DLX4	Body	shore	Body-shore	chr17:48048953-48050616	rs141575163;rs535164315	37;10
cg07582829	-0.267447	0.175012	-32.8417	2.92e-09	8.35e-07	12.2666	0.0412885	0.308736	0.267447	19	54408440	R	II	PRKCG	Body	shore	Body-shore	chr19:54409966-54410200	rs560391158	1
cg21861962	-0.606264	0.560901	-32.8377	2.92e-09	8.35e-07	12.2657	0.257769	0.864032	0.606264	1	55863620	R	II		IGR	opensea	IGR-opensea		rs535669116	33
cg00459955	0.240838	0.159467	32.8338	2.92e-09	8.35e-07	12.2649	0.279886	0.039048	-0.240838	12	14842063	F	II	GUCY2C	Body	opensea	Body-opensea		rs112181805;rs192775764	6;46
cg02356647	-0.519763	0.311307	-32.832	2.93e-09	8.35e-07	12.2645	0.0514259	0.571188	0.519763	7	158102787	R	II	PTPRN2	Body	shore	Body-shore	chr7:158103336-158103601	rs190351610;rs575205314;rs182544107;rs564562530	47;32;2;1
cg15371675	-0.654766	0.622597	-32.8317	2.93e-09	8.35e-07	12.2644	0.295214	0.949979	0.654766	4	3258320	R	II	MSANTD1	3'UTR	shelf	3'UTR-shelf	chr4:3254957-3255175	rs147894869;rs554512596;rs362285	30;16;1
cg19889856	-0.506808	0.370747	-32.8314	2.93e-09	8.35e-07	12.2643	0.117343	0.624151	0.506808	7	134856654	F	II	C7orf49	TSS1500	shore	TSS1500-shore	chr7:134854975-134855696	rs186910445;rs527401848;rs117226195;rs567146416	0;1;37;50
cg06219337	0.463999	0.707969	32.831	2.93e-09	8.35e-07	12.2643	0.939969	0.475969	-0.463999	17	1278466	R	II	YWHAE	Body	opensea	Body-opensea		rs552128370	6
cg07221967	-0.498424	0.677303	-32.8305	2.93e-09	8.35e-07	12.2642	0.428091	0.926514	0.498424	1	18969717	R	I	PAX7	Body	island	Body-island	chr1:18969548-18970739
cg23955970	0.529684	0.303158	32.8283	2.93e-09	8.35e-07	12.2637	0.568	0.0383157	-0.529684	X	112067833	R	II	AMOT	5'UTR	opensea	5'UTR-opensea
cg18580117	-0.426743	0.238685	-32.8275	2.93e-09	8.35e-07	12.2635	0.0253132	0.452056	0.426743	15	42787236	R	II	SNAP23	TSS1500	shelf	TSS1500-shelf	chr15:42782959-42783377	rs548572322	40
cg06213463	-0.280491	0.832864	-32.8267	2.93e-09	8.35e-07	12.2633	0.692619	0.973109	0.280491	16	56623215	R	I	MT3	TSS200	island	TSS200-island	chr16:56623068-56623914	rs7195310	26
cg13544883	-0.5174	0.59535	-32.8218	2.93e-09	8.35e-07	12.2623	0.33665	0.85405	0.5174	19	7852051	R	II	CLEC4GP1	TSS1500	shore	TSS1500-shore	chr19:7852932-7854557	rs150625308;rs139770563	50;16
cg14354881	-0.30098	0.831713	-32.8211	2.93e-09	8.35e-07	12.2621	0.681223	0.982203	0.30098	17	2851029	R	II	RAP1GAP2	Body	opensea	Body-opensea		rs575607647;rs544348820;rs148583204;rs529058256;rs542833149;rs559631996;rs145393798	47;37;19;15;13;2;1
cg10648815	-0.648168	0.49597	-32.8027	2.95e-09	8.38e-07	12.2581	0.171886	0.820054	0.648168	19	55013549	R	II	LAIR2	TSS1500	opensea	TSS1500-opensea		rs150422379	2
cg00085013	0.270024	0.150984	32.8025	2.95e-09	8.38e-07	12.258	0.285996	0.0159717	-0.270024	3	14871570	F	II	FGD5	Body	opensea	Body-opensea		rs145168339	1
cg17512522	-0.506627	0.320519	-32.8013	2.95e-09	8.38e-07	12.2578	0.0672054	0.573833	0.506627	20	6195391	F	II		IGR	shore	IGR-shore	chr20:6193620-6193875	rs528964788	44
cg21009907	-0.3284	0.71743	-32.7962	2.95e-09	8.39e-07	12.2567	0.55323	0.88163	0.3284	2	20340699	F	II		IGR	opensea	IGR-opensea		rs143892267	43
cg14445820	-0.748209	0.428661	-32.7853	2.96e-09	8.41e-07	12.2543	0.0545567	0.802766	0.748209	16	8710273	R	II		IGR	opensea	IGR-opensea		rs557637466	43
cg10767661	-0.428082	0.232943	-32.7786	2.96e-09	8.41e-07	12.2528	0.0189017	0.446984	0.428082	16	26776536	R	II		IGR	opensea	IGR-opensea		rs572922072;rs141164546;rs147004466	20;3;2
cg20061803	0.401889	0.227225	32.7782	2.96e-09	8.41e-07	12.2527	0.428169	0.0262802	-0.401889	2	220546544	F	II		IGR	opensea	IGR-opensea		rs566402185;rs545456972;rs553354359	31;32;51
cg16317481	-0.296308	0.783416	-32.7716	2.97e-09	8.42e-07	12.2513	0.635262	0.93157	0.296308	1	46330597	F	II	MAST2	Body	opensea	Body-opensea		rs116172244	1
cg18316247	-0.684352	0.605481	-32.7713	2.97e-09	8.42e-07	12.2512	0.263306	0.947657	0.684352	2	233397365	F	II	CHRND	Body	opensea	Body-opensea		rs192994075	1
cg01004382	0.783171	0.496419	32.7687	2.97e-09	8.42e-07	12.2507	0.888004	0.104833	-0.783171	2	192015996	F	II	STAT4	TSS200	opensea	TSS200-opensea		rs569340142;rs530411138;rs552117024	10;12;38
cg27020668	-0.469139	0.736455	-32.768	2.97e-09	8.42e-07	12.2505	0.501885	0.971024	0.469139	18	71982691	R	II		IGR	shore	IGR-shore	chr18:71982752-71983744	rs531850933	18
cg22598669	-0.478758	0.715294	-32.7659	2.97e-09	8.42e-07	12.2501	0.475916	0.954673	0.478758	19	51186978	R	I	SHANK1	Body	shelf	Body-shelf	chr19:51189824-51190109	rs541480068;rs559827211;rs184892048	31;15;4
cg27361369	-0.317104	0.793277	-32.765	2.97e-09	8.42e-07	12.2499	0.634725	0.951829	0.317104	22	28311714	R	II	PITPNB	Body	shelf	Body-shelf	chr22:28314588-28315958	rs138148304;rs529860766;rs141080927	28;9;1
cg00942293	-0.242435	0.192366	-32.7638	2.97e-09	8.42e-07	12.2496	0.0711482	0.313583	0.242435	16	67224629	F	II	E2F4	TSS1500	opensea	TSS1500-opensea
cg08190400	-0.730975	0.402667	-32.7637	2.97e-09	8.42e-07	12.2496	0.0371793	0.768154	0.730975	17	8924776	R	I	NTN1	TSS200	island	TSS200-island	chr17:8924167-8926920	rs569836739;rs374955285	20;17
cg21655538	0.378166	0.21625	32.7614	2.97e-09	8.42e-07	12.2491	0.405333	0.0271664	-0.378166	4	74486245	F	I	RASSF6	1stExon	island	1stExon-island	chr4:74486044-74486258	rs1919471;rs1247590;rs529134860	0;19;47
cg15153026	-0.461447	0.282951	-32.7605	2.97e-09	8.42e-07	12.2489	0.0522277	0.513674	0.461447	7	143058944	F	I	FAM131B	5'UTR	island	5'UTR-island	chr7:143058917-143060156
cg15100106	0.407059	0.256396	32.7583	2.97e-09	8.42e-07	12.2484	0.459926	0.052867	-0.407059	12	109867929	F	II	MYO1H	Body	opensea	Body-opensea		rs111472392;rs576045655	0;45
cg03213549	-0.654082	0.592524	-32.7583	2.97e-09	8.42e-07	12.2484	0.265483	0.919564	0.654082	14	76596000	F	II		IGR	shore	IGR-shore	chr14:76597648-76597911	rs554109726;rs577362500;rs111552491;rs563183421	0;4;8;18
cg27046163	-0.471288	0.67835	-32.7513	2.98e-09	8.42e-07	12.2469	0.442706	0.913994	0.471288	22	29456365	R	II	C22orf31	Body	opensea	Body-opensea		rs566069315;rs529883241;rs548045106;rs6005976	38;23;8;7
cg07441608	-0.638348	0.431741	-32.7485	2.98e-09	8.42e-07	12.2463	0.112567	0.750915	0.638348	11	44806970	R	II	TSPAN18	5'UTR	opensea	5'UTR-opensea		rs148898258;rs142716563	24;23
cg14674159	0.405672	0.746336	32.7463	2.98e-09	8.42e-07	12.2458	0.949172	0.5435	-0.405672	21	39153497	F	II	KCNJ6	Body	opensea	Body-opensea		rs531583901	1
cg08227260	0.366254	0.751465	32.7458	2.98e-09	8.42e-07	12.2457	0.934592	0.568338	-0.366254	16	970802	R	II	LMF1	Body	shore	Body-shore	chr16:971429-971825	rs79373502;rs186839127;rs60949950	38;6;1
cg26344087	-0.822477	0.523197	-32.7457	2.98e-09	8.42e-07	12.2456	0.111958	0.934435	0.822477	8	6690627	R	II	XKR5	Body	shore	Body-shore	chr8:6691833-6693135	rs567875782	7
cg04131456	-0.57729	0.684876	-32.7454	2.98e-09	8.42e-07	12.2456	0.396231	0.973521	0.57729	13	19755916	F	I	TUBA3C	5'UTR	opensea	5'UTR-opensea		rs547266742;rs367873347;rs201294032;rs548200582;rs377062154;rs186309155;rs558780935	1;20;21;23;24;34;45
cg09072052	-0.208853	0.829023	-32.727	3e-09	8.45e-07	12.2416	0.724596	0.933449	0.208853	8	144070960	R	I	LOC100133669	Body	opensea	Body-opensea		rs185699141	10
cg00162929	-0.785329	0.55329	-32.7254	3e-09	8.45e-07	12.2412	0.160625	0.945955	0.785329	8	13487005	F	II		IGR	opensea	IGR-opensea		rs138852434;rs111489453;rs556826825	0;21;40
cg18966597	-0.576716	0.623999	-32.7118	3.01e-09	8.47e-07	12.2382	0.335641	0.912358	0.576716	7	155246474	F	I		IGR	island	IGR-island	chr7:155246390-155251955	rs879536	18
cg22562376	-0.63361	0.627583	-32.7118	3.01e-09	8.47e-07	12.2382	0.310778	0.944388	0.63361	2	103236096	R	I	SLC9A2	TSS200	island	TSS200-island	chr2:103235376-103236554	rs116406674	18
cg21330071	-0.361588	0.702685	-32.706	3.01e-09	8.48e-07	12.237	0.521891	0.883479	0.361588	3	128779277	F	II	GP9	TSS1500	opensea	TSS1500-opensea		rs540568708	11
cg24463517	-0.63302	0.584384	-32.7054	3.01e-09	8.48e-07	12.2368	0.267874	0.900894	0.63302	3	196678881	F	II	PIGZ	Body	opensea	Body-opensea		rs139328732	16
cg16908633	-0.421591	0.673893	-32.7033	3.01e-09	8.48e-07	12.2364	0.463097	0.884689	0.421591	6	30042272	F	I	RNF39	Body	shore	Body-shore	chr6:30042918-30043500	rs573119181	49
cg02921154	0.435039	0.253881	32.7003	3.01e-09	8.48e-07	12.2357	0.471401	0.0363616	-0.435039	22	23453270	R	II	RSPH14	Body	opensea	Body-opensea		rs569993337;rs535839849;rs549212747;rs566125526	50;11;7;3
cg10122097	-0.723396	0.585753	-32.7002	3.01e-09	8.48e-07	12.2357	0.224055	0.947451	0.723396	15	79855036	F	II		IGR	opensea	IGR-opensea		rs188813892;rs3120636	11;23
cg22009488	-0.707167	0.476865	-32.6887	3.02e-09	8.49e-07	12.2332	0.123282	0.830448	0.707167	5	172656166	R	I		IGR	island	IGR-island	chr5:172655840-172656202
cg06686826	-0.37971	0.791104	-32.6878	3.02e-09	8.49e-07	12.233	0.601249	0.980959	0.37971	3	36985996	R	I	TRANK1	Body	island	Body-island	chr3:36985540-36987041	rs542765179	8
cg04328020	-0.847581	0.530479	-32.687	3.02e-09	8.49e-07	12.2328	0.106688	0.954269	0.847581	X	53381891	R	II		IGR	opensea	IGR-opensea
cg02246725	-0.489834	0.562435	-32.6867	3.02e-09	8.49e-07	12.2328	0.317518	0.807352	0.489834	11	2014127	F	I		IGR	shore	IGR-shore	chr11:2013333-2013617	rs189197195;rs537303680;rs558585089;rs534446773	0;22;25;33
cg24470887	-0.449767	0.741716	-32.6842	3.02e-09	8.49e-07	12.2322	0.516833	0.9666	0.449767	1	205036303	R	II	CNTN2	Body	shelf	Body-shelf	chr1:205038784-205039153	rs143904978;rs376343938	30;15
cg15445952	-0.480167	0.609832	-32.6835	3.02e-09	8.49e-07	12.232	0.369749	0.849916	0.480167	22	43653574	R	I	SCUBE1	Body	opensea	Body-opensea		rs537985550;rs182872190;rs73886535;rs534499305;rs552089308	40;18;9;3;2
cg04571522	-0.331948	0.763217	-32.6828	3.03e-09	8.49e-07	12.2319	0.597243	0.929191	0.331948	1	4468089	R	I		IGR	opensea	IGR-opensea		rs575245422;rs544334775;rs564620751;rs16838962	39;33;14;1
cg24419040	-0.493557	0.616648	-32.6763	3.03e-09	8.5e-07	12.2305	0.36987	0.863427	0.493557	11	65564214	F	II	OVOL1	3'UTR	opensea	3'UTR-opensea		rs577742887;rs183632135	1;30
cg21189527	0.442903	0.236538	32.6745	3.03e-09	8.5e-07	12.2301	0.457989	0.015086	-0.442903	5	56595105	R	II		IGR	opensea	IGR-opensea		rs190957798;rs2545014	33;32
cg22365736	0.29305	0.752518	32.6716	3.03e-09	8.5e-07	12.2294	0.899043	0.605994	-0.29305	17	70472606	R	II	LINC00673	Body	opensea	Body-opensea
cg19727897	-0.313215	0.207454	-32.6712	3.03e-09	8.5e-07	12.2293	0.0508463	0.364062	0.313215	11	57310016	F	II	SMTNL1	TSS200	opensea	TSS200-opensea		rs184576843;rs530765931	0;12
cg06399965	-0.420831	0.672019	-32.6707	3.03e-09	8.5e-07	12.2292	0.461603	0.882434	0.420831	16	88619483	R	II		IGR	opensea	IGR-opensea		rs554666405	34
cg22574992	-0.553182	0.378078	-32.6683	3.04e-09	8.5e-07	12.2287	0.101487	0.654669	0.553182	11	27414195	R	II	LGR4	Body	opensea	Body-opensea		rs192679674	29
cg04781626	-0.403283	0.254088	-32.6681	3.04e-09	8.5e-07	12.2287	0.0524465	0.455729	0.403283	3	135172091	F	II		IGR	opensea	IGR-opensea		rs368929227	31
cg16558208	-0.659801	0.499162	-32.6647	3.04e-09	8.5e-07	12.2279	0.169262	0.829063	0.659801	1	156270281	R	II	VHLL	TSS1500	opensea	TSS1500-opensea		rs180981507;rs67034206	30;23
cg16471850	-0.354574	0.216018	-32.6641	3.04e-09	8.5e-07	12.2278	0.0387311	0.393305	0.354574	11	98891811	R	I	CNTN5	TSS200	island	TSS200-island	chr11:98891543-98891821	rs567777089;rs183619764	51;10
cg21445911	-0.466191	0.279281	-32.6617	3.04e-09	8.5e-07	12.2273	0.0461851	0.512376	0.466191	22	43741137	F	II		IGR	shore	IGR-shore	chr22:43738882-43740285	rs117769645;rs77353216	0;49
cg07787870	-0.559125	0.674545	-32.659	3.04e-09	8.5e-07	12.2267	0.394983	0.954108	0.559125	7	5195352	F	II		IGR	opensea	IGR-opensea		rs576914212;rs200856824;rs55952667;rs34927489	1;13;28;40
cg23990272	-0.413486	0.738999	-32.6563	3.04e-09	8.5e-07	12.2261	0.532256	0.945742	0.413486	1	25906648	R	II		IGR	opensea	IGR-opensea		rs200375278	25
cg05073044	0.467609	0.307042	32.656	3.04e-09	8.5e-07	12.226	0.540846	0.0732376	-0.467609	14	62232645	F	II	SNAPC1	Body	shelf	Body-shelf	chr14:62228974-62229268	rs553406634;rs566870537;rs534777301	29;45;50
cg07971797	-0.672273	0.480751	-32.6553	3.04e-09	8.5e-07	12.2259	0.144614	0.816887	0.672273	22	25170371	F	II	PIWIL3	1stExon	opensea	1stExon-opensea		rs546793896;rs151053328	1;21
cg17514495	-0.689311	0.591643	-32.6548	3.04e-09	8.5e-07	12.2258	0.246988	0.936298	0.689311	1	165415040	R	II	RXRG	TSS1500	opensea	TSS1500-opensea
cg20561504	-0.414642	0.427285	-32.6541	3.04e-09	8.5e-07	12.2256	0.219964	0.634606	0.414642	14	79715920	R	II	NRXN3	Body	opensea	Body-opensea		rs144989739;rs572188966	7;2
cg04960989	0.495709	0.30513	32.6526	3.05e-09	8.5e-07	12.2253	0.552984	0.0572748	-0.495709	6	123112320	R	II	SMPDL3A	5'UTR	shore	5'UTR-shore	chr6:123110288-123110878	rs548159287	39
cg02202411	-0.351669	0.195613	-32.6487	3.05e-09	8.51e-07	12.2244	0.0197785	0.371447	0.351669	5	6338418	F	II	FLJ33360	TSS1500	opensea	TSS1500-opensea		rs554090660;rs573745374;rs61278503	1;34;40
cg03633089	-0.361558	0.41502	-32.6421	3.05e-09	8.52e-07	12.223	0.234241	0.595799	0.361558	5	119564640	F	II		IGR	opensea	IGR-opensea		rs533449368;rs576134400;rs566739202;rs556813830	0;1;17;26
cg14484179	-0.406024	0.756186	-32.6388	3.06e-09	8.52e-07	12.2223	0.553174	0.959198	0.406024	1	216694888	R	II	ESRRG	Body	opensea	Body-opensea		rs115706719;rs182103898;rs116185466	24;14;1
cg13393160	-0.559812	0.681306	-32.6295	3.06e-09	8.54e-07	12.2202	0.4014	0.961212	0.559812	1	7510852	R	II	CAMTA1	Body	opensea	Body-opensea		rs566679815	2
cg08042643	-0.327693	0.1764	-32.6204	3.07e-09	8.55e-07	12.2182	0.0125535	0.340247	0.327693	9	99540452	F	II	ZNF510	TSS200	island	TSS200-island	chr9:99540025-99540472	rs549054424;rs567132734;rs138192129;rs549685588	6;20;23;44
cg00183741	0.613243	0.374385	32.6189	3.07e-09	8.55e-07	12.2179	0.681007	0.0677637	-0.613243	6	23178052	R	II		IGR	opensea	IGR-opensea		rs75105533	49
cg07980148	0.495128	0.68711	32.6159	3.07e-09	8.55e-07	12.2172	0.934675	0.439546	-0.495128	4	82969268	R	II		IGR	shelf	IGR-shelf	chr4:82965415-82965896
cg13892980	-0.508098	0.64079	-32.6144	3.07e-09	8.55e-07	12.2169	0.386741	0.894839	0.508098	15	40545143	R	I	PAK6	5'UTR	island	5'UTR-island	chr15:40544352-40545512	rs190487630	41
cg09844794	-0.650315	0.401389	-32.6104	3.07e-09	8.56e-07	12.216	0.0762313	0.726546	0.650315	5	176318365	F	II	HK3	Body	shelf	Body-shelf	chr5:176314451-176314662	rs571883172;rs532820795;rs73341833;rs569126750	4;33;39;45
cg00417323	0.382315	0.726834	32.6095	3.08e-09	8.56e-07	12.2158	0.917991	0.535676	-0.382315	18	29307959	R	II		IGR	shelf	IGR-shelf	chr18:29303960-29304254	rs559703112	1
cg17084663	0.234819	0.15041	32.6063	3.08e-09	8.56e-07	12.2151	0.267819	0.0330004	-0.234819	11	746771	F	II	TALDO1	TSS1500	shore	TSS1500-shore	chr11:746877-748032
cg03332109	-0.337416	0.746813	-32.6029	3.08e-09	8.56e-07	12.2144	0.578105	0.915521	0.337416	11	126360468	F	II	KIRREL3	Body	opensea	Body-opensea		rs537521010;rs192120865;rs574040500;rs543381489	2;21;24;34
cg04415896	-0.551567	0.369567	-32.6027	3.08e-09	8.56e-07	12.2143	0.093784	0.645351	0.551567	19	47759410	F	II	CCDC9	TSS1500	shore	TSS1500-shore	chr19:47759648-47761016	rs544000986	26
cg12700866	-0.43928	0.727468	-32.6006	3.08e-09	8.56e-07	12.2139	0.507828	0.947108	0.43928	7	44992648	R	II		IGR	opensea	IGR-opensea		rs539883607;rs74612783	49;2
cg02775989	-0.470474	0.493728	-32.598	3.08e-09	8.56e-07	12.2133	0.258491	0.728965	0.470474	17	47465656	F	II		IGR	opensea	IGR-opensea		rs186413440;rs568753645	1;44
cg04568398	-0.475317	0.608999	-32.597	3.08e-09	8.56e-07	12.2131	0.371341	0.846658	0.475317	11	63655397	F	II	MARK2	TSS1500	opensea	TSS1500-opensea		rs73494126	1
cg25219874	-0.282611	0.169644	-32.5938	3.09e-09	8.56e-07	12.2124	0.0283384	0.310949	0.282611	17	22193751	F	II		IGR	shore	IGR-shore	chr17:22191801-22192068	rs567643553;rs145810592;rs553105472;rs578023290	1;13;16;43
cg03511692	-0.309964	0.63074	-32.5925	3.09e-09	8.56e-07	12.2121	0.475758	0.785722	0.309964	22	17517418	F	I	CECR7	TSS200	island	TSS200-island	chr22:17516913-17518500	rs560810732;rs527967196;rs370433367;rs13055424;rs56660346	9;17;32;34;41
cg00034635	-0.325712	0.185228	-32.5917	3.09e-09	8.56e-07	12.2119	0.0223724	0.348084	0.325712	17	27301934	F	II	SEZ6	Body	opensea	Body-opensea		rs573831633	1
cg13996738	-0.585778	0.548895	-32.5894	3.09e-09	8.57e-07	12.2114	0.256006	0.841784	0.585778	10	21282419	F	II	NEBL	Body	opensea	Body-opensea		rs531275649	50
cg06450340	0.302836	0.776278	32.5879	3.09e-09	8.57e-07	12.2111	0.927696	0.624861	-0.302836	3	194906043	F	II	XXYLT1	Body	opensea	Body-opensea		rs536112872;rs187229787	0;29
cg09103658	-0.51275	0.506511	-32.5843	3.09e-09	8.57e-07	12.2103	0.250136	0.762886	0.51275	17	78442672	F	I	NPTX1	3'UTR	island	3'UTR-island	chr17:78442568-78442849	rs143379735;rs80018187	40;41
cg21165051	-0.618902	0.526502	-32.5796	3.1e-09	8.58e-07	12.2092	0.217051	0.835952	0.618902	9	140372956	R	II	PNPLA7	Body	shelf	Body-shelf	chr9:140375366-140375581	rs540511679;rs535520141	18;15
cg25976672	-0.717345	0.427287	-32.575	3.1e-09	8.58e-07	12.2082	0.0686146	0.78596	0.717345	2	235907796	F	I	SH3BP4	5'UTR	opensea	5'UTR-opensea		rs115181023;rs535706014;rs112183454;rs572178315;rs534436471	15;18;25;37;38
cg17245100	-0.302762	0.213206	-32.5729	3.1e-09	8.58e-07	12.2078	0.0618253	0.364587	0.302762	3	89295787	R	II	EPHA3	Body	opensea	Body-opensea		rs549645895	45
cg13427880	0.537466	0.690252	32.5602	3.11e-09	8.61e-07	12.205	0.958986	0.421519	-0.537466	18	19757016	F	II	GATA6	Body	island	Body-island	chr18:19756794-19757080
cg09568833	-0.301385	0.17016	-32.5544	3.11e-09	8.61e-07	12.2037	0.0194678	0.320853	0.301385	20	47356164	R	II	PREX1	Body	opensea	Body-opensea		rs117719728	1
cg16269775	-0.296571	0.674286	-32.5523	3.12e-09	8.61e-07	12.2032	0.526	0.822571	0.296571	1	153514114	R	II	S100A5	1stExon	opensea	1stExon-opensea		rs569168282;rs536226895;rs554588516;rs111943550;rs76648399	46;35;11;2;1
cg08390994	-0.461985	0.688995	-32.5518	3.12e-09	8.61e-07	12.2031	0.458002	0.919987	0.461985	22	36563027	F	II	APOL3	TSS1500	opensea	TSS1500-opensea		rs149915476	1
cg01114163	0.319973	0.787564	32.5504	3.12e-09	8.61e-07	12.2028	0.947551	0.627578	-0.319973	5	1856713	R	II		IGR	shore	IGR-shore	chr5:1856773-1858444	rs73026151;rs113678381;rs564282471	33;9;1
cg18898267	-0.373886	0.75805	-32.5356	3.13e-09	8.64e-07	12.1996	0.571107	0.944993	0.373886	8	19942520	R	II		IGR	opensea	IGR-opensea		rs558503492;rs35946942;rs71519925;rs34243211;rs34974454	16;6;6;4;1
cg17310700	0.700483	0.501924	32.5347	3.13e-09	8.64e-07	12.1993	0.852166	0.151683	-0.700483	1	162710646	F	II	DDR2	Body	opensea	Body-opensea		rs558703514;rs575566248	4;5
cg27105446	0.311525	0.812921	32.5311	3.13e-09	8.64e-07	12.1986	0.968684	0.657159	-0.311525	14	23504664	R	II	PSMB5	TSS1500	opensea	TSS1500-opensea		rs8019580;rs552523514;rs569418540	42;38;13
cg09111835	-0.47862	0.699109	-32.53	3.13e-09	8.64e-07	12.1983	0.459799	0.938419	0.47862	X	152827304	R	II	ATP2B3	Body	opensea	Body-opensea
cg06296800	-0.659794	0.445747	-32.5258	3.13e-09	8.64e-07	12.1974	0.115851	0.775644	0.659794	4	3447665	R	I	HGFAC	Body	shore	Body-shore	chr4:3449650-3449995	rs58317825;rs569442861	2;1
cg15103960	0.385651	0.225998	32.5255	3.13e-09	8.64e-07	12.1973	0.418824	0.0331726	-0.385651	1	84764704	F	I	SAMD13	Body	island	Body-island	chr1:84764108-84764906	rs531457896	14
cg06119550	-0.662837	0.458946	-32.5253	3.13e-09	8.64e-07	12.1973	0.127528	0.790365	0.662837	20	35033717	R	II	DLGAP4	5'UTR	opensea	5'UTR-opensea		rs183627144	1
cg14116908	-0.377201	0.21613	-32.5203	3.14e-09	8.65e-07	12.1962	0.0275294	0.40473	0.377201	9	95859189	R	II	C9orf89	Body	shore	Body-shore	chr9:95857703-95859132
cg02544829	0.730711	0.559808	32.5177	3.14e-09	8.65e-07	12.1956	0.925164	0.194452	-0.730711	8	95385408	F	II	RAD54B	Body	opensea	Body-opensea		rs144746228;rs181486994	0;39
cg11606286	-0.455879	0.257461	-32.514	3.14e-09	8.65e-07	12.1948	0.0295209	0.4854	0.455879	15	53364073	F	II		IGR	opensea	IGR-opensea		rs146539346;rs543857602;rs557784421;rs577620607;rs540334463	1;3;22;27;39
cg01931249	-0.510044	0.336972	-32.5125	3.14e-09	8.65e-07	12.1945	0.0819505	0.591994	0.510044	5	2270858	F	II		IGR	opensea	IGR-opensea		rs537900621;rs72712976	5;16
cg09935512	-0.351048	0.766588	-32.5041	3.15e-09	8.66e-07	12.1926	0.591064	0.942112	0.351048	2	95536859	R	II	TEKT4	TSS1500	shore	TSS1500-shore	chr2:95537196-95537810	rs572675012;rs193203099;rs185189951;rs576790710;rs542408160	31;27;26;9;8
cg20721678	-0.332005	0.683081	-32.5031	3.15e-09	8.66e-07	12.1924	0.517079	0.849084	0.332005	1	211757434	R	II		IGR	opensea	IGR-opensea		rs185386003;rs189698981;rs115410913	50;33;9
cg27292772	0.409844	0.716684	32.5021	3.15e-09	8.66e-07	12.1922	0.921605	0.511762	-0.409844	16	5072765	F	II		IGR	opensea	IGR-opensea
cg11767185	-0.335841	0.763434	-32.5017	3.15e-09	8.66e-07	12.1921	0.595513	0.931354	0.335841	X	96898037	R	II		IGR	opensea	IGR-opensea
cg27095192	-0.485845	0.651972	-32.5015	3.15e-09	8.66e-07	12.192	0.40905	0.894894	0.485845	19	39403796	F	II	CCER2	TSS1500	opensea	TSS1500-opensea		rs543783591;rs138636128;rs578176593	0;17;28
cg04791242	-0.749414	0.516507	-32.5002	3.15e-09	8.66e-07	12.1917	0.1418	0.891214	0.749414	2	240428286	R	I		IGR	opensea	IGR-opensea		rs186197934;rs190681910	48;16
cg24770158	-0.412118	0.445765	-32.4998	3.15e-09	8.66e-07	12.1917	0.239706	0.651824	0.412118	17	8241765	R	II	ODF4	TSS1500	opensea	TSS1500-opensea		rs534129072;rs189157077	29;1
cg27637948	-0.440573	0.340641	-32.4993	3.15e-09	8.66e-07	12.1916	0.120354	0.560927	0.440573	6	168226540	F	I	MLLT4	TSS1500	island	TSS1500-island	chr6:168226063-168228559	rs550829169;rs368751490;rs539562084	1;6;21
cg07917878	0.369187	0.600665	32.4921	3.16e-09	8.67e-07	12.19	0.785259	0.416071	-0.369187	1	113041557	R	I	WNT2B	Body	shelf	Body-shelf	chr1:113044410-113044992	rs61820523;rs183633756	3;2
cg05841659	-0.449609	0.719977	-32.4896	3.16e-09	8.67e-07	12.1894	0.495172	0.944781	0.449609	7	64712472	F	I		IGR	island	IGR-island	chr7:64712213-64712786
cg14484069	-0.433793	0.305836	-32.4837	3.16e-09	8.67e-07	12.1881	0.088939	0.522732	0.433793	13	107240313	F	II		IGR	opensea	IGR-opensea
cg14912445	-0.285167	0.811465	-32.4831	3.16e-09	8.67e-07	12.188	0.668881	0.954048	0.285167	17	16472662	F	I	ZNF287	TSS200	island	TSS200-island	chr17:16472074-16472800	rs558429478;rs571967998	0;14
cg27309868	-0.423355	0.227221	-32.4802	3.17e-09	8.67e-07	12.1873	0.0155439	0.438899	0.423355	1	5900521	F	II		IGR	opensea	IGR-opensea		rs55770564;rs9727677;rs533590397	16;32;49
cg22431965	-0.568036	0.37989	-32.4798	3.17e-09	8.67e-07	12.1872	0.0958719	0.663908	0.568036	19	6591500	R	II	CD70	TSS1500	shore	TSS1500-shore	chr19:6590340-6591072	rs75054932;rs344591	46;13
cg06138714	-0.622493	0.360847	-32.4787	3.17e-09	8.67e-07	12.187	0.0496003	0.672093	0.622493	17	33780343	R	II		IGR	shelf	IGR-shelf	chr17:33776553-33776888	rs549892787;rs141222853	2;1
cg23475755	-0.528631	0.33259	-32.4786	3.17e-09	8.67e-07	12.187	0.0682744	0.596906	0.528631	2	1802847	R	I	MYT1L	Body	shore	Body-shore	chr2:1801618-1802060	rs541272047	41
cg22839476	-0.592326	0.656056	-32.4782	3.17e-09	8.67e-07	12.1869	0.359893	0.952219	0.592326	10	131686739	F	II	EBF3	Body	shore	Body-shore	chr10:131686365-131686595	rs539394535;rs555901513;rs139129756	1;17;26
cg00239835	-0.463174	0.635933	-32.4747	3.17e-09	8.68e-07	12.1861	0.404346	0.86752	0.463174	11	72379867	R	II	PDE2A	5'UTR	opensea	5'UTR-opensea		rs532999258;rs180837069	18;2
cg09759458	-0.511809	0.553341	-32.4709	3.17e-09	8.68e-07	12.1853	0.297436	0.809246	0.511809	19	480216	R	I		IGR	opensea	IGR-opensea		rs144354114	9
cg09709252	-0.354761	0.754289	-32.4661	3.18e-09	8.69e-07	12.1842	0.576909	0.931669	0.354761	22	50984791	R	II		IGR	shore	IGR-shore	chr22:50982570-50982994	rs567069482;rs115113903	25;1
cg18331519	-0.213509	0.859251	-32.4602	3.18e-09	8.69e-07	12.1829	0.752497	0.966005	0.213509	8	57358704	R	I	PENK	5'UTR	island	5'UTR-island	chr8:57358126-57359415	rs111729255;rs1975285;rs548901244	41;24;11
cg13968609	-0.519401	0.335099	-32.4594	3.18e-09	8.69e-07	12.1827	0.0753978	0.594799	0.519401	11	60803955	F	II		IGR	opensea	IGR-opensea
cg05926586	-0.487304	0.597445	-32.4574	3.18e-09	8.69e-07	12.1823	0.353793	0.841098	0.487304	15	74592786	R	I	CCDC33	Body	opensea	Body-opensea		rs117741720;rs543405266;rs565428927	49;38;20
cg25625951	-0.303248	0.688318	-32.4571	3.18e-09	8.69e-07	12.1822	0.536694	0.839942	0.303248	22	38381518	R	I	SOX10	TSS1500	shore	TSS1500-shore	chr22:38379093-38379964	rs73415881	13
cg09313734	-0.330852	0.710506	-32.4571	3.18e-09	8.69e-07	12.1822	0.54508	0.875932	0.330852	7	155327245	R	II	CNPY1	TSS1500	shore	TSS1500-shore	chr7:155325811-155326357	rs543790434;rs564895272	29;9
cg02189785	-0.303713	0.184304	-32.457	3.18e-09	8.69e-07	12.1822	0.0324474	0.33616	0.303713	9	139891008	R	II	CLIC3	1stExon	shore	1stExon-shore	chr9:139888934-139890343	rs150822045	20
cg04416566	0.425208	0.25541	32.4557	3.18e-09	8.69e-07	12.1819	0.468014	0.0428057	-0.425208	12	52416600	R	II	NR4A1	TSS200	shore	TSS200-shore	chr12:52417018-52417703
cg09452531	0.307493	0.194638	32.4485	3.19e-09	8.7e-07	12.1803	0.348385	0.040892	-0.307493	10	121619290	R	II	MCMBP	ExonBnd	opensea	ExonBnd-opensea		rs200522019;rs201683112	30;18
cg14257773	-0.696914	0.492978	-32.4483	3.19e-09	8.7e-07	12.1803	0.144521	0.841435	0.696914	8	1983405	F	II		IGR	opensea	IGR-opensea		rs111977916;rs534770149;rs554949992	2;29;51
cg19024094	-0.306008	0.229102	-32.4439	3.19e-09	8.7e-07	12.1793	0.0760977	0.382106	0.306008	20	31124876	F	II		IGR	shore	IGR-shore	chr20:31123989-31124697	rs563080548;rs533443247;rs551613068	1;18;40
cg02840547	-0.28818	0.817324	-32.437	3.2e-09	8.71e-07	12.1778	0.673234	0.961415	0.28818	9	124315097	F	II		IGR	shore	IGR-shore	chr9:124312813-124313187	rs137960291	4
cg00010654	-0.516815	0.660011	-32.4355	3.2e-09	8.71e-07	12.1775	0.401604	0.918419	0.516815	1	45476118	F	II	HECTD3	Body	shore	Body-shore	chr1:45476225-45477022	rs538959258	44
cg01752462	-0.39891	0.718271	-32.4303	3.2e-09	8.72e-07	12.1763	0.518816	0.917726	0.39891	2	242156822	R	II	ANO7	Body	shore	Body-shore	chr2:242156851-242157835	rs56098160	21
cg13145583	-0.358531	0.76897	-32.4268	3.2e-09	8.72e-07	12.1755	0.589704	0.948235	0.358531	20	47345118	F	II	PREX1	Body	opensea	Body-opensea
cg01799015	-0.388635	0.663998	-32.4246	3.21e-09	8.73e-07	12.175	0.469681	0.858316	0.388635	19	707791	F	II	PALM	TSS1500	shore	TSS1500-shore	chr19:708530-708742	rs150901074	49
cg24886356	0.584527	0.619271	32.4228	3.21e-09	8.73e-07	12.1746	0.911534	0.327007	-0.584527	5	176300261	R	II	UNC5A	Body	shelf	Body-shelf	chr5:176296541-176296933
cg09354381	-0.390712	0.700112	-32.4207	3.21e-09	8.73e-07	12.1742	0.504756	0.895468	0.390712	3	14851841	R	II		IGR	island	IGR-island	chr3:14851829-14853094
cg01832892	-0.445183	0.301883	-32.4181	3.21e-09	8.73e-07	12.1736	0.0792919	0.524475	0.445183	11	26353605	R	I	ANO3	TSS200	island	TSS200-island	chr11:26353537-26353812	rs1531395;rs569896596;rs555819790;rs552093768;rs570576356;rs138455493	46;45;34;30;24;23
cg06432119	-0.350119	0.763887	-32.4117	3.22e-09	8.74e-07	12.1722	0.588828	0.938947	0.350119	11	281516	R	II	NLRP6	Body	island	Body-island	chr11:279072-281700	rs57520048	24
cg19700955	-0.493576	0.664453	-32.4093	3.22e-09	8.74e-07	12.1717	0.417665	0.911241	0.493576	14	101840747	R	II		IGR	opensea	IGR-opensea
cg00147371	-0.458348	0.279996	-32.4076	3.22e-09	8.74e-07	12.1713	0.0508222	0.509171	0.458348	21	34543968	F	II	LINC01548	TSS1500	opensea	TSS1500-opensea		rs114156530	1
cg23025903	-0.369207	0.214775	-32.4009	3.22e-09	8.75e-07	12.1698	0.0301719	0.399379	0.369207	20	1632785	R	II	SIRPG	Body	opensea	Body-opensea		rs140659483;rs73572905	5;2
cg10695831	-0.593075	0.666578	-32.3973	3.23e-09	8.76e-07	12.169	0.370041	0.963115	0.593075	1	98519324	F	II		IGR	island	IGR-island	chr1:98519001-98519983	rs113648580	44
cg18147215	-0.435513	0.715414	-32.3944	3.23e-09	8.76e-07	12.1684	0.497658	0.933171	0.435513	2	172951553	F	II	DLX1	Body	island	Body-island	chr2:172951289-172952159	rs16859984;rs568664650	23;44
cg21412215	0.326204	0.20185	32.3943	3.23e-09	8.76e-07	12.1683	0.364952	0.0387477	-0.326204	8	39973292	R	II		IGR	opensea	IGR-opensea		rs534207023;rs73674762;rs147538443	34;25;2
cg17216759	-0.485992	0.704208	-32.3899	3.23e-09	8.76e-07	12.1674	0.461212	0.947204	0.485992	3	107810361	F	I	CD47	TSS1500	island	TSS1500-island	chr3:107809375-107810543	rs536572675;rs534177023;rs145403622	35;40;49
cg21874430	-0.348487	0.795289	-32.3893	3.23e-09	8.76e-07	12.1672	0.621046	0.969533	0.348487	4	182742371	R	II		IGR	opensea	IGR-opensea		rs7687804;rs187104671	24;1
cg13467292	-0.667397	0.581104	-32.3819	3.24e-09	8.77e-07	12.1656	0.247406	0.914803	0.667397	9	129264616	F	II	FAM125B	Body	shelf	Body-shelf	chr9:129261861-129262156	rs564150817;rs183358748;rs546626653;rs372018316	8;38;43;44
cg11211811	-0.420671	0.228317	-32.3786	3.24e-09	8.77e-07	12.1649	0.0179813	0.438653	0.420671	7	100674563	F	II	MUC17	Body	opensea	Body-opensea		rs574004531;rs544640289;rs140347706;rs188591543	1;17;21;46
cg14699309	-0.762906	0.511164	-32.3785	3.24e-09	8.77e-07	12.1648	0.129711	0.892617	0.762906	1	19969990	F	II	NBL1	TSS1500	shore	TSS1500-shore	chr1:19970255-19971923
cg16065050	-0.329276	0.813347	-32.378	3.24e-09	8.77e-07	12.1647	0.648709	0.977985	0.329276	5	43000640	R	I		IGR	island	IGR-island	chr5:43000343-43000791	rs188494025;rs79937344;rs149304290	37;2;1
cg22746421	-0.288566	0.189861	-32.3762	3.24e-09	8.77e-07	12.1643	0.0455778	0.334144	0.288566	10	130684659	R	I		IGR	opensea	IGR-opensea		rs534404331;rs558841273	50;1
cg21039166	0.352006	0.257578	32.3753	3.24e-09	8.77e-07	12.1641	0.433581	0.0815751	-0.352006	4	15938093	R	II	FGFBP1	Body	opensea	Body-opensea		rs77671038;rs139500556	27;21
cg09867948	-0.594977	0.596735	-32.3738	3.24e-09	8.77e-07	12.1638	0.299246	0.894223	0.594977	3	75502693	F	II		IGR	opensea	IGR-opensea		rs541576555;rs559683572;rs530367835	0;13;37
cg08310756	-0.629141	0.583341	-32.3715	3.24e-09	8.77e-07	12.1633	0.26877	0.897911	0.629141	16	79019230	F	II	WWOX	Body	opensea	Body-opensea		rs189350764;rs192242245;rs16949152;rs566170198	4;8;23;43
cg17040303	-0.28292	0.734509	-32.3705	3.25e-09	8.77e-07	12.1631	0.593049	0.875969	0.28292	21	38070535	R	I	SIM2	TSS1500	island	TSS1500-island	chr21:38068193-38073891	rs553574158;rs573825397	3;2
cg08371223	-0.227677	0.828565	-32.3687	3.25e-09	8.77e-07	12.1627	0.714726	0.942403	0.227677	16	68443138	R	II	SMPD3	5'UTR	opensea	5'UTR-opensea		rs141699044	1
cg17178281	-0.508114	0.678586	-32.3673	3.25e-09	8.77e-07	12.1624	0.42453	0.932643	0.508114	12	92773915	R	II		IGR	opensea	IGR-opensea		rs562377882;rs530881801;rs551017418;rs564505835	31;23;9;1
cg21216118	-0.442963	0.704796	-32.3645	3.25e-09	8.78e-07	12.1617	0.483315	0.926278	0.442963	2	68547655	F	II	CNRIP1	TSS1500	shore	TSS1500-shore	chr2:68546339-68547111	rs574690917;rs77139267;rs553477885	12;48;49
cg15825186	-0.467055	0.333092	-32.3622	3.25e-09	8.78e-07	12.1612	0.0995639	0.566619	0.467055	11	46354803	R	I	DGKZ	5'UTR	island	5'UTR-island	chr11:46354091-46355190
cg01445399	-0.438482	0.270453	-32.3544	3.26e-09	8.79e-07	12.1595	0.0512123	0.489695	0.438482	1	87596934	R	II	LOC339524	Body	shore	Body-shore	chr1:87597543-87598515	rs146642126;rs576019632;rs543399663	48;34;10
cg02758987	-0.38123	0.344213	-32.3535	3.26e-09	8.79e-07	12.1593	0.153599	0.534828	0.38123	7	100080527	R	II	C7orf51	TSS1500	shore	TSS1500-shore	chr7:100080693-100081371	rs537828237	37
cg23539176	0.299274	0.797951	32.3509	3.26e-09	8.79e-07	12.1587	0.947588	0.648314	-0.299274	17	79624464	R	II	PDE6G	TSS1500	opensea	TSS1500-opensea		rs560620191	2
cg13583018	-0.348171	0.206709	-32.345	3.26e-09	8.8e-07	12.1574	0.0326233	0.380794	0.348171	12	55403507	R	II		IGR	opensea	IGR-opensea		rs528662477;rs546749652;rs562419987;rs529531918;rs181738302;rs17116788	38;19;17;14;2;1
cg15448064	-0.353566	0.261737	-32.3442	3.26e-09	8.8e-07	12.1572	0.0849538	0.43852	0.353566	19	15560215	R	I	WIZ	5'UTR	shelf	5'UTR-shelf	chr19:15563869-15564223
cg21568141	-0.611064	0.472011	-32.3392	3.27e-09	8.8e-07	12.1561	0.166479	0.777543	0.611064	6	169235962	R	I		IGR	opensea	IGR-opensea		rs556841782;rs79795172;rs188637037	49;25;19
cg26718213	-0.599498	0.363346	-32.3391	3.27e-09	8.8e-07	12.1561	0.0635965	0.663095	0.599498	2	241976080	R	II	SNED1	Body	island	Body-island	chr2:241975533-241976318	rs574041197;rs142539056;rs555746376	23;18;1
cg21188568	-0.191507	0.11806	-32.3362	3.27e-09	8.8e-07	12.1554	0.022306	0.213813	0.191507	5	5658536	R	II		IGR	opensea	IGR-opensea		rs533138499;rs546509685;rs138110162;rs536693692	50;41;13;2
cg10761097	-0.246889	0.861098	-32.3356	3.27e-09	8.8e-07	12.1553	0.737654	0.984543	0.246889	1	110691859	F	II	SLC6A17	TSS1500	shore	TSS1500-shore	chr1:110692988-110694264	rs115189292	6
cg16342439	-0.744814	0.605774	-32.3305	3.28e-09	8.81e-07	12.1542	0.233367	0.978181	0.744814	3	126006835	R	I		IGR	island	IGR-island	chr3:126006743-126006957	rs540147015;rs556606561;rs576658190;rs183397813	48;40;39;17
cg26288703	-0.611911	0.620333	-32.3284	3.28e-09	8.81e-07	12.1537	0.314378	0.926289	0.611911	1	62677762	F	II	L1TD1	3'UTR	opensea	3'UTR-opensea		rs41313367	44
cg14780649	-0.281976	0.788227	-32.3274	3.28e-09	8.81e-07	12.1535	0.647239	0.929215	0.281976	1	43534197	F	I		IGR	island	IGR-island	chr1:43533890-43534334	rs551114826;rs571128970	24;44
cg00093177	-0.511632	0.670243	-32.3218	3.28e-09	8.82e-07	12.1523	0.414427	0.926059	0.511632	17	37185495	F	II		IGR	opensea	IGR-opensea		rs112675323;rs543979173	1;49
cg07850982	-0.238705	0.786266	-32.317	3.29e-09	8.82e-07	12.1512	0.666914	0.905619	0.238705	20	2188511	F	I		IGR	island	IGR-island	chr20:2187532-2188576	rs566482679;rs533881567;rs6035856;rs6035857	1;30;31;33
cg26109455	-0.626681	0.61985	-32.3168	3.29e-09	8.82e-07	12.1512	0.306509	0.93319	0.626681	17	78084781	F	II	GAA	Body	shelf	Body-shelf	chr17:78081350-78081738	rs138732016;rs142766716;rs372193105;rs572293131	0;6;36;51
cg04883293	-0.48817	0.699041	-32.3105	3.29e-09	8.83e-07	12.1497	0.454956	0.943126	0.48817	3	84919226	F	II		IGR	opensea	IGR-opensea
cg20928669	-0.399141	0.242105	-32.3073	3.29e-09	8.83e-07	12.149	0.0425341	0.441675	0.399141	3	122648849	R	II	SEMA5B	Body	opensea	Body-opensea		rs560621702;rs17281161;rs552679186;rs374134098;rs569235260;rs531758659	30;28;15;12;9;2
cg01523712	-0.770518	0.496006	-32.307	3.29e-09	8.83e-07	12.149	0.110747	0.881265	0.770518	20	43437858	F	II	RIMS4	Body	shore	Body-shore	chr20:43438737-43439546	rs199817023;rs558503006	29;43
cg19700094	0.250058	0.158553	32.2998	3.3e-09	8.85e-07	12.1474	0.283582	0.0335233	-0.250058	11	65685262	F	II	DRAP1	TSS1500	island	TSS1500-island	chr11:65685100-65685364	rs148306780;rs142998377;rs7947619	10;24;31
cg17444808	-0.701174	0.436226	-32.2973	3.3e-09	8.85e-07	12.1468	0.0856394	0.786813	0.701174	1	15637814	R	II	FHAD1	Body	opensea	Body-opensea		rs143328382;rs552705395	38;12
cg16075445	-0.382948	0.736358	-32.294	3.3e-09	8.85e-07	12.1461	0.544884	0.927832	0.382948	6	112299862	R	II		IGR	opensea	IGR-opensea		rs190947442;rs137989377;rs577680374	43;2;1
cg08102294	-0.360877	0.263147	-32.2933	3.3e-09	8.85e-07	12.1459	0.0827092	0.443586	0.360877	3	13063918	F	II	IQSEC1	Body	opensea	Body-opensea
cg08494754	-0.280418	0.801009	-32.2862	3.31e-09	8.86e-07	12.1444	0.6608	0.941218	0.280418	9	134146104	F	II	FAM78A	Body	opensea	Body-opensea		rs3802348;rs570395637;rs537479668;rs549828221	12;27;34;48
cg10736063	-0.496246	0.695146	-32.2836	3.31e-09	8.86e-07	12.1438	0.447023	0.943268	0.496246	6	27280139	F	II	POM121L2	TSS200	island	TSS200-island	chr6:27279794-27280635
cg12121643	-0.518132	0.695822	-32.2832	3.31e-09	8.86e-07	12.1437	0.436756	0.954888	0.518132	3	185911796	R	I	DGKG	Body	island	Body-island	chr3:185911344-185912228	rs4686746	23
cg14450543	-0.288115	0.8034	-32.2759	3.32e-09	8.87e-07	12.142	0.659342	0.947458	0.288115	7	33871304	R	II		IGR	opensea	IGR-opensea		rs544700743;rs563269263	44;43
cg21186708	-0.32934	0.820056	-32.2755	3.32e-09	8.87e-07	12.142	0.655387	0.984726	0.32934	13	112716728	F	II		IGR	shore	IGR-shore	chr13:112717125-112717421
cg25015043	-0.421622	0.344506	-32.2703	3.32e-09	8.88e-07	12.1408	0.133695	0.555317	0.421622	5	93077859	R	II	FAM172A	Body	opensea	Body-opensea
cg16521451	-0.430041	0.268295	-32.2692	3.32e-09	8.88e-07	12.1406	0.0532749	0.483316	0.430041	12	52231209	R	II		IGR	opensea	IGR-opensea		rs575210942	24
cg26735071	-0.358835	0.727095	-32.2527	3.33e-09	8.91e-07	12.1369	0.547678	0.906513	0.358835	19	35791409	R	I	MAG	Body	shore	Body-shore	chr19:35791029-35791289	rs536455373	16
cg21057046	-0.363566	0.769703	-32.25	3.34e-09	8.91e-07	12.1363	0.58792	0.951486	0.363566	1	19970204	F	II	NBL1	TSS1500	shore	TSS1500-shore	chr1:19970255-19971923
cg26757673	-0.42094	0.761838	-32.2461	3.34e-09	8.92e-07	12.1354	0.551368	0.972308	0.42094	22	37545423	F	II	IL2RB	5'UTR	opensea	5'UTR-opensea		rs532713752	22
cg14470398	-0.378838	0.742109	-32.2396	3.34e-09	8.92e-07	12.134	0.55269	0.931528	0.378838	4	657536	F	II	PDE6B	Body	island	Body-island	chr4:656993-658162	rs150108615;rs369528678	22;44
cg11296498	-0.245048	0.822875	-32.2396	3.34e-09	8.92e-07	12.134	0.700351	0.945399	0.245048	20	61447036	F	I	COL9A3	TSS1500	shore	TSS1500-shore	chr20:61447685-61448891	rs146272244	48
cg15622860	-0.35164	0.71639	-32.237	3.35e-09	8.93e-07	12.1334	0.54057	0.892209	0.35164	6	151055105	F	I	PLEKHG1	Body	opensea	Body-opensea		rs141401834;rs201117528;rs200045272;rs200670072;rs192110486	0;4;14;27;32
cg13847998	-0.365107	0.755409	-32.235	3.35e-09	8.93e-07	12.1329	0.572855	0.937962	0.365107	12	6590163	R	II		IGR	shelf	IGR-shelf	chr12:6586820-6587112	rs575392669	33
cg19392998	-0.501748	0.346124	-32.231	3.35e-09	8.93e-07	12.132	0.0952499	0.596998	0.501748	19	10712866	F	I	SLC44A2	TSS1500	shore	TSS1500-shore	chr19:10713015-10713555
cg20795569	-0.336532	0.754097	-32.2277	3.35e-09	8.93e-07	12.1313	0.58583	0.922363	0.336532	1	152085136	R	I	TCHH	Body	island	Body-island	chr1:152084994-152085215	rs548892897;rs200860723;rs537427106	51;10;5
cg03469578	-0.647803	0.609331	-32.2275	3.35e-09	8.93e-07	12.1313	0.285429	0.933232	0.647803	4	3735986	R	I		IGR	opensea	IGR-opensea		rs577783930;rs146370338;rs180761352;rs574168587	34;31;16;2
cg24903887	-0.360845	0.731831	-32.2231	3.36e-09	8.94e-07	12.1303	0.551409	0.912254	0.360845	19	4580777	R	I		IGR	island	IGR-island	chr19:4580469-4581907
cg23041656	-0.404987	0.280746	-32.2211	3.36e-09	8.94e-07	12.1298	0.0782523	0.483239	0.404987	21	19033420	F	II		IGR	opensea	IGR-opensea		rs571168936;rs538245286	21;25
cg21704228	-0.795134	0.511461	-32.2203	3.36e-09	8.94e-07	12.1297	0.113894	0.909028	0.795134	3	126374838	R	II	TXNRD3	TSS1500	shore	TSS1500-shore	chr3:126373571-126374142	rs568304945;rs529180595	40;26
cg24084951	0.576492	0.523276	32.2175	3.36e-09	8.94e-07	12.129	0.811522	0.23503	-0.576492	2	112114703	F	II		IGR	opensea	IGR-opensea		rs560882030	1
cg21723501	-0.83816	0.535293	-32.2136	3.36e-09	8.95e-07	12.1282	0.116212	0.954373	0.83816	12	5132749	R	II		IGR	opensea	IGR-opensea		rs188660632	45
cg24711324	-0.496899	0.709332	-32.2132	3.36e-09	8.95e-07	12.1281	0.460882	0.957781	0.496899	19	356086	R	II		IGR	shelf	IGR-shelf	chr19:360071-361949	rs74746567;rs576468862;rs116804833	43;19;1
cg16278635	-0.603642	0.584474	-32.212	3.36e-09	8.95e-07	12.1278	0.282652	0.886295	0.603642	16	82806154	R	II	LOC101928446	TSS1500	opensea	TSS1500-opensea
cg21257081	-0.453306	0.621664	-32.2102	3.37e-09	8.95e-07	12.1274	0.395011	0.848317	0.453306	11	59659419	R	II		IGR	opensea	IGR-opensea
cg07305850	-0.269908	0.831975	-32.2089	3.37e-09	8.95e-07	12.1271	0.697021	0.966929	0.269908	3	73160139	F	II		IGR	island	IGR-island	chr3:73159857-73160140	rs560530866;rs572969156	38;48
cg09150140	-0.353098	0.191448	-32.208	3.37e-09	8.95e-07	12.1269	0.0148993	0.367998	0.353098	11	20693928	F	II	NELL1	Body	shelf	Body-shelf	chr11:20690579-20691845	rs192876043;rs533321510	25;50
cg04465255	0.339702	0.200113	32.2059	3.37e-09	8.95e-07	12.1265	0.369963	0.0302618	-0.339702	19	8774730	F	II		IGR	opensea	IGR-opensea		rs536434848;rs377552100;rs572973607;rs80140927	0;23;40;41
cg01868487	-0.707296	0.568915	-32.2017	3.37e-09	8.95e-07	12.1255	0.215267	0.922563	0.707296	10	49892433	R	II	WDFY4	TSS1500	opensea	TSS1500-opensea
cg00812096	-0.701996	0.579213	-32.2008	3.37e-09	8.95e-07	12.1253	0.228216	0.930211	0.701996	13	80584487	R	II		IGR	opensea	IGR-opensea		rs143817834	1
cg04011795	-0.372942	0.283044	-32.198	3.38e-09	8.95e-07	12.1247	0.0965733	0.469515	0.372942	7	37157001	F	II	ELMO1	Body	opensea	Body-opensea		rs572067431;rs541784790;rs564778909;rs186624734	1;2;12;46
cg05761089	-0.361582	0.374545	-32.1968	3.38e-09	8.95e-07	12.1244	0.193754	0.555336	0.361582	12	77626296	R	II		IGR	opensea	IGR-opensea		rs78784317	1
cg19312536	-0.37522	0.275333	-32.1949	3.38e-09	8.95e-07	12.124	0.0877224	0.462943	0.37522	1	154540535	F	I	CHRNB2	1stExon	island	1stExon-island	chr1:154540233-154540573
cg05686867	0.760054	0.424779	32.1919	3.38e-09	8.96e-07	12.1233	0.804806	0.0447515	-0.760054	10	44672101	R	II		IGR	opensea	IGR-opensea
cg07758482	0.444674	0.241957	32.1799	3.39e-09	8.98e-07	12.1207	0.464294	0.0196204	-0.444674	2	119698268	R	II	MARCO	TSS1500	opensea	TSS1500-opensea		rs112501180;rs148328448	38;27
cg17311469	-0.359697	0.77664	-32.1759	3.39e-09	8.98e-07	12.1198	0.596792	0.956489	0.359697	12	58022410	R	II	B4GALNT1	Body	shore	Body-shore	chr12:58021294-58022037
cg16723255	-0.523123	0.567092	-32.1743	3.39e-09	8.99e-07	12.1194	0.30553	0.828654	0.523123	1	225928050	R	II		IGR	opensea	IGR-opensea		rs531855999	1
cg07047653	-0.34233	0.728343	-32.1674	3.4e-09	8.99e-07	12.1179	0.557178	0.899508	0.34233	12	50344626	R	II	AQP2	1stExon	opensea	1stExon-opensea		rs200777769;rs148006652	30;1
cg27009033	-0.244199	0.788723	-32.1659	3.4e-09	8.99e-07	12.1175	0.666624	0.910823	0.244199	3	31745603	F	II	OSBPL10-AS1	TSS200	opensea	TSS200-opensea		rs577676078;rs538319240	7;31
cg13052102	-0.466851	0.703515	-32.1653	3.4e-09	8.99e-07	12.1174	0.47009	0.936941	0.466851	14	23652916	R	I	SLC7A8	TSS200	opensea	TSS200-opensea		rs560404148	30
cg08337747	-0.334893	0.252149	-32.1651	3.4e-09	8.99e-07	12.1173	0.0847024	0.419596	0.334893	16	8976103	R	II		IGR	opensea	IGR-opensea		rs561391428;rs528450675;rs546979468;rs565172567;rs72768265	39;22;9;2;1
cg21157465	-0.410109	0.695258	-32.1632	3.4e-09	8.99e-07	12.1169	0.490203	0.900312	0.410109	1	11020631	R	II	C1orf127	Body	opensea	Body-opensea
cg07546579	-0.384731	0.284206	-32.1611	3.4e-09	8.99e-07	12.1165	0.0918403	0.476571	0.384731	16	87207329	F	II		IGR	opensea	IGR-opensea		rs571381229	5
cg06146943	-0.476035	0.469671	-32.157	3.41e-09	9e-07	12.1155	0.231653	0.707689	0.476035	17	78517732	R	II	RPTOR	TSS1500	shore	TSS1500-shore	chr17:78518750-78519083	rs78417869;rs546361809;rs571088535;rs538792758	46;29;23;2
cg11898695	-0.37162	0.751673	-32.153	3.41e-09	9e-07	12.1146	0.565863	0.937483	0.37162	6	42883504	R	II	PTCRA	TSS1500	shelf	TSS1500-shelf	chr6:42879279-42879623	rs538755732;rs559047963	2;1
cg05729453	-0.314018	0.697703	-32.1527	3.41e-09	9e-07	12.1146	0.540693	0.854712	0.314018	19	9973735	F	II	OLFM2	Body	opensea	Body-opensea		rs574717255;rs558691122	3;46
cg15682807	-0.563254	0.554201	-32.1516	3.41e-09	9e-07	12.1143	0.272573	0.835828	0.563254	X	78622682	F	I	ITM2A	1stExon	opensea	1stExon-opensea		rs140705822	19
cg02796390	-0.408299	0.716009	-32.1492	3.41e-09	9e-07	12.1138	0.511859	0.920158	0.408299	20	3726190	R	II	HSPA12B	Body	opensea	Body-opensea		rs141088388;rs138263651	35;5
cg14257881	-0.521625	0.678756	-32.1484	3.41e-09	9e-07	12.1136	0.417943	0.939568	0.521625	22	43661380	R	II	SCUBE1	Body	opensea	Body-opensea
cg11798182	-0.543087	0.315698	-32.1467	3.41e-09	9e-07	12.1132	0.0441544	0.587241	0.543087	14	98444513	F	II	C14orf64	TSS200	opensea	TSS200-opensea
cg04853843	-0.367471	0.662949	-32.1416	3.42e-09	9.01e-07	12.1121	0.479214	0.846685	0.367471	16	55358461	F	II	IRX6	TSS200	island	TSS200-island	chr16:55357521-55359040
cg11295724	-0.400213	0.220477	-32.1393	3.42e-09	9.01e-07	12.1116	0.020371	0.420584	0.400213	20	1538353	R	II	SIRPD	TSS200	opensea	TSS200-opensea		rs377193125;rs199563433;rs564115446;rs181061810	11;8;2;1
cg02293691	-0.402374	0.729837	-32.1367	3.42e-09	9.01e-07	12.111	0.528651	0.931024	0.402374	3	48519466	F	II	SHISA5	Body	opensea	Body-opensea		rs140598654	0
cg18334332	-0.276539	0.806095	-32.1365	3.42e-09	9.01e-07	12.1109	0.667825	0.944364	0.276539	5	166354283	F	I		IGR	opensea	IGR-opensea		rs527758619;rs542747907;rs561118563;rs531781705;rs544420326;rs184961922;rs539219009;rs200128742;rs547585401;rs565908217;rs536335654;rs61126048;rs569546503	0;5;7;8;12;14;15;19;19;27;28;42;43
cg16805557	-0.386151	0.644882	-32.1348	3.42e-09	9.01e-07	12.1106	0.451806	0.837957	0.386151	16	49913916	F	II		IGR	shelf	IGR-shelf	chr16:49910209-49910863	rs112169071;rs142645385;rs563501035	36;50;51
cg12308216	-0.617737	0.521686	-32.1227	3.43e-09	9.04e-07	12.1078	0.212818	0.830555	0.617737	6	30853255	F	II	DDR1	5'UTR	shore	5'UTR-shore	chr6:30852102-30852676	rs144190319	46
cg00258390	-0.423127	0.751456	-32.1198	3.44e-09	9.04e-07	12.1072	0.539893	0.96302	0.423127	2	38415083	F	II		IGR	opensea	IGR-opensea		rs532301809	14
cg26986886	-0.50351	0.66273	-32.1192	3.44e-09	9.04e-07	12.1071	0.410975	0.914485	0.50351	2	134642125	R	II		IGR	opensea	IGR-opensea		rs6430469;rs568973857;rs535328085	45;2;1
cg08353133	-0.673276	0.55055	-32.118	3.44e-09	9.04e-07	12.1068	0.213911	0.887188	0.673276	17	40215284	R	II		IGR	opensea	IGR-opensea		rs552746179	2
cg07829432	-0.402294	0.648014	-32.1126	3.44e-09	9.05e-07	12.1056	0.446867	0.849161	0.402294	17	19437013	R	II	SLC47A1	TSS200	island	TSS200-island	chr17:19436788-19437692	rs528872667;rs144892722;rs562049117	51;10;2
cg22525581	-0.440959	0.299781	-32.1109	3.44e-09	9.05e-07	12.1052	0.079302	0.520261	0.440959	12	54439112	F	II	HOXC4	5'UTR	shore	5'UTR-shore	chr12:54440642-54441543	rs551146530;rs569685579;rs555227704	0;23;49
cg13347038	0.48006	0.7254	32.1084	3.44e-09	9.05e-07	12.1047	0.96543	0.48537	-0.48006	4	156298360	F	II	MAP9	TSS1500	shore	TSS1500-shore	chr4:156297601-156298094
cg21568012	0.414138	0.229671	32.1079	3.45e-09	9.05e-07	12.1045	0.43674	0.0226018	-0.414138	20	6103853	F	I	FERMT1	5'UTR	island	5'UTR-island	chr20:6103436-6103970	rs80350329	5
cg05745792	0.386942	0.693153	32.1055	3.45e-09	9.05e-07	12.104	0.886624	0.499681	-0.386942	2	111554364	R	II	ACOXL	Body	opensea	Body-opensea
cg15235689	-0.470248	0.30746	-32.1047	3.45e-09	9.05e-07	12.1038	0.0723356	0.542584	0.470248	3	127225438	F	II		IGR	opensea	IGR-opensea		rs115805011	1
cg05672344	-0.434427	0.268951	-32.1033	3.45e-09	9.05e-07	12.1035	0.0517371	0.486164	0.434427	19	6313614	R	II	ACER1	Body	opensea	Body-opensea
cg24507856	-0.467008	0.695101	-32.1006	3.45e-09	9.05e-07	12.1029	0.461597	0.928605	0.467008	20	18434955	F	II	DZANK1	Body	opensea	Body-opensea		rs80107928;rs141617113	0;20
cg24628310	-0.316011	0.182081	-32.0992	3.45e-09	9.05e-07	12.1026	0.0240749	0.340086	0.316011	3	52813873	F	II	ITIH1	TSS200	opensea	TSS200-opensea		rs191387740;rs549460946	45;47
cg16444826	-0.350564	0.789282	-32.0966	3.45e-09	9.05e-07	12.102	0.614	0.964564	0.350564	2	30441244	F	II		IGR	opensea	IGR-opensea		rs574552321	47
cg22978831	-0.372239	0.254305	-32.0933	3.46e-09	9.06e-07	12.1013	0.0681857	0.440425	0.372239	15	25320913	F	II	SNORD116-12	TSS1500	opensea	TSS1500-opensea		rs537634327;rs556270173;rs577790432	0;37;43
cg09671187	0.516365	0.488089	32.0874	3.46e-09	9.07e-07	12.1	0.746271	0.229907	-0.516365	13	59606926	F	II		IGR	opensea	IGR-opensea
cg09681750	0.21617	0.138901	32.086	3.46e-09	9.07e-07	12.0996	0.246986	0.0308156	-0.21617	1	182142522	R	II		IGR	opensea	IGR-opensea		rs552754299;rs188323667;rs537887778;rs71573253	33;32;18;5
cg15188182	-0.755518	0.482389	-32.0805	3.47e-09	9.07e-07	12.0984	0.10463	0.860148	0.755518	15	62457647	F	II	C2CD4B	TSS200	island	TSS200-island	chr15:62456015-62457648	rs557911005	34
cg18666101	-0.273163	0.839621	-32.08	3.47e-09	9.07e-07	12.0983	0.70304	0.976203	0.273163	11	33529684	R	II		IGR	opensea	IGR-opensea		rs185621561;rs189545474	29;1
cg25022355	-0.410612	0.618183	-32.078	3.47e-09	9.07e-07	12.0978	0.412877	0.823489	0.410612	6	27280141	F	II	POM121L2	TSS200	island	TSS200-island	chr6:27279794-27280635
cg16156070	-0.263047	0.809218	-32.0764	3.47e-09	9.07e-07	12.0975	0.677695	0.940742	0.263047	6	164281807	F	II		IGR	opensea	IGR-opensea		rs559665417;rs528459216	1;29
cg02466246	-0.437488	0.751485	-32.0748	3.47e-09	9.07e-07	12.0971	0.532742	0.970229	0.437488	17	26711596	R	II	SARM1	Body	island	Body-island	chr17:26711383-26712311	rs576151528;rs137938585;rs555653082	40;21;9
cg15878568	-0.577417	0.334115	-32.0743	3.47e-09	9.07e-07	12.097	0.0454066	0.622823	0.577417	6	30923865	F	II		IGR	shore	IGR-shore	chr6:30923208-30923624	rs533290377	42
cg00802302	-0.357429	0.371092	-32.0701	3.47e-09	9.08e-07	12.0961	0.192377	0.549806	0.357429	11	45376880	F	II	LOC101928812	TSS200	shore	TSS200-shore	chr11:45376931-45377243	rs551544308;rs564980631	11;45
cg11838688	-0.402947	0.741593	-32.0681	3.48e-09	9.08e-07	12.0956	0.54012	0.943066	0.402947	11	133907229	R	I	LOC100128239	Body	island	Body-island	chr11:133906735-133907359	rs529265659;rs550522219	31;3
cg10521808	-0.381524	0.786313	-32.0671	3.48e-09	9.08e-07	12.0954	0.595552	0.977075	0.381524	1	7313750	F	II	CAMTA1	Body	opensea	Body-opensea		rs575744384;rs147021882	1;41
cg06525491	-0.221097	0.817068	-32.0669	3.48e-09	9.08e-07	12.0954	0.70652	0.927616	0.221097	11	71353991	F	II		IGR	shelf	IGR-shelf	chr11:71350345-71350998	rs564424283;rs531544191;rs4944117	0;4;29
cg19701691	-0.300003	0.176728	-32.0655	3.48e-09	9.08e-07	12.095	0.0267271	0.32673	0.300003	22	16152303	R	II	DUXAP8	Body	shelf	Body-shelf	chr22:16155753-16158017	rs551013967;rs569257043;rs536424762;rs56046438;rs150880246;rs573159108;rs534108891	50;34;21;20;17;15;13
cg06645166	-0.352538	0.763912	-32.0643	3.48e-09	9.08e-07	12.0948	0.587643	0.940181	0.352538	1	8970263	F	II		IGR	opensea	IGR-opensea		rs139794149;rs191508101	0;22
cg18890544	-0.378175	0.770927	-32.057	3.49e-09	9.09e-07	12.0931	0.58184	0.960015	0.378175	1	242220538	R	I		IGR	island	IGR-island	chr1:242220284-242220615
cg07613865	0.411004	0.759889	32.0525	3.49e-09	9.09e-07	12.0921	0.965391	0.554387	-0.411004	1	173776927	R	II	CENPL	Body	opensea	Body-opensea
cg10066447	-0.541131	0.63145	-32.0523	3.49e-09	9.09e-07	12.0921	0.360885	0.902015	0.541131	22	27682307	F	II		IGR	opensea	IGR-opensea		rs560975523	1
cg27255262	0.522508	0.663741	32.048	3.49e-09	9.1e-07	12.0911	0.924995	0.402487	-0.522508	3	45278835	F	II		IGR	opensea	IGR-opensea		rs112058627	0
cg01017558	0.348351	0.201884	32.0472	3.49e-09	9.1e-07	12.0909	0.376059	0.027708	-0.348351	11	71069432	R	II		IGR	opensea	IGR-opensea		rs11233307	2
cg18500413	-0.478005	0.68406	-32.0466	3.49e-09	9.1e-07	12.0908	0.445057	0.923063	0.478005	3	138724277	R	II	PRR23A	3'UTR	shore	3'UTR-shore	chr3:138724325-138725446
cg20866711	-0.369469	0.275058	-32.0432	3.5e-09	9.1e-07	12.09	0.0903238	0.459793	0.369469	17	47647861	F	II		IGR	shore	IGR-shore	chr17:47647376-47647660	rs144974626;rs113100551;rs559270239;rs556598259;rs576474058;rs570903846	0;31;33;35;47;50
cg09837935	-0.537535	0.388586	-32.0408	3.5e-09	9.1e-07	12.0895	0.119819	0.657354	0.537535	14	22984401	F	II		IGR	opensea	IGR-opensea		rs565912505;rs534902456;rs11371340	1;27;31
cg05766510	-0.46352	0.667055	-32.0389	3.5e-09	9.1e-07	12.0891	0.435295	0.898815	0.46352	7	157454062	R	I	PTPRN2	Body	island	Body-island	chr7:157453774-157454208	rs28464651	19
cg05156799	0.500263	0.661522	32.0385	3.5e-09	9.1e-07	12.089	0.911654	0.411391	-0.500263	17	53395199	R	II	HLF	Body	opensea	Body-opensea		rs148913474;rs115194403	21;1
cg11278016	-0.385593	0.691724	-32.0332	3.5e-09	9.11e-07	12.0878	0.498927	0.884521	0.385593	7	11232927	R	I		IGR	opensea	IGR-opensea		rs534709849;rs371762777	33;2
cg11759222	0.776232	0.481196	32.0259	3.51e-09	9.11e-07	12.0861	0.869312	0.0930798	-0.776232	12	5161780	R	II		IGR	opensea	IGR-opensea		rs186627700;rs113810955	38;22
cg12887570	-0.73154	0.609596	-32.0259	3.51e-09	9.11e-07	12.0861	0.243826	0.975366	0.73154	17	56253609	F	II		IGR	opensea	IGR-opensea		rs190244422	49
cg03951248	-0.34178	0.799934	-32.0237	3.51e-09	9.11e-07	12.0856	0.629044	0.970824	0.34178	13	95964602	R	II		IGR	opensea	IGR-opensea		rs116798871;rs556040190;rs114918900	40;29;2
cg02384940	-0.419395	0.667619	-32.0216	3.51e-09	9.11e-07	12.0852	0.457921	0.877316	0.419395	3	195919504	R	II		IGR	opensea	IGR-opensea
cg00458461	-0.644408	0.521828	-32.0209	3.51e-09	9.11e-07	12.085	0.199624	0.844032	0.644408	1	26356769	F	II	EXTL1	Body	opensea	Body-opensea		rs137942923	12
cg10615747	0.452477	0.72223	32.0206	3.51e-09	9.11e-07	12.0849	0.948468	0.495991	-0.452477	6	43860352	R	II	LINC01512	Body	opensea	Body-opensea		rs563098255	2
cg24397815	-0.342877	0.687745	-32.0201	3.51e-09	9.11e-07	12.0848	0.516307	0.859184	0.342877	1	50798944	R	I		IGR	island	IGR-island	chr1:50798667-50799536	rs571819600	22
cg16231398	-0.375032	0.782706	-32.0198	3.52e-09	9.11e-07	12.0848	0.59519	0.970222	0.375032	18	61119435	F	II		IGR	opensea	IGR-opensea		rs148863155;rs112926909	4;28
cg04831851	-0.334746	0.309401	-32.019	3.52e-09	9.11e-07	12.0846	0.142028	0.476774	0.334746	15	89584444	R	II		IGR	opensea	IGR-opensea		rs184787491	42
cg02003159	-0.327889	0.75556	-32.0178	3.52e-09	9.11e-07	12.0843	0.591615	0.919504	0.327889	12	107711614	R	I	BTBD11	TSS1500	island	TSS1500-island	chr12:107711603-107714107	rs576720537	48
cg25101863	-0.374949	0.726668	-32.0148	3.52e-09	9.12e-07	12.0836	0.539193	0.914142	0.374949	11	69650231	F	I		IGR	opensea	IGR-opensea		rs554143613;rs192660345;rs58056778	15;19;22
cg18610055	-0.421874	0.250815	-32.0129	3.52e-09	9.12e-07	12.0832	0.0398774	0.461752	0.421874	10	77515575	F	II	C10orf11	Body	opensea	Body-opensea		rs548058600	7
cg15905471	0.304431	0.171579	32.0098	3.52e-09	9.12e-07	12.0825	0.323794	0.019363	-0.304431	1	27986807	F	II		IGR	island	IGR-island	chr1:27986305-27986808	rs542759325	25
cg02565715	-0.464713	0.735238	-32.0073	3.53e-09	9.12e-07	12.082	0.502882	0.967595	0.464713	17	75525001	R	II		IGR	island	IGR-island	chr17:75524589-75525152	rs547071774	16
cg00562598	-0.472903	0.713745	-32.0048	3.53e-09	9.12e-07	12.0814	0.477293	0.950196	0.472903	17	8311594	F	II		IGR	opensea	IGR-opensea		rs565789127;rs181093173	42;49
cg06598987	-0.282847	0.761339	-32.0043	3.53e-09	9.12e-07	12.0813	0.619915	0.902762	0.282847	17	25846548	R	II	KSR1	5'UTR	opensea	5'UTR-opensea		rs9890849;rs142131534;rs538259081	42;34;2
cg25722795	0.454425	0.706136	32.0038	3.53e-09	9.12e-07	12.0812	0.933349	0.478924	-0.454425	13	101359676	F	II	NALCN-AS1	TSS1500	opensea	TSS1500-opensea		rs140277157;rs9585483	6;25
cg21558053	0.234378	0.819643	32.003	3.53e-09	9.12e-07	12.081	0.936832	0.702454	-0.234378	5	36744026	F	II		IGR	shore	IGR-shore	chr5:36745331-36745582	rs190786166	42
cg01649307	-0.290135	0.742888	-31.9975	3.53e-09	9.13e-07	12.0798	0.59782	0.887955	0.290135	17	3699034	R	II	ITGAE	Body	opensea	Body-opensea
cg02025412	-0.362057	0.241257	-31.9965	3.53e-09	9.13e-07	12.0795	0.0602288	0.422285	0.362057	12	52416543	F	II	NR4A1	TSS200	shore	TSS200-shore	chr12:52417018-52417703
cg21942218	-0.390582	0.778135	-31.9914	3.54e-09	9.14e-07	12.0784	0.582844	0.973426	0.390582	1	7723420	F	I	CAMTA1	Body	island	Body-island	chr1:7723400-7725175	rs201816354;rs77267405	1;7
cg00277753	-0.399056	0.709754	-31.9888	3.54e-09	9.14e-07	12.0778	0.510226	0.909282	0.399056	10	134918927	F	I	GPR123	Body	island	Body-island	chr10:134918755-134918975	rs182245788;rs574022263;rs542913555;rs553574451	1;6;13;31
cg17479843	-0.759998	0.509975	-31.9864	3.54e-09	9.14e-07	12.0773	0.129976	0.889973	0.759998	2	231818776	F	II		IGR	opensea	IGR-opensea		rs565588218;rs376498119;rs9973676	10;29;30
cg03797957	0.327769	0.786784	31.9747	3.55e-09	9.16e-07	12.0746	0.950668	0.622899	-0.327769	11	57424401	F	II	CLP1	TSS1500	shore	TSS1500-shore	chr11:57424937-57425262	rs77002214;rs78105917;rs536679803;rs183432772;rs567618146	0;1;4;19;20
cg24218279	-0.245681	0.149975	-31.9738	3.55e-09	9.16e-07	12.0744	0.0271345	0.272816	0.245681	6	170374383	R	II		IGR	opensea	IGR-opensea		rs572968698;rs191111834;rs561988483;rs573978994;rs117654478	34;32;21;2;1
cg07845581	-0.436934	0.6988	-31.9708	3.55e-09	9.16e-07	12.0738	0.480333	0.917268	0.436934	17	56326510	R	I	LPO	Body	shore	Body-shore	chr17:56326685-56327262	rs149218134;rs570760654;rs560084664	35;15;9
cg08712623	-0.361969	0.791112	-31.9701	3.56e-09	9.16e-07	12.0736	0.610127	0.972097	0.361969	2	158455459	F	II	ACVR1C	TSS1500	shore	TSS1500-shore	chr2:158453799-158454111	rs571281907;rs191023518;rs376409856;rs567179549	6;32;34;39
cg22350835	-0.414644	0.327311	-31.9623	3.56e-09	9.17e-07	12.0718	0.119989	0.534633	0.414644	2	1868857	F	I	MYT1L	Body	opensea	Body-opensea		rs528172047	15
cg26877565	-0.309297	0.750778	-31.9622	3.56e-09	9.17e-07	12.0718	0.59613	0.905427	0.309297	6	31689610	F	II	LY6G6C	TSS200	shore	TSS200-shore	chr6:31691425-31691718	rs538663485;rs547697236	1;19
cg20413799	-0.409065	0.728484	-31.9619	3.56e-09	9.17e-07	12.0717	0.523952	0.933016	0.409065	7	129222801	F	II		IGR	opensea	IGR-opensea		rs182444113;rs573440413;rs533577564	0;1;30
cg22643165	-0.525815	0.391488	-31.9608	3.56e-09	9.17e-07	12.0715	0.12858	0.654395	0.525815	14	106453312	F	II		IGR	opensea	IGR-opensea		rs570725362;rs534713227	23;29
cg14845802	-0.419798	0.241579	-31.9567	3.57e-09	9.18e-07	12.0706	0.0316801	0.451479	0.419798	16	28321768	F	II	SBK1	5'UTR	opensea	5'UTR-opensea
cg21238002	0.808034	0.489332	31.9545	3.57e-09	9.18e-07	12.0701	0.893349	0.085315	-0.808034	9	83496248	F	II		IGR	opensea	IGR-opensea		rs80052609;rs546379486;rs564496555;rs576499262	18;33;37;39
cg10745272	-0.449876	0.716457	-31.9536	3.57e-09	9.18e-07	12.0699	0.491519	0.941395	0.449876	4	2819770	R	II	SH3BP2	TSS1500	island	TSS1500-island	chr4:2819499-2820429	rs76283109;rs558761257	16;12
cg04493931	-0.45673	0.258635	-31.9528	3.57e-09	9.18e-07	12.0697	0.0302705	0.487	0.45673	21	15399653	R	II		IGR	shore	IGR-shore	chr21:15399937-15400194	rs183490162;rs555377557;rs139543342	45;43;36
cg26692873	-0.228075	0.764999	-31.9518	3.57e-09	9.18e-07	12.0695	0.650961	0.879036	0.228075	6	25417079	F	II	LRRC16A	Body	opensea	Body-opensea		rs539345159;rs56139105;rs551455837	3;33;46
cg16745793	-0.279043	0.759909	-31.95	3.57e-09	9.18e-07	12.0691	0.620388	0.899431	0.279043	19	19770860	F	II	ATP13A1	Body	shelf	Body-shelf	chr19:19773991-19774767	rs144307272;rs551840301	1;43
cg10110929	-0.39492	0.242036	-31.9478	3.57e-09	9.18e-07	12.0686	0.044576	0.439496	0.39492	2	146091315	R	II		IGR	opensea	IGR-opensea
cg18449189	-0.316165	0.78676	-31.9468	3.57e-09	9.18e-07	12.0683	0.628677	0.944843	0.316165	19	46283074	F	I	DMPK	TSS200	island	TSS200-island	chr19:46282544-46283127	rs140030942;rs142225348;rs145228732	9;21;22
cg21363706	-0.266979	0.813247	-31.9424	3.58e-09	9.18e-07	12.0673	0.679758	0.946737	0.266979	8	18066485	F	II	NAT1	TSS1500	opensea	TSS1500-opensea		rs559814321;rs375305130	23;48
cg06709277	-0.444773	0.690308	-31.9421	3.58e-09	9.18e-07	12.0673	0.467922	0.912695	0.444773	16	56225900	F	I	LOC283856	TSS1500	island	TSS1500-island	chr16:56225255-56226351
cg04688397	-0.35084	0.193502	-31.9386	3.58e-09	9.18e-07	12.0665	0.018082	0.368922	0.35084	9	139891203	R	II	CLIC3	TSS200	shore	TSS200-shore	chr9:139888934-139890343	rs538284493;rs7855602	38;7
cg17429686	0.406376	0.271942	31.9381	3.58e-09	9.18e-07	12.0664	0.47513	0.068754	-0.406376	1	2571229	F	II		IGR	shelf	IGR-shelf	chr1:2574030-2574864	rs566115032;rs146933924	14;41
cg03776879	-0.491262	0.28661	-31.9363	3.58e-09	9.19e-07	12.066	0.0409784	0.532241	0.491262	1	164859736	R	II		IGR	opensea	IGR-opensea		rs549015651;rs565916938;rs535365103	45;39;18
cg23995459	0.264743	0.154097	31.9249	3.59e-09	9.2e-07	12.0634	0.286469	0.0217252	-0.264743	1	53191787	F	II	ZYG11B	TSS1500	shore	TSS1500-shore	chr1:53192023-53192428	rs559843479	47
cg18094111	-0.480975	0.342124	-31.9226	3.59e-09	9.2e-07	12.0629	0.101637	0.582611	0.480975	9	38309842	R	II		IGR	opensea	IGR-opensea		rs527516685;rs542873321;rs561010803;rs531665792	47;46;11;4
cg04085998	-0.490494	0.297897	-31.9218	3.59e-09	9.2e-07	12.0627	0.0526496	0.543144	0.490494	2	122647155	R	II		IGR	opensea	IGR-opensea		rs186493247	1
cg27139156	-0.474428	0.352247	-31.9214	3.6e-09	9.2e-07	12.0626	0.115033	0.589461	0.474428	10	125204301	F	II		IGR	opensea	IGR-opensea		rs532493689;rs12220214;rs11248530	1;15;20
cg27577708	-0.763099	0.572369	-31.9206	3.6e-09	9.2e-07	12.0624	0.190819	0.953918	0.763099	2	88836856	R	II	LOC101928371	TSS1500	opensea	TSS1500-opensea		rs561594977	1
cg26265567	-0.59915	0.602627	-31.9167	3.6e-09	9.21e-07	12.0616	0.303052	0.902202	0.59915	21	43072340	R	II		IGR	opensea	IGR-opensea		rs188565800;rs115017969	49;15
cg12871632	-0.704467	0.48423	-31.9166	3.6e-09	9.21e-07	12.0615	0.131997	0.836463	0.704467	9	5554506	R	II	PDCD1LG2	Body	opensea	Body-opensea		rs368156152	1
cg19406736	-0.444071	0.739906	-31.914	3.6e-09	9.21e-07	12.0609	0.51787	0.961941	0.444071	19	37096010	F	II	ZNF529	Body	island	Body-island	chr19:37095680-37096589
cg23471494	-0.434356	0.640239	-31.9092	3.61e-09	9.22e-07	12.0599	0.42306	0.857417	0.434356	16	74755848	R	II	FA2H	Body	shelf	Body-shelf	chr16:74752697-74752910	rs72792749;rs189335231;rs143218505;rs574959886	46;41;36;2
cg25991468	0.522171	0.420772	31.9041	3.61e-09	9.22e-07	12.0587	0.681857	0.159686	-0.522171	7	28475121	R	I	CREB5	5'UTR	opensea	5'UTR-opensea		rs76513187;rs186932176;rs574819079	30;9;1
cg23856090	-0.749177	0.50213	-31.9041	3.61e-09	9.22e-07	12.0587	0.127541	0.876718	0.749177	2	149649821	F	II	KIF5C	Body	shelf	Body-shelf	chr2:149645536-149645834	rs569312584	26
cg25521987	-0.297292	0.814606	-31.9036	3.61e-09	9.22e-07	12.0586	0.66596	0.963252	0.297292	4	134084224	F	II	PCDH10	Body	opensea	Body-opensea		rs142202092;rs571561006;rs151224823	1;19;41
cg11116910	-0.33116	0.250729	-31.9017	3.61e-09	9.22e-07	12.0582	0.0851486	0.416309	0.33116	22	36602051	F	II	APOL4	TSS1500	opensea	TSS1500-opensea		rs185942581;rs143901704;rs190750641	0;1;10
cg05185564	-0.288748	0.784368	-31.8916	3.62e-09	9.24e-07	12.0559	0.639995	0.928742	0.288748	8	49826333	F	II		IGR	shelf	IGR-shelf	chr8:49823343-49823563	rs147210333;rs528218291	0;20
cg02527199	-0.470352	0.45728	-31.8915	3.62e-09	9.24e-07	12.0559	0.222104	0.692456	0.470352	5	175085245	R	I	HRH2	5'UTR	island	5'UTR-island	chr5:175085004-175085756	rs553732402;rs572283675	35;22
cg23470128	-0.364356	0.733576	-31.887	3.62e-09	9.24e-07	12.0548	0.551398	0.915754	0.364356	17	46806668	R	I	HOXB13	TSS1500	shore	TSS1500-shore	chr17:46805553-46806148
cg06902898	-0.672731	0.446821	-31.8868	3.62e-09	9.24e-07	12.0548	0.110455	0.783186	0.672731	1	24128066	F	II	GALE	TSS1500	shore	TSS1500-shore	chr1:24126799-24127549	rs535493904;rs554107093	35;46
cg22846928	-0.436359	0.732518	-31.8854	3.62e-09	9.24e-07	12.0545	0.514338	0.950697	0.436359	1	203439206	R	II		IGR	opensea	IGR-opensea		rs573037455	47
cg07735155	-0.638619	0.624086	-31.8828	3.63e-09	9.24e-07	12.0539	0.304776	0.943396	0.638619	10	88458616	F	II	LDB3	Body	opensea	Body-opensea		rs557427775;rs575602849	0;1
cg04956565	0.348229	0.576683	31.8825	3.63e-09	9.24e-07	12.0538	0.750798	0.402568	-0.348229	10	31588289	F	II		IGR	opensea	IGR-opensea		rs549875474	0
cg08524409	-0.811634	0.471554	-31.8816	3.63e-09	9.24e-07	12.0536	0.0657365	0.877371	0.811634	12	53533435	F	II		IGR	opensea	IGR-opensea		rs78072948	25
cg18304062	0.67022	0.51586	31.8808	3.63e-09	9.24e-07	12.0534	0.85097	0.180749	-0.67022	22	36903289	R	I	FOXRED2	TSS200	island	TSS200-island	chr22:36902024-36903298	rs531997972;rs551971306;rs2277843;rs549399484	46;44;42;11
cg13444307	-0.322414	0.184522	-31.8577	3.65e-09	9.29e-07	12.0482	0.0233151	0.345729	0.322414	3	49593425	F	II	BSN	Body	shore	Body-shore	chr3:49591578-49592534	rs192094112	48
cg22573696	0.309337	0.216038	31.8549	3.65e-09	9.29e-07	12.0476	0.370707	0.0613697	-0.309337	6	33216663	F	I		IGR	island	IGR-island	chr6:33216103-33217463	rs112044782	12
cg21593001	-0.400278	0.721921	-31.8473	3.66e-09	9.3e-07	12.0459	0.521782	0.92206	0.400278	12	113531060	F	I	DTX1	Body	island	Body-island	chr12:113530914-113531476	rs147968195;rs527279831	26;32
cg15313895	-0.38651	0.723509	-31.8442	3.66e-09	9.31e-07	12.0452	0.530254	0.916764	0.38651	3	104544646	F	II		IGR	opensea	IGR-opensea		rs540418627;rs561690586;rs529086771	1;3;12
cg09212465	-0.409161	0.741079	-31.842	3.66e-09	9.31e-07	12.0447	0.536498	0.94566	0.409161	12	74759392	F	II		IGR	opensea	IGR-opensea		rs532779481;rs146629993;rs184406335	36;37;46
cg23667178	-0.766026	0.521857	-31.8396	3.66e-09	9.31e-07	12.0441	0.138843	0.90487	0.766026	8	1151560	R	I		IGR	shore	IGR-shore	chr8:1150825-1151237	rs146779404;rs528447767;rs188755968;rs567183501	23;20;16;2
cg09477291	-0.689004	0.44862	-31.8395	3.66e-09	9.31e-07	12.0441	0.104118	0.793122	0.689004	11	118832623	F	II		IGR	opensea	IGR-opensea		rs80044793;rs114489523;rs568422694;rs536052045;rs553920492;rs566049292	2;3;29;40;47;49
cg10509117	-0.664289	0.596089	-31.838	3.66e-09	9.31e-07	12.0438	0.263945	0.928234	0.664289	X	103105868	R	II		IGR	opensea	IGR-opensea
cg14180696	-0.279837	0.716212	-31.8375	3.67e-09	9.31e-07	12.0436	0.576293	0.85613	0.279837	3	194089473	R	II	LRRC15	5'UTR	opensea	5'UTR-opensea		rs563069674;rs575125601	21;2
cg02979133	-0.420501	0.250003	-31.8348	3.67e-09	9.31e-07	12.043	0.0397524	0.460253	0.420501	8	21967417	R	II	NUDT18	TSS1500	shore	TSS1500-shore	chr8:21966485-21967329	rs186607426;rs78496674	22;12
cg26057577	-0.341876	0.670041	-31.8276	3.67e-09	9.31e-07	12.0414	0.499103	0.840979	0.341876	2	241187429	R	II		IGR	shelf	IGR-shelf	chr2:241185136-241185374	rs147639924;rs572015908	34;30
cg11547047	0.281297	0.778842	31.8274	3.67e-09	9.31e-07	12.0414	0.919491	0.638194	-0.281297	4	54571287	R	II	LOC100506444	Body	opensea	Body-opensea		rs184750442	1
cg18390918	0.446042	0.306033	31.8271	3.67e-09	9.31e-07	12.0413	0.529054	0.0830117	-0.446042	19	16796500	F	II	TMEM38A	Body	opensea	Body-opensea		rs181765372;rs553694505;rs544359484;rs186423301	1;4;29;30
cg18139195	-0.492091	0.648948	-31.8257	3.68e-09	9.31e-07	12.041	0.402903	0.894993	0.492091	18	5890496	R	II	TMEM200C	1stExon	island	1stExon-island	chr18:5890292-5891682
cg06354046	-0.444873	0.682674	-31.8246	3.68e-09	9.31e-07	12.0407	0.460237	0.90511	0.444873	21	47558593	F	II	FTCD	Body	opensea	Body-opensea		rs370432703;rs534467841;rs558891006;rs577319493;rs544813975	1;19;20;31;38
cg12597694	-0.435299	0.253818	-31.823	3.68e-09	9.31e-07	12.0404	0.0361686	0.471468	0.435299	16	8233211	F	II		IGR	opensea	IGR-opensea
cg19851029	-0.495181	0.554298	-31.8222	3.68e-09	9.31e-07	12.0402	0.306707	0.801888	0.495181	3	138669137	R	I	C3orf72	Body	island	Body-island	chr3:138668635-138669323	rs546476690;rs200299924	47;44
cg02720426	-0.663737	0.5691	-31.8215	3.68e-09	9.31e-07	12.04	0.237231	0.900968	0.663737	4	190764659	F	II		IGR	shelf	IGR-shelf	chr4:190767204-190767597	rs78471534;rs189120874	15;47
cg08118747	-0.51859	0.468904	-31.8199	3.68e-09	9.31e-07	12.0397	0.209609	0.728199	0.51859	2	5633431	R	II		IGR	opensea	IGR-opensea		rs567107469;rs536049710;rs140988219	40;39;2
cg15474615	-0.711591	0.554869	-31.8187	3.68e-09	9.31e-07	12.0394	0.199074	0.910665	0.711591	3	134370182	R	II	KY	TSS1500	island	TSS1500-island	chr3:134369464-134370242	rs542705127;rs72976219;rs576337774;rs184371082	50;43;31;14
cg19995434	-0.63311	0.649355	-31.8173	3.68e-09	9.31e-07	12.0391	0.3328	0.965911	0.63311	15	66513183	F	II	MEGF11	5'UTR	opensea	5'UTR-opensea		rs557951692;rs4776765;rs537038636	1;3;21
cg21239865	-0.303854	0.184862	-31.8142	3.68e-09	9.32e-07	12.0384	0.032935	0.336789	0.303854	10	49956626	F	II	WDFY4	Body	opensea	Body-opensea
cg17969975	-0.625619	0.577388	-31.8139	3.69e-09	9.32e-07	12.0383	0.264578	0.890198	0.625619	15	50440242	F	II		IGR	opensea	IGR-opensea		rs574666775;rs148298052;rs75289476	0;32;48
cg03018001	-0.506232	0.447068	-31.8046	3.69e-09	9.33e-07	12.0362	0.193952	0.700184	0.506232	19	751098	R	II	C19orf21	TSS200	shelf	TSS200-shelf	chr19:746300-747161	rs3746171;rs552389510;rs558996873	40;34;2
cg08134598	-0.486378	0.300221	-31.8018	3.7e-09	9.34e-07	12.0356	0.0570325	0.54341	0.486378	16	3354886	F	II	TIGD7	5'UTR	shore	5'UTR-shore	chr16:3355020-3356012
cg07200752	-0.646606	0.638497	-31.8005	3.7e-09	9.34e-07	12.0353	0.315194	0.9618	0.646606	1	154278051	F	II		IGR	opensea	IGR-opensea		rs575034092	13
cg10973400	-0.290842	0.791431	-31.7957	3.7e-09	9.34e-07	12.0342	0.64601	0.936852	0.290842	1	16523267	F	II		IGR	opensea	IGR-opensea
cg09779364	-0.701693	0.598959	-31.7927	3.7e-09	9.34e-07	12.0335	0.248113	0.949805	0.701693	12	67276677	R	II		IGR	opensea	IGR-opensea		rs552114099;rs542711697;rs185213389	48;48;2
cg08182372	-0.383687	0.304998	-31.7927	3.7e-09	9.34e-07	12.0335	0.113155	0.496842	0.383687	22	48952257	R	II	FAM19A5	Body	shelf	Body-shelf	chr22:48955890-48956106	rs184119265;rs540340625	45;2
cg13083502	-0.391686	0.2161	-31.7809	3.71e-09	9.37e-07	12.0308	0.0202564	0.411943	0.391686	2	23506789	F	II		IGR	opensea	IGR-opensea		rs146257184;rs192132799;rs538303519	1;6;21
cg07191524	-0.633121	0.58864	-31.7791	3.71e-09	9.37e-07	12.0304	0.27208	0.905201	0.633121	16	1077624	R	II		IGR	island	IGR-island	chr16:1077527-1077772	rs75902164	18
cg08941669	-0.754884	0.485321	-31.7762	3.72e-09	9.37e-07	12.0297	0.107879	0.862763	0.754884	1	7778234	R	II	CAMTA1	Body	opensea	Body-opensea		rs75200821	27
cg03928083	-0.345007	0.765736	-31.7753	3.72e-09	9.37e-07	12.0296	0.593233	0.93824	0.345007	2	23554287	R	II		IGR	opensea	IGR-opensea		rs186302288;rs117482704;rs150505536;rs139533232	45;12;2;1
cg01098187	0.522689	0.294651	31.7739	3.72e-09	9.37e-07	12.0292	0.555995	0.0333068	-0.522689	1	204987494	R	II	NFASC	3'UTR	opensea	3'UTR-opensea		rs539127627;rs146113890	41;2
cg25694480	-0.357976	0.761563	-31.7693	3.72e-09	9.37e-07	12.0282	0.582574	0.940551	0.357976	20	62032881	R	I		IGR	shore	IGR-shore	chr20:62031417-62032423	rs558141181;rs181904997;rs534116383	18;17;16
cg15552853	-0.437259	0.259433	-31.7691	3.72e-09	9.37e-07	12.0282	0.0408037	0.478063	0.437259	15	26325445	F	II		IGR	shelf	IGR-shelf	chr15:26327495-26327896	rs541229349;rs139250687	0;11
cg20067575	-0.788137	0.568678	-31.7688	3.72e-09	9.37e-07	12.0281	0.17461	0.962747	0.788137	6	150437072	F	I		IGR	opensea	IGR-opensea		rs554213615;rs574385846;rs543348777;rs556467742;rs373201387;rs545284728	8;13;41;46;47;50
cg12165782	-0.457958	0.696606	-31.7632	3.73e-09	9.38e-07	12.0268	0.467627	0.925585	0.457958	19	1675947	R	I		IGR	island	IGR-island	chr19:1675921-1676137
cg00501400	-0.445537	0.718841	-31.7623	3.73e-09	9.38e-07	12.0266	0.496073	0.94161	0.445537	1	45479641	R	II	UROD	Body	shelf	Body-shelf	chr1:45476225-45477022
cg04054012	-0.378498	0.315887	-31.7596	3.73e-09	9.38e-07	12.026	0.126638	0.505136	0.378498	13	52980262	R	I	THSD1	5'UTR	island	5'UTR-island	chr13:52979999-52980586	rs112662046;rs77937091;rs149304023;rs115596141	45;36;23;13
cg20498859	-0.474826	0.668772	-31.7577	3.73e-09	9.38e-07	12.0256	0.431359	0.906185	0.474826	3	154145810	R	I	GPR149	Body	shore	Body-shore	chr3:154146347-154146965
cg18100385	-0.381858	0.479349	-31.7575	3.73e-09	9.38e-07	12.0255	0.28842	0.670278	0.381858	2	234665245	F	II	LOC100286922	TSS1500	shore	TSS1500-shore	chr2:234663595-234664071	rs563087338	31
cg11987068	-0.348215	0.204369	-31.7572	3.73e-09	9.38e-07	12.0255	0.0302617	0.378477	0.348215	15	77900788	R	II		IGR	opensea	IGR-opensea		rs73450961;rs572955033	16;8
cg17445145	-0.471542	0.690156	-31.7561	3.73e-09	9.38e-07	12.0252	0.454384	0.925927	0.471542	4	330290	R	I	ZNF141	TSS1500	island	TSS1500-island	chr4:330162-332068
cg24271557	-0.34339	0.213348	-31.756	3.73e-09	9.38e-07	12.0252	0.0416535	0.385043	0.34339	20	57728628	F	II		IGR	opensea	IGR-opensea		rs549558238;rs184485815;rs535553664;rs6015449	0;19;20;29
cg20395628	-0.36589	0.257039	-31.7536	3.74e-09	9.38e-07	12.0246	0.0740943	0.439984	0.36589	6	16980281	F	II		IGR	opensea	IGR-opensea		rs181541137	18
cg17000987	-0.75375	0.548227	-31.7529	3.74e-09	9.38e-07	12.0245	0.171353	0.925102	0.75375	21	37987766	F	II		IGR	opensea	IGR-opensea		rs57349893;rs115493618;rs369122938	1;31;32
cg22925508	-0.450385	0.679336	-31.751	3.74e-09	9.38e-07	12.024	0.454143	0.904528	0.450385	15	23893030	R	I	MAGEL2	TSS200	opensea	TSS200-opensea
cg05414903	-0.404631	0.700488	-31.7493	3.74e-09	9.38e-07	12.0237	0.498172	0.902803	0.404631	17	76573574	R	II	DNAH17	TSS200	opensea	TSS200-opensea		rs190527425	11
cg14151259	-0.66963	0.524029	-31.7474	3.74e-09	9.38e-07	12.0232	0.189214	0.858844	0.66963	6	19837015	F	II	ID4	TSS1500	island	TSS1500-island	chr6:19837014-19837228	rs113603083;rs140754978;rs547429416	14;47;51
cg24102964	-0.332227	0.210181	-31.7451	3.74e-09	9.38e-07	12.0227	0.0440675	0.376294	0.332227	20	20739986	F	II		IGR	opensea	IGR-opensea
cg02367850	-0.680766	0.625019	-31.7448	3.74e-09	9.38e-07	12.0226	0.284636	0.965402	0.680766	16	68273877	F	I		IGR	island	IGR-island	chr16:68273545-68274084	rs7187202;rs368063401;rs576444127	18;31;36
cg05244234	-0.787561	0.456735	-31.7435	3.75e-09	9.38e-07	12.0223	0.0629544	0.850516	0.787561	5	178450646	F	I	ZNF879	TSS200	island	TSS200-island	chr5:178450630-178451216	rs62393076;rs10479519	0;47
cg12529228	-0.262173	0.810657	-31.7417	3.75e-09	9.38e-07	12.0219	0.67957	0.941744	0.262173	1	160336994	F	II	NHLH1	1stExon	shelf	1stExon-shelf	chr1:160340604-160340843	rs146547120;rs115246437;rs111583504	31;44;51
cg25071886	-0.263867	0.819799	-31.7408	3.75e-09	9.38e-07	12.0217	0.687866	0.951733	0.263867	5	125855458	R	II		IGR	opensea	IGR-opensea		rs528485318;rs34340962;rs79436740	46;38;30
cg19598479	-0.316552	0.251994	-31.7331	3.75e-09	9.4e-07	12.02	0.0937181	0.41027	0.316552	5	3180947	F	II		IGR	opensea	IGR-opensea		rs72733130	9
cg04298224	-0.199216	0.367371	-31.731	3.76e-09	9.4e-07	12.0195	0.267762	0.466979	0.199216	13	113707471	R	II	MCF2L	Body	shore	Body-shore	chr13:113705500-113705778
cg06035956	-0.367586	0.426853	-31.7301	3.76e-09	9.4e-07	12.0193	0.24306	0.610646	0.367586	5	379099	R	II	AHRR	Body	opensea	Body-opensea
cg05982504	-0.70256	0.603068	-31.7247	3.76e-09	9.4e-07	12.0181	0.251788	0.954347	0.70256	16	1844962	F	II	IGFALS	TSS200	shelf	TSS200-shelf	chr16:1840623-1842688
cg07344288	-0.338871	0.784595	-31.7241	3.76e-09	9.4e-07	12.0179	0.61516	0.954031	0.338871	22	43540248	R	II	MCAT	TSS1500	shore	TSS1500-shore	chr22:43538913-43539526
cg03431000	-0.590355	0.342887	-31.7239	3.76e-09	9.4e-07	12.0179	0.04771	0.638065	0.590355	14	72431272	F	II	RGS6	5'UTR	opensea	5'UTR-opensea		rs556095145;rs568748673;rs535747939;rs554376470	3;11;27;36
cg24027100	-0.513043	0.657384	-31.7163	3.77e-09	9.41e-07	12.0161	0.400863	0.913906	0.513043	19	36822549	F	II		IGR	island	IGR-island	chr19:36822395-36822690	rs575214297;rs545506485;rs557717718;rs7248731	4;23;34;45
cg01719832	-0.365333	0.758323	-31.7161	3.77e-09	9.41e-07	12.0161	0.575657	0.940989	0.365333	1	11752772	F	II	MAD2L2	TSS1500	shore	TSS1500-shore	chr1:11750701-11752651	rs540054837	10
cg18015266	-0.843991	0.526084	-31.7133	3.77e-09	9.42e-07	12.0155	0.104089	0.94808	0.843991	X	48644759	R	II	GATA1	TSS1500	opensea	TSS1500-opensea
cg00878240	-0.602913	0.360303	-31.7117	3.77e-09	9.42e-07	12.0151	0.0588467	0.661759	0.602913	7	157879915	R	II	PTPRN2	Body	opensea	Body-opensea		rs146702474;rs563462493	29;20
cg14846874	-0.403902	0.750483	-31.7097	3.77e-09	9.42e-07	12.0146	0.548532	0.952434	0.403902	14	95682885	F	II	CLMN	Body	opensea	Body-opensea		rs138510637	0
cg02086457	-0.611279	0.397157	-31.7097	3.77e-09	9.42e-07	12.0146	0.0915177	0.702797	0.611279	16	87702535	F	I	JPH3	Body	island	Body-island	chr16:87702493-87702704	rs551468450;rs569519823;rs190137063;rs114350271	8;9;12;48
cg22259545	0.594861	0.323532	31.7074	3.78e-09	9.42e-07	12.0141	0.620962	0.026101	-0.594861	6	3549844	F	II		IGR	opensea	IGR-opensea		rs113398109;rs547310993;rs184238752	0;1;50
cg10170737	0.289648	0.201823	31.7019	3.78e-09	9.43e-07	12.0129	0.346647	0.0569993	-0.289648	2	108370242	R	II	GACAT1	TSS1500	opensea	TSS1500-opensea		rs149475498;rs190642654;rs182967086	27;21;18
cg04075738	-0.37961	0.222865	-31.697	3.79e-09	9.43e-07	12.0117	0.0330603	0.41267	0.37961	12	130571303	F	II		IGR	opensea	IGR-opensea		rs373243232;rs373810923	13;14
cg11758283	-0.262505	0.838396	-31.6961	3.79e-09	9.43e-07	12.0115	0.707144	0.969649	0.262505	6	7998697	R	II		IGR	opensea	IGR-opensea		rs542141823	12
cg21161246	-0.575135	0.684922	-31.6949	3.79e-09	9.43e-07	12.0113	0.397355	0.97249	0.575135	19	3233952	R	II	CELF5	Body	opensea	Body-opensea		rs181968535;rs73517129	44;12
cg14294077	-0.710359	0.420609	-31.6918	3.79e-09	9.43e-07	12.0106	0.0654295	0.775788	0.710359	13	111981135	R	II	C13orf16	Body	shelf	Body-shelf	chr13:111978588-111979099	rs77029801;rs12874048	50;40
cg19690396	-0.801284	0.519641	-31.6902	3.79e-09	9.43e-07	12.0102	0.119	0.920283	0.801284	8	15026908	F	II	SGCZ	Body	opensea	Body-opensea		rs116813876;rs148553084	27;37
cg18614775	-0.608729	0.599572	-31.6898	3.79e-09	9.43e-07	12.0101	0.295207	0.903936	0.608729	2	113600739	R	II		IGR	opensea	IGR-opensea		rs376498585	13
cg15202908	0.52326	0.393873	31.6892	3.79e-09	9.43e-07	12.01	0.655502	0.132243	-0.52326	19	6713259	F	II	C3	Body	shelf	Body-shelf	chr19:6710625-6710828	rs1047286;rs139527231;rs2230201;rs551581582;rs571723479;rs200538609	3;16;32;36;37;43
cg21110915	0.202225	0.128072	31.6829	3.8e-09	9.44e-07	12.0085	0.229184	0.0269592	-0.202225	17	8888894	F	II		IGR	opensea	IGR-opensea		rs556958486	29
cg07422311	-0.378337	0.220882	-31.6791	3.8e-09	9.45e-07	12.0077	0.031713	0.41005	0.378337	8	144897305	R	II	SCRIB	Body	island	Body-island	chr8:144897283-144898354	rs543005566;rs564679741;rs577075751;rs540933811;rs559520463	32;30;21;20;6
cg24667407	-0.253956	0.813784	-31.6734	3.81e-09	9.46e-07	12.0064	0.686806	0.940762	0.253956	10	124357294	F	II	DMBT1	Body	opensea	Body-opensea		rs142589946;rs3981003;rs3981004;rs549586868;rs569316148	16;21;26;38;50
cg06236140	-0.594554	0.615632	-31.6726	3.81e-09	9.46e-07	12.0062	0.318355	0.912909	0.594554	7	2295131	F	II	SNX8	Body	shore	Body-shore	chr7:2296353-2297249	rs549027724	49
cg12191232	-0.299732	0.239529	-31.6667	3.81e-09	9.47e-07	12.0048	0.0896632	0.389395	0.299732	17	72345492	F	I	KIF19	Body	shelf	Body-shelf	chr17:72347924-72348322	rs201015513;rs557295549	34;46
cg25356393	-0.556138	0.523389	-31.6641	3.81e-09	9.47e-07	12.0043	0.24532	0.801458	0.556138	20	62052156	F	I	KCNQ2	Body	island	Body-island	chr20:62051941-62052286	rs532602623;rs11086165	20;30
cg22145576	-0.31363	0.354667	-31.663	3.82e-09	9.47e-07	12.004	0.197852	0.511482	0.31363	8	144897413	F	I	SCRIB	1stExon	island	1stExon-island	chr8:144897283-144898354	rs561356509;rs531788770;rs550203905;rs150033097;rs147731207	1;6;26;34;37
cg08372784	0.3437	0.213155	31.662	3.82e-09	9.47e-07	12.0038	0.385005	0.0413053	-0.3437	19	40562722	F	II	ZNF780B	TSS1500	shore	TSS1500-shore	chr19:40561820-40562150	rs78115060;rs372660841	0;25
cg14602413	0.839231	0.473094	31.6598	3.82e-09	9.47e-07	12.0033	0.892709	0.053478	-0.839231	9	10059287	R	II	PTPRD	5'UTR	opensea	5'UTR-opensea		rs191611542;rs568686560;rs374776296	37;35;23
cg08752738	-0.454414	0.32754	-31.6597	3.82e-09	9.47e-07	12.0032	0.100333	0.554747	0.454414	22	32313898	F	II		IGR	opensea	IGR-opensea		rs533981182;rs5753818;rs112164311	28;35;43
cg14216672	-0.703458	0.602074	-31.6588	3.82e-09	9.47e-07	12.003	0.250345	0.953803	0.703458	1	3265923	F	I	PRDM16	Body	opensea	Body-opensea		rs371467374;rs531337430	21;36
cg06148736	-0.42345	0.745407	-31.6578	3.82e-09	9.47e-07	12.0028	0.533682	0.957132	0.42345	22	18985691	R	I		IGR	island	IGR-island	chr22:18985499-18985700	rs574615311;rs367995251;rs540203998	43;38;17
cg21881093	-0.389008	0.280705	-31.6566	3.82e-09	9.47e-07	12.0026	0.0862013	0.475209	0.389008	13	30061973	R	II	MTUS2	Body	opensea	Body-opensea
cg03624070	-0.269801	0.765337	-31.6553	3.82e-09	9.47e-07	12.0023	0.630436	0.900238	0.269801	20	48892913	R	II	LINC01272	Body	opensea	Body-opensea		rs558024214;rs41310024;rs140936972;rs193099649	50;48;43;3
cg24137137	0.40708	0.248777	31.6487	3.83e-09	9.48e-07	12.0007	0.452317	0.0452371	-0.40708	1	77747517	F	I	AK5	TSS1500	island	TSS1500-island	chr1:77747314-77748224	rs540912737;rs564776373	28;48
cg11445634	0.360692	0.21982	31.6479	3.83e-09	9.48e-07	12.0006	0.400166	0.0394737	-0.360692	15	61821004	R	II		IGR	opensea	IGR-opensea		rs560898377;rs146737323	32;2
cg02483943	-0.473829	0.68172	-31.6418	3.83e-09	9.49e-07	11.9992	0.444806	0.918634	0.473829	2	97172435	R	II	NEURL3	TSS1500	shore	TSS1500-shore	chr2:97173851-97174485	rs565987689;rs191945650	45;1
cg17431209	-0.55494	0.67643	-31.6417	3.83e-09	9.49e-07	11.9992	0.39896	0.9539	0.55494	8	48115288	F	II		IGR	opensea	IGR-opensea		rs190477382	32
cg07718570	-0.225177	0.227788	-31.6404	3.84e-09	9.49e-07	11.9989	0.115199	0.340376	0.225177	8	119452964	F	II	SAMD12	Body	opensea	Body-opensea		rs73708495;rs181937645	0;39
cg01406080	-0.318866	0.76141	-31.6363	3.84e-09	9.49e-07	11.9979	0.601977	0.920843	0.318866	20	42885970	R	II	GDAP1L1	ExonBnd	opensea	ExonBnd-opensea		rs145243925;rs149151812;rs200536903;rs143135236	48;47;38;36
cg14303972	-0.581097	0.421365	-31.6358	3.84e-09	9.49e-07	11.9978	0.130817	0.711914	0.581097	12	34752640	F	I		IGR	opensea	IGR-opensea		rs74072762;rs538944698;rs558918656;rs572354817	11;15;20;31
cg26840043	-0.472841	0.590887	-31.6355	3.84e-09	9.49e-07	11.9977	0.354467	0.827308	0.472841	11	62187186	R	II	SCGB1A1	Body	opensea	Body-opensea		rs2513034;rs2513035;rs10897271	51;41;2
cg14280348	-0.668481	0.595947	-31.6326	3.84e-09	9.49e-07	11.9971	0.261706	0.930188	0.668481	8	9776961	R	II		IGR	opensea	IGR-opensea		rs540501806	16
cg02910952	0.442738	0.277982	31.6273	3.85e-09	9.5e-07	11.9959	0.499352	0.0566132	-0.442738	12	132569714	F	II	EP400NL	Body	island	Body-island	chr12:132568607-132569715	rs541698914	17
cg14184890	-0.58095	0.328939	-31.6264	3.85e-09	9.5e-07	11.9957	0.0384642	0.619414	0.58095	14	30739824	F	II		IGR	opensea	IGR-opensea
cg07059360	-0.444767	0.707611	-31.6225	3.85e-09	9.5e-07	11.9948	0.485228	0.929995	0.444767	8	22102032	R	II	POLR3D	TSS1500	shore	TSS1500-shore	chr8:22102303-22103142	rs185358736	44
cg00924575	-0.49047	0.68359	-31.6216	3.85e-09	9.5e-07	11.9946	0.438355	0.928825	0.49047	5	76474673	R	II		IGR	shore	IGR-shore	chr5:76476045-76476692	rs182811914;rs7715003	9;1
cg07338584	-0.428617	0.306267	-31.6204	3.85e-09	9.5e-07	11.9943	0.0919586	0.520576	0.428617	8	36757631	R	II	KCNU1	Body	opensea	Body-opensea
cg05006067	-0.547353	0.629576	-31.6188	3.85e-09	9.5e-07	11.9939	0.3559	0.903253	0.547353	17	31545	R	I	DOC2B	TSS200	island	TSS200-island	chr17:29994-31868
cg04060347	-0.468737	0.284866	-31.6183	3.86e-09	9.5e-07	11.9938	0.0504975	0.519234	0.468737	16	3490357	R	II	ZNF597	Body	shelf	Body-shelf	chr16:3493098-3493569	rs537979951;rs37830;rs151270064;rs55996210	24;14;5;2
cg03796729	-0.483129	0.683482	-31.6151	3.86e-09	9.51e-07	11.9931	0.441918	0.925047	0.483129	14	29247336	F	II	C14orf23	Body	island	Body-island	chr14:29247324-29247624	rs559744993;rs78640311	11;48
cg19262077	-0.510717	0.688726	-31.6151	3.86e-09	9.51e-07	11.9931	0.433367	0.944084	0.510717	4	184492656	F	II		IGR	opensea	IGR-opensea		rs534652926	18
cg19614748	-0.480675	0.305708	-31.6092	3.86e-09	9.51e-07	11.9917	0.0653705	0.546045	0.480675	2	200995046	R	II		IGR	opensea	IGR-opensea		rs543256862;rs147142404	42;1
cg06443114	-0.4576	0.290741	-31.606	3.87e-09	9.51e-07	11.991	0.0619407	0.519541	0.4576	2	240451506	R	II		IGR	shore	IGR-shore	chr2:240449074-240449764	rs537087867;rs566932698;rs534753864	14;8;1
cg23128495	-0.378414	0.245863	-31.6059	3.87e-09	9.51e-07	11.991	0.0566558	0.43507	0.378414	12	106254483	R	II		IGR	opensea	IGR-opensea		rs111997873;rs142050889	39;36
cg13913015	-0.369416	0.775102	-31.6059	3.87e-09	9.51e-07	11.991	0.590394	0.959811	0.369416	2	47797963	R	I	KCNK12	TSS1500	island	TSS1500-island	chr2:47796923-47799166	rs536766949;rs554983142	47;30
cg26899399	0.463316	0.288338	31.6044	3.87e-09	9.51e-07	11.9906	0.519996	0.0566799	-0.463316	1	201914027	R	II	LMOD1	Body	opensea	Body-opensea		rs529846466;rs190988791	16;1
cg25663603	-0.335762	0.206058	-31.6042	3.87e-09	9.51e-07	11.9906	0.0381766	0.373939	0.335762	15	25427394	F	II	SNORD115-7	TSS200	opensea	TSS200-opensea		rs145371358;rs532990970	1;42
cg19390314	-0.348511	0.229254	-31.5975	3.87e-09	9.52e-07	11.989	0.0549988	0.40351	0.348511	11	65569281	R	II		IGR	opensea	IGR-opensea		rs560676119;rs548905027	6;1
cg16673791	-0.380273	0.734186	-31.5963	3.87e-09	9.52e-07	11.9888	0.54405	0.924322	0.380273	19	3808278	F	II	ZFR2	Body	shelf	Body-shelf	chr19:3810778-3811195	rs533117084;rs375744844	20;23
cg22243812	0.550139	0.346388	31.5908	3.88e-09	9.53e-07	11.9875	0.621457	0.071318	-0.550139	12	67827479	R	II		IGR	opensea	IGR-opensea		rs530024648	29
cg14619243	-0.421779	0.727625	-31.5905	3.88e-09	9.53e-07	11.9875	0.516735	0.938514	0.421779	3	128792713	R	II		IGR	opensea	IGR-opensea
cg22813950	-0.324741	0.788851	-31.5903	3.88e-09	9.53e-07	11.9874	0.626481	0.951222	0.324741	12	130645566	F	I	FZD10	TSS1500	island	TSS1500-island	chr12:130645327-130648988	rs532055470	2
cg13510759	-0.381454	0.226952	-31.5897	3.88e-09	9.53e-07	11.9873	0.0362254	0.417679	0.381454	18	42419298	R	II	SETBP1	Body	opensea	Body-opensea		rs543882716;rs562478937;rs62090606;rs551736841;rs560464204	31;10;9;2;1
cg24127015	-0.292601	0.22745	-31.5851	3.88e-09	9.53e-07	11.9862	0.0811495	0.373751	0.292601	1	234861001	F	II	LINC01132	Body	opensea	Body-opensea		rs530407403;rs187271442	0;44
cg15485609	-0.523084	0.305884	-31.5814	3.89e-09	9.53e-07	11.9854	0.0443421	0.567427	0.523084	3	51851508	F	II	IQCF4	TSS200	opensea	TSS200-opensea		rs569667548;rs536721152;rs185732210	1;3;33
cg11265941	-0.280566	0.335755	-31.5811	3.89e-09	9.53e-07	11.9853	0.195472	0.476038	0.280566	15	25068738	R	II	SNRPN	TSS200	opensea	TSS200-opensea		rs549485617	30
cg02438781	-0.417835	0.623917	-31.5809	3.89e-09	9.53e-07	11.9853	0.414999	0.832834	0.417835	19	22469533	F	I		IGR	island	IGR-island	chr19:22469367-22469687	rs531977853;rs114700426	6;40
cg09722864	-0.410101	0.695534	-31.5788	3.89e-09	9.53e-07	11.9848	0.490484	0.900585	0.410101	15	75522957	R	II		IGR	opensea	IGR-opensea		rs536031122	1
cg08521065	-0.57495	0.383795	-31.5779	3.89e-09	9.53e-07	11.9846	0.0963202	0.67127	0.57495	11	125359439	R	II	FEZ1	Body	opensea	Body-opensea		rs201008990;rs147711169;rs546220814	26;16;2
cg07870914	-0.437175	0.75465	-31.5773	3.89e-09	9.53e-07	11.9844	0.536062	0.973238	0.437175	1	47915951	F	II		IGR	island	IGR-island	chr1:47915639-47915952
cg18061072	-0.356366	0.240282	-31.5766	3.89e-09	9.53e-07	11.9843	0.0620988	0.418465	0.356366	17	6599238	F	II	SLC13A5	Body	opensea	Body-opensea		rs148018915;rs141681787;rs376742362;rs77795940	1;13;47;50
cg08083816	-0.444322	0.73217	-31.5757	3.89e-09	9.53e-07	11.9841	0.510009	0.954331	0.444322	16	2915685	R	II		IGR	shelf	IGR-shelf	chr16:2918179-2918680	rs368375693	1
cg11032640	-0.804061	0.483482	-31.5616	3.91e-09	9.56e-07	11.9808	0.0814513	0.885512	0.804061	2	151112658	R	II		IGR	opensea	IGR-opensea		rs74742754	46
cg23880816	-0.657337	0.500633	-31.5603	3.91e-09	9.56e-07	11.9806	0.171965	0.829302	0.657337	9	137967018	F	I	OLFM1	TSS200	shore	TSS200-shore	chr9:137967110-137967727
cg01608788	0.606627	0.475788	31.5484	3.92e-09	9.58e-07	11.9778	0.779102	0.172475	-0.606627	22	45098907	R	I	PRR5	Body	shore	Body-shore	chr22:45097755-45098801	rs550654903;rs191107248;rs529038652;rs548928815;rs565932097	50;39;16;14;1
cg12083895	-0.501573	0.304869	-31.5459	3.92e-09	9.59e-07	11.9773	0.0540827	0.555656	0.501573	9	37403445	R	II		IGR	opensea	IGR-opensea		rs138157728;rs77586138	14;1
cg04537845	0.622442	0.536904	31.5418	3.92e-09	9.59e-07	11.9763	0.848126	0.225683	-0.622442	18	52636556	R	II		IGR	opensea	IGR-opensea		rs557823125	17
cg00919011	-0.390988	0.788728	-31.5411	3.92e-09	9.59e-07	11.9762	0.593234	0.984222	0.390988	7	31038179	F	II		IGR	opensea	IGR-opensea		rs576790286	1
cg07589342	-0.420036	0.505388	-31.5362	3.93e-09	9.6e-07	11.975	0.29537	0.715406	0.420036	1	212392508	R	II		IGR	opensea	IGR-opensea		rs6540732;rs554094739	24;2
cg00181820	0.712918	0.40053	31.5335	3.93e-09	9.6e-07	11.9744	0.756989	0.0440714	-0.712918	8	31196494	F	II		IGR	opensea	IGR-opensea
cg05541727	-0.425117	0.631253	-31.5319	3.93e-09	9.6e-07	11.974	0.418694	0.843811	0.425117	9	140277740	R	II	EXD3	Body	shelf	Body-shelf	chr9:140273463-140273946	rs539045719;rs559247739	31;24
cg18091469	-0.581425	0.456851	-31.529	3.94e-09	9.61e-07	11.9734	0.166139	0.747564	0.581425	2	8724060	F	I		IGR	island	IGR-island	chr2:8723855-8724093	rs575517560;rs78010392	2;38
cg03795245	-0.435657	0.714994	-31.5254	3.94e-09	9.61e-07	11.9726	0.497166	0.932823	0.435657	12	6929671	R	II	GPR162	TSS1500	shelf	TSS1500-shelf	chr12:6933276-6933605	rs1045261	36
cg13803101	-0.485329	0.452117	-31.5186	3.95e-09	9.62e-07	11.971	0.209452	0.694782	0.485329	10	1197923	F	II		IGR	opensea	IGR-opensea		rs569728458;rs556475297	1;41
cg12614667	-0.498273	0.430145	-31.5173	3.95e-09	9.62e-07	11.9707	0.181009	0.679282	0.498273	1	89663868	R	I	GBP4	Body	opensea	Body-opensea		rs530335680;rs585525	49;19
cg05227461	-0.537807	0.332279	-31.5172	3.95e-09	9.62e-07	11.9707	0.063375	0.601182	0.537807	1	159181881	R	II		IGR	opensea	IGR-opensea		rs564044849;rs3027044;rs193176227	49;14;1
cg05597748	-0.507874	0.611823	-31.5156	3.95e-09	9.62e-07	11.9703	0.357886	0.86576	0.507874	1	812679	F	II	FAM41C	TSS1500	opensea	TSS1500-opensea		rs146830982;rs563031578;rs531817166;rs151199172	0;2;17;38
cg00742559	-0.569809	0.641165	-31.5134	3.95e-09	9.62e-07	11.9698	0.35626	0.926069	0.569809	18	43404867	R	II	SIGLEC15	TSS1500	opensea	TSS1500-opensea		rs529276348;rs551140080	21;1
cg12196352	-0.270948	0.818561	-31.513	3.95e-09	9.62e-07	11.9697	0.683087	0.954035	0.270948	8	131755970	R	II		IGR	opensea	IGR-opensea		rs546931288	33
cg22891212	-0.738619	0.464641	-31.5124	3.95e-09	9.62e-07	11.9696	0.0953311	0.83395	0.738619	1	177134003	R	II	ASTN1	1stExon	shore	1stExon-shore	chr1:177133392-177133846
cg19643767	-0.392391	0.760214	-31.5123	3.95e-09	9.62e-07	11.9696	0.564018	0.956409	0.392391	3	181624406	F	II		IGR	opensea	IGR-opensea		rs542218499;rs560820932;rs531515661	11;17;37
cg27351564	-0.686693	0.493115	-31.5117	3.95e-09	9.62e-07	11.9694	0.149769	0.836462	0.686693	X	20401668	F	II		IGR	opensea	IGR-opensea
cg03263929	-0.459063	0.707988	-31.5099	3.95e-09	9.62e-07	11.969	0.478456	0.937519	0.459063	22	37212906	R	I	PVALB	Body	island	Body-island	chr22:37212769-37213467	rs572691509	10
cg15392111	-0.412576	0.767617	-31.5095	3.95e-09	9.62e-07	11.9689	0.561329	0.973905	0.412576	4	140216263	R	II	NDUFC1	Body	shore	Body-shore	chr4:140216727-140217078	rs200399570;rs150223888;rs542462398;rs139204451;rs561198975	51;32;21;17;1
cg19407385	-0.260807	0.702741	-31.5067	3.96e-09	9.62e-07	11.9683	0.572338	0.833145	0.260807	17	43099144	F	I		IGR	island	IGR-island	chr17:43099129-43099568
cg18886719	-0.266609	0.187355	-31.5047	3.96e-09	9.62e-07	11.9678	0.0540503	0.32066	0.266609	19	13885707	R	I	C19orf53	Body	island	Body-island	chr19:13885180-13885793
cg17980999	-0.282048	0.828295	-31.4969	3.97e-09	9.64e-07	11.966	0.687271	0.969319	0.282048	6	160240600	R	II	PNLDC1	Body	opensea	Body-opensea		rs186967567;rs111502653	20;5
cg21667114	-0.715687	0.564667	-31.4909	3.97e-09	9.64e-07	11.9646	0.206824	0.92251	0.715687	X	30331653	F	II		IGR	shelf	IGR-shelf	chrX:30326439-30327668
cg01142776	-0.564413	0.341487	-31.4907	3.97e-09	9.64e-07	11.9646	0.059281	0.623694	0.564413	2	228582816	F	II	SLC19A3	TSS200	island	TSS200-island	chr2:228582485-228582821	rs535810245;rs572419249	4;8
cg09508362	-0.458405	0.675891	-31.4898	3.97e-09	9.64e-07	11.9644	0.446688	0.905094	0.458405	2	1377756	R	I		IGR	opensea	IGR-opensea		rs190177158;rs181900608;rs544499752;rs9753098;rs75842573;rs546179737	35;34;18;15;10;1
cg02342233	-0.418086	0.741861	-31.4897	3.97e-09	9.64e-07	11.9644	0.532818	0.950903	0.418086	11	2386739	F	II	CD81-AS1	Body	opensea	Body-opensea		rs79140825;rs563335578;rs144814179	0;1;14
cg13553475	-0.246062	0.844652	-31.4877	3.97e-09	9.64e-07	11.9639	0.72162	0.967683	0.246062	5	77638003	F	II		IGR	opensea	IGR-opensea
cg10146277	-0.353564	0.271352	-31.4876	3.97e-09	9.64e-07	11.9639	0.0945696	0.448134	0.353564	12	130589287	R	I		IGR	opensea	IGR-opensea		rs141652267;rs73444941	26;2
cg07997942	-0.807688	0.496046	-31.4803	3.98e-09	9.65e-07	11.9622	0.092202	0.89989	0.807688	X	48165663	F	II	SSX9	TSS200	opensea	TSS200-opensea
cg17329494	-0.318097	0.218451	-31.4781	3.98e-09	9.65e-07	11.9617	0.059402	0.377499	0.318097	5	65018961	R	I	SGTB	TSS1500	shore	TSS1500-shore	chr5:65017603-65018512	rs113984222;rs186021352	32;29
cg25418852	-0.347069	0.756323	-31.4781	3.98e-09	9.65e-07	11.9617	0.582788	0.929858	0.347069	19	35068221	R	I	LOC643719	Body	shore	Body-shore	chr19:35068406-35068897	rs552122975;rs140185735;rs115038503	38;37;32
cg17575098	-0.474477	0.67616	-31.4605	4e-09	9.69e-07	11.9577	0.438922	0.913398	0.474477	6	82966933	F	II		IGR	opensea	IGR-opensea		rs573388886	1
cg20268994	-0.40454	0.76568	-31.4551	4e-09	9.7e-07	11.9564	0.56341	0.96795	0.40454	2	776943	R	II		IGR	opensea	IGR-opensea		rs574723045;rs5828786;rs541906018;rs116148156;rs575231299;rs149843940	50;45;39;14;5;2
cg18376017	-0.460442	0.652946	-31.447	4.01e-09	9.71e-07	11.9546	0.422725	0.883168	0.460442	15	91407407	F	II		IGR	opensea	IGR-opensea
cg01722584	-0.396672	0.240053	-31.442	4.02e-09	9.72e-07	11.9534	0.0417176	0.438389	0.396672	20	5451695	R	II	LOC643406	TSS200	opensea	TSS200-opensea
cg07736672	-0.343008	0.764096	-31.4411	4.02e-09	9.72e-07	11.9532	0.592593	0.9356	0.343008	21	32846081	R	II	TIAM1	5'UTR	opensea	5'UTR-opensea		rs17652514;rs570784439	43;1
cg03877713	-0.368384	0.228626	-31.4409	4.02e-09	9.72e-07	11.9532	0.0444346	0.412818	0.368384	21	43965993	F	II	SLC37A1	Body	opensea	Body-opensea
cg06300961	-0.372777	0.609055	-31.4384	4.02e-09	9.72e-07	11.9526	0.422666	0.795443	0.372777	11	1459507	R	II	BRSK2	Body	opensea	Body-opensea		rs200814017;rs558946297	10;2
cg26677075	-0.680495	0.487181	-31.4357	4.02e-09	9.72e-07	11.952	0.146933	0.827428	0.680495	1	7591674	R	I	CAMTA1	Body	opensea	Body-opensea		rs572944402	1
cg08557624	-0.444097	0.732844	-31.4353	4.02e-09	9.72e-07	11.9519	0.510795	0.954892	0.444097	6	5378917	R	II	FARS2	Body	opensea	Body-opensea		rs117116595	1
cg21452432	-0.62675	0.606845	-31.4347	4.02e-09	9.72e-07	11.9517	0.29347	0.92022	0.62675	16	50185838	R	II	PAPD5	TSS1500	opensea	TSS1500-opensea
cg23566603	-0.394332	0.704954	-31.4331	4.02e-09	9.72e-07	11.9514	0.507788	0.90212	0.394332	7	47009266	F	II		IGR	opensea	IGR-opensea		rs189631785;rs537540363;rs555752230	9;24;40
cg12396970	-0.393361	0.768143	-31.4326	4.03e-09	9.72e-07	11.9513	0.571462	0.964823	0.393361	5	79378383	R	II	THBS4	ExonBnd	opensea	ExonBnd-opensea		rs200338831	1
cg05688651	-0.61089	0.641922	-31.4312	4.03e-09	9.72e-07	11.9509	0.336477	0.947367	0.61089	18	75612141	F	II		IGR	island	IGR-island	chr18:75611918-75612142	rs574758024;rs555475832;rs575274098	1;12;42
cg01421019	-0.386361	0.730933	-31.4303	4.03e-09	9.72e-07	11.9507	0.537753	0.924114	0.386361	12	132832370	R	I	GALNT9	Body	shore	Body-shore	chr12:132834178-132834430	rs540807338;rs28679322	17;6
cg03054519	-0.571511	0.614703	-31.426	4.03e-09	9.72e-07	11.9497	0.328948	0.900459	0.571511	8	97361462	R	II		IGR	opensea	IGR-opensea		rs56322526;rs73265606	42;1
cg10823173	-0.321107	0.269752	-31.4252	4.03e-09	9.72e-07	11.9495	0.109199	0.430306	0.321107	5	2633471	F	II		IGR	opensea	IGR-opensea
cg04976330	0.399931	0.218457	31.4242	4.03e-09	9.72e-07	11.9493	0.418422	0.018491	-0.399931	1	31480640	R	II	PUM1	Body	opensea	Body-opensea		rs529585960	4
cg04374231	0.335993	0.208031	31.4237	4.03e-09	9.72e-07	11.9492	0.376028	0.0400345	-0.335993	1	121261146	R	II	LOC647121	Body	island	Body-island	chr1:121260857-121261525	rs587610061;rs190007373;rs587775940;rs587666314;rs587723742	49;45;27;23;4
cg22736872	-0.571998	0.427306	-31.4225	4.03e-09	9.72e-07	11.9489	0.141307	0.713305	0.571998	5	601900	R	I		IGR	shore	IGR-shore	chr5:602124-602553	rs549077292;rs561040319;rs531634128;rs550131617;rs6871518	20;13;12;9;5
cg11741634	-0.601485	0.564907	-31.4171	4.04e-09	9.73e-07	11.9477	0.264164	0.865649	0.601485	9	34568707	F	II	CNTFR	Body	opensea	Body-opensea		rs115653333;rs556090080	33;44
cg16722964	-0.469129	0.265846	-31.408	4.05e-09	9.75e-07	11.9456	0.0312811	0.500411	0.469129	19	57078783	F	I	ZNF470	TSS200	island	TSS200-island	chr19:57078365-57079301	rs549074729;rs565724226	30;38
cg05583417	0.519136	0.306758	31.4079	4.05e-09	9.75e-07	11.9456	0.566326	0.0471906	-0.519136	10	4077151	F	II		IGR	opensea	IGR-opensea		rs574589245;rs192580115;rs557223678;rs116742771	8;14;25;26
cg27286993	-0.670666	0.53376	-31.4066	4.05e-09	9.75e-07	11.9453	0.198427	0.869093	0.670666	16	3078548	R	I	CCDC64B	Body	island	Body-island	chr16:3078141-3078553	rs553644049;rs573285308;rs541987270;rs2079244;rs575517481	43;42;22;6;2
cg16099690	-0.330884	0.216783	-31.4051	4.05e-09	9.75e-07	11.9449	0.0513413	0.382226	0.330884	14	89018167	F	II	PTPN21	5'UTR	shore	5'UTR-shore	chr14:89017660-89017972
cg25990556	-0.274724	0.811055	-31.3989	4.06e-09	9.76e-07	11.9435	0.673693	0.948417	0.274724	8	120974799	F	II	DEPTOR	Body	opensea	Body-opensea		rs556333427	1
cg21175151	-0.312058	0.76606	-31.3947	4.06e-09	9.77e-07	11.9425	0.610031	0.922089	0.312058	11	64015530	R	II	PPP1R14B	TSS1500	shore	TSS1500-shore	chr11:64013772-64015341	rs574049216	24
cg26475974	-0.344426	0.767139	-31.3931	4.06e-09	9.77e-07	11.9422	0.594926	0.939352	0.344426	2	119884411	R	II		IGR	opensea	IGR-opensea
cg13930000	-0.435587	0.688755	-31.3927	4.06e-09	9.77e-07	11.9421	0.470962	0.906549	0.435587	5	83747645	R	II		IGR	opensea	IGR-opensea		rs567361454;rs115933728;rs556151429	22;14;2
cg24950709	0.325316	0.777378	31.3895	4.07e-09	9.77e-07	11.9413	0.940036	0.61472	-0.325316	6	33237526	F	II	VPS52	Body	shore	Body-shore	chr6:33239326-33240099	rs139478620	0
cg01994826	-0.367087	0.707854	-31.3837	4.07e-09	9.78e-07	11.94	0.52431	0.891398	0.367087	1	213935304	F	II		IGR	opensea	IGR-opensea		rs550313853;rs566996279	1;9
cg11871050	-0.32222	0.811008	-31.3834	4.07e-09	9.78e-07	11.9399	0.649898	0.972118	0.32222	15	52477794	F	II	GNB5	5'UTR	opensea	5'UTR-opensea		rs7164508;rs146489190;rs185591322	15;45;50
cg23884217	0.406106	0.560418	31.3746	4.08e-09	9.79e-07	11.9379	0.763471	0.357365	-0.406106	4	41147318	R	II	APBB2	5'UTR	opensea	5'UTR-opensea		rs574459285;rs73810843;rs141305383	40;37;1
cg08201248	-0.791439	0.533009	-31.3743	4.08e-09	9.79e-07	11.9378	0.13729	0.928728	0.791439	4	154187058	R	II	TRIM2	Body	opensea	Body-opensea		rs576629930	12
cg23028858	0.429192	0.305989	31.3736	4.08e-09	9.79e-07	11.9377	0.520585	0.0913932	-0.429192	22	39639060	R	II	PDGFB	Body	island	Body-island	chr22:39638219-39640966	rs566842805	5
cg24685134	-0.551667	0.68244	-31.3712	4.08e-09	9.8e-07	11.9371	0.406607	0.958274	0.551667	1	55267152	R	I	TTC22	TSS1500	shore	TSS1500-shore	chr1:55266277-55267058	rs182617247;rs669833	44;40
cg22217676	-0.431165	0.577572	-31.3651	4.09e-09	9.81e-07	11.9357	0.36199	0.793155	0.431165	2	174837833	R	II		IGR	opensea	IGR-opensea
cg09155001	-0.311135	0.712141	-31.3584	4.1e-09	9.82e-07	11.9342	0.556574	0.867709	0.311135	10	105218401	F	II	CALHM1	1stExon	shore	1stExon-shore	chr10:105217966-105218287	rs551459861;rs146465393;rs149057911;rs142537588	1;20;39;42
cg07402711	-0.722552	0.503091	-31.3527	4.1e-09	9.83e-07	11.9328	0.141816	0.864367	0.722552	1	6132801	R	II	KCNAB2	ExonBnd	shore	ExonBnd-shore	chr1:6131635-6131985	rs200493638;rs199506996	35;1
cg15916744	0.278869	0.193622	31.3485	4.1e-09	9.84e-07	11.9319	0.333056	0.0541869	-0.278869	17	73064124	R	II		IGR	opensea	IGR-opensea		rs188021513	1
cg19608003	-0.402473	0.278363	-31.3451	4.11e-09	9.84e-07	11.9311	0.0771266	0.4796	0.402473	20	57328883	R	II		IGR	shelf	IGR-shelf	chr20:57331234-57331438	rs527550003;rs542761441;rs192503522	47;22;1
cg00384537	-0.256976	0.553443	-31.3404	4.11e-09	9.85e-07	11.93	0.424954	0.681931	0.256976	17	39637963	F	II	KRT35	TSS1500	opensea	TSS1500-opensea		rs571352268;rs762826;rs182779266	1;12;44
cg19404888	0.44911	0.721314	31.3399	4.11e-09	9.85e-07	11.9299	0.945868	0.496759	-0.44911	7	36817004	F	II		IGR	opensea	IGR-opensea		rs558434573;rs549616169;rs76806281;rs181872891	1;6;10;16
cg08847140	0.42336	0.726714	31.3391	4.11e-09	9.85e-07	11.9297	0.938394	0.515034	-0.42336	1	145416777	R	II	HFE2	Body	shore	Body-shore	chr1:145415411-145415708	rs151128969	9
cg04298511	-0.547342	0.594916	-31.3347	4.12e-09	9.85e-07	11.9287	0.321245	0.868587	0.547342	7	70159330	F	I	AUTS2	Body	island	Body-island	chr7:70158760-70160687
cg03018489	-0.343478	0.708314	-31.3346	4.12e-09	9.85e-07	11.9287	0.536575	0.880053	0.343478	9	136397058	F	II	ADAMTSL2	TSS1500	shelf	TSS1500-shelf	chr9:136399367-136400274	rs17150640;rs374023720	0;36
cg23085912	-0.618162	0.643677	-31.33	4.12e-09	9.86e-07	11.9276	0.334596	0.952758	0.618162	12	63545523	F	II	AVPR1A	1stExon	shore	1stExon-shore	chr12:63543636-63544967	rs538468778	19
cg10348362	-0.309647	0.192977	-31.3286	4.12e-09	9.86e-07	11.9273	0.0381535	0.3478	0.309647	20	41819775	R	II	PTPRT	TSS1500	shore	TSS1500-shore	chr20:41817475-41819212
cg06312066	-0.305049	0.745432	-31.3244	4.13e-09	9.87e-07	11.9263	0.592908	0.897957	0.305049	10	132154882	F	I		IGR	opensea	IGR-opensea		rs114254122;rs79760340;rs147100588;rs544790093;rs2388892	0;1;11;45;49
cg15097530	-0.361636	0.301574	-31.3223	4.13e-09	9.87e-07	11.9258	0.120756	0.482392	0.361636	1	204486394	F	II	MDM4	5'UTR	shore	5'UTR-shore	chr1:204485473-204485831	rs139095143;rs573166108;rs542275670	20;24;49
cg13170235	-0.383361	0.611984	-31.3201	4.13e-09	9.87e-07	11.9253	0.420304	0.803665	0.383361	1	35223247	F	I	GJB5	Body	shelf	Body-shelf	chr1:35227028-35227276	rs373223088;rs571891490;rs142097965	1;14;27
cg10745084	-0.657015	0.581045	-31.312	4.14e-09	9.88e-07	11.9234	0.252538	0.909553	0.657015	18	60276055	R	II		IGR	opensea	IGR-opensea		rs184660286;rs559058351	25;1
cg09858392	-0.525393	0.405762	-31.3112	4.14e-09	9.88e-07	11.9233	0.143066	0.668459	0.525393	14	104768316	R	II		IGR	opensea	IGR-opensea		rs541871625;rs149966787	25;8
cg02907988	-0.217792	0.845684	-31.3103	4.14e-09	9.88e-07	11.9231	0.736789	0.95458	0.217792	1	18014759	R	II	ARHGEF10L	Body	opensea	Body-opensea		rs540524265;rs78962684	2;1
cg11116429	-0.460703	0.33867	-31.3096	4.14e-09	9.88e-07	11.9229	0.108318	0.569021	0.460703	5	36607417	F	II	SLC1A3	TSS1500	opensea	TSS1500-opensea		rs553702907;rs138952723;rs539500398	10;34;51
cg12217600	-0.507323	0.577653	-31.3075	4.14e-09	9.88e-07	11.9224	0.323992	0.831315	0.507323	10	130123952	F	I		IGR	opensea	IGR-opensea		rs539150847;rs557794804;rs570960353	0;26;43
cg09756525	0.450276	0.331324	31.3022	4.15e-09	9.89e-07	11.9212	0.556462	0.106186	-0.450276	1	32707133	F	I	MTMR9L	Body	island	Body-island	chr1:32705524-32707141	rs372175708;rs532768689	9;42
cg13652888	-0.842349	0.504241	-31.2982	4.15e-09	9.9e-07	11.9203	0.0830664	0.925415	0.842349	11	113658946	R	II		IGR	shore	IGR-shore	chr11:113660755-113661046	rs576699472;rs545057357;rs184055472	14;9;2
cg08513431	-0.333481	0.213374	-31.298	4.15e-09	9.9e-07	11.9202	0.046633	0.380114	0.333481	13	112564677	F	II		IGR	opensea	IGR-opensea		rs116364309;rs111848774;rs139394738	1;4;13
cg03230255	0.339393	0.319519	31.2962	4.16e-09	9.9e-07	11.9198	0.489216	0.149823	-0.339393	11	15142113	F	II	INSC	5'UTR	opensea	5'UTR-opensea		rs571046127;rs569685120	4;17
cg06113904	-0.384455	0.239401	-31.289	4.16e-09	9.91e-07	11.9181	0.0471735	0.431629	0.384455	7	156238764	R	II	LOC285889	TSS1500	opensea	TSS1500-opensea		rs11764768;rs186178845	30;2
cg00280479	-0.476	0.705371	-31.2876	4.16e-09	9.91e-07	11.9178	0.467372	0.943371	0.476	5	173279436	R	II		IGR	opensea	IGR-opensea		rs536156303;rs111984203;rs542872134;rs181478365	37;24;12;1
cg09053843	-0.357562	0.763574	-31.2816	4.17e-09	9.92e-07	11.9164	0.584794	0.942355	0.357562	4	89379007	R	II	HERC5	Body	shore	Body-shore	chr4:89378223-89378948	rs370072533	43
cg00118712	-0.50591	0.700828	-31.2809	4.17e-09	9.92e-07	11.9163	0.447873	0.953782	0.50591	10	131686819	F	I	EBF3	Body	shore	Body-shore	chr10:131686365-131686595	rs149416414	0
cg14150803	0.679692	0.422754	31.2805	4.17e-09	9.92e-07	11.9161	0.7626	0.0829075	-0.679692	1	8035305	F	II	PARK7	Body	opensea	Body-opensea		rs559138595	3
cg17222000	-0.619882	0.386947	-31.2801	4.17e-09	9.92e-07	11.9161	0.0770064	0.696888	0.619882	4	168937817	R	II		IGR	opensea	IGR-opensea		rs570741470	17
cg15226147	-0.497461	0.599748	-31.2791	4.17e-09	9.92e-07	11.9158	0.351018	0.848478	0.497461	19	1275266	F	I	C19orf24	TSS1500	island	TSS1500-island	chr19:1274469-1276358	rs201140139;rs570204511;rs570371330;rs532539890	3;4;11;21
cg17226148	-0.487408	0.343576	-31.2772	4.17e-09	9.92e-07	11.9154	0.0998724	0.58728	0.487408	6	160230077	F	II	PNLDC1	Body	opensea	Body-opensea
cg16801512	0.184057	0.106193	31.2772	4.17e-09	9.92e-07	11.9154	0.198222	0.0141651	-0.184057	15	101975226	R	II	PCSK6	Body	opensea	Body-opensea		rs553751923;rs74032877	35;1
cg01814565	-0.434803	0.257372	-31.2748	4.18e-09	9.92e-07	11.9148	0.0399707	0.474774	0.434803	8	69490348	F	II	C8orf34	Body	opensea	Body-opensea		rs529792103;rs549677350;rs569608849;rs184856042	10;23;37;42
cg22872882	-0.375002	0.77891	-31.2711	4.18e-09	9.93e-07	11.914	0.591409	0.966411	0.375002	11	6219340	F	II	OR52W1	TSS1500	opensea	TSS1500-opensea		rs115411606	11
cg00409456	0.822544	0.492709	31.2686	4.18e-09	9.93e-07	11.9134	0.903981	0.0814364	-0.822544	8	31196503	F	II		IGR	opensea	IGR-opensea		rs528031154	43
cg19161112	-0.452015	0.705349	-31.2657	4.19e-09	9.93e-07	11.9127	0.479341	0.931356	0.452015	10	23480018	F	II	PTF1A	TSS1500	shore	TSS1500-shore	chr10:23480697-23482455
cg09722555	-0.44013	0.337057	-31.2655	4.19e-09	9.93e-07	11.9127	0.116993	0.557122	0.44013	9	34662282	F	II	CCL27	Body	shelf	Body-shelf	chr9:34664930-34665687	rs567908347;rs536857410;rs372325707;rs566973169	11;23;25;45
cg22296593	-0.571554	0.355619	-31.2632	4.19e-09	9.93e-07	11.9121	0.0698421	0.641396	0.571554	17	46608874	R	II	HOXB1	TSS1500	shore	TSS1500-shore	chr17:46607804-46608390	rs570657976;rs539748088;rs71377374;rs140712349	39;25;22;21
cg08311656	-0.418139	0.723741	-31.2613	4.19e-09	9.93e-07	11.9117	0.514671	0.93281	0.418139	19	39932077	R	II		IGR	shelf	IGR-shelf	chr19:39935931-39936638	rs548757524;rs570263990;rs1865091;rs552633147	44;29;13;2
cg27434114	-0.369068	0.77041	-31.2609	4.19e-09	9.93e-07	11.9116	0.585876	0.954943	0.369068	12	66007516	F	II	LOC100507065	Body	opensea	Body-opensea		rs147746230;rs184658995	2;23
cg15172641	-0.594866	0.465897	-31.2597	4.19e-09	9.93e-07	11.9113	0.168464	0.76333	0.594866	2	133504845	F	II	NCKAP5	Body	opensea	Body-opensea		rs553579851;rs77063351;rs181350169;rs562275747	0;1;30;33
cg18467922	-0.524767	0.327052	-31.2594	4.19e-09	9.93e-07	11.9113	0.0646687	0.589436	0.524767	13	112837161	F	II		IGR	opensea	IGR-opensea		rs546773339;rs571450605;rs183952258	0;33;36
cg18106582	-0.578412	0.665385	-31.2528	4.2e-09	9.94e-07	11.9097	0.376179	0.954591	0.578412	5	53816023	F	II	SNX18	1stExon	shore	1stExon-shore	chr5:53813379-53815306
cg00221745	-0.612914	0.384774	-31.2524	4.2e-09	9.94e-07	11.9097	0.0783169	0.691231	0.612914	10	104179478	R	I	FBXL15	TSS200	island	TSS200-island	chr10:104178528-104179548	rs542034502;rs560802662	45;5
cg11217367	-0.722892	0.453349	-31.2519	4.2e-09	9.94e-07	11.9095	0.0919037	0.814795	0.722892	8	1449655	F	I	DLGAP2	5'UTR	opensea	5'UTR-opensea		rs139927509;rs557672904;rs570351811;rs539375588	1;9;23;39
cg07804276	-0.332959	0.308595	-31.2484	4.2e-09	9.94e-07	11.9087	0.142116	0.475075	0.332959	2	219856889	R	II	CRYBA2	Body	shore	Body-shore	chr2:219857682-219858917	rs576572225;rs543822939;rs142967882	50;40;4
cg20515206	-0.788096	0.483123	-31.2434	4.21e-09	9.95e-07	11.9076	0.0890748	0.877171	0.788096	2	241817477	F	II	AGXT	Body	opensea	Body-opensea		rs200819267;rs4426527;rs144007007;rs372399525	1;39;42;49
cg01118156	-0.389242	0.734446	-31.243	4.21e-09	9.95e-07	11.9075	0.539825	0.929067	0.389242	11	108532710	R	II		IGR	shelf	IGR-shelf	chr11:108535584-108536196
cg10402121	-0.324434	0.759426	-31.2337	4.22e-09	9.97e-07	11.9053	0.597209	0.921643	0.324434	10	126487101	R	II		IGR	shelf	IGR-shelf	chr10:126490161-126490934	rs549061683	1
cg15078284	-0.349489	0.715508	-31.2326	4.22e-09	9.97e-07	11.9051	0.540764	0.890253	0.349489	19	36004994	R	I	DMKN	TSS1500	opensea	TSS1500-opensea		rs577537980;rs543384122;rs574669729	22;2;1
cg05088052	-0.423729	0.247104	-31.2273	4.22e-09	9.98e-07	11.9038	0.0352391	0.458968	0.423729	9	129413261	F	II	LMX1B	Body	opensea	Body-opensea		rs184827550;rs13285227	0;37
cg03695692	-0.375519	0.783488	-31.2261	4.22e-09	9.98e-07	11.9035	0.595728	0.971247	0.375519	1	7445467	F	II	CAMTA1	Body	opensea	Body-opensea
cg07592507	-0.265361	0.190184	-31.2188	4.23e-09	9.99e-07	11.9019	0.057504	0.322865	0.265361	6	170432497	R	II		IGR	opensea	IGR-opensea		rs548824497	17
cg02040921	-0.551749	0.597697	-31.2142	4.24e-09	9.99e-07	11.9008	0.321823	0.873572	0.551749	17	61554411	R	I	ACE	TSS200	island	TSS200-island	chr17:61553834-61555063	rs538952820	24
cg22370577	-0.370141	0.312557	-31.2141	4.24e-09	9.99e-07	11.9008	0.127486	0.497628	0.370141	20	49624615	R	II	KCNG1	Body	shore	Body-shore	chr20:49626063-49626843	rs188609978	1
cg00814733	-0.205972	0.849104	-31.2136	4.24e-09	9.99e-07	11.9007	0.746119	0.95209	0.205972	12	4382051	R	I	CCND2	TSS1500	island	TSS1500-island	chr12:4378366-4382222	rs539127586;rs552917062	20;13
cg21650697	-0.370504	0.306701	-31.2132	4.24e-09	9.99e-07	11.9006	0.121449	0.491953	0.370504	21	20339784	R	II		IGR	opensea	IGR-opensea		rs115001839	1
cg00454749	-0.82672	0.495168	-31.2128	4.24e-09	9.99e-07	11.9005	0.0818074	0.908528	0.82672	1	47683178	R	II	TAL1	3'UTR	opensea	3'UTR-opensea		rs576412282;rs537035940;rs141357333	51;47;46
cg12997110	-0.55369	0.391107	-31.2122	4.24e-09	9.99e-07	11.9003	0.114262	0.667952	0.55369	2	85838612	R	II	C2orf68	Body	shore	Body-shore	chr2:85838739-85839285	rs529995097;rs548147548;rs566764106	34;22;2
cg23097897	-0.500502	0.686398	-31.2122	4.24e-09	9.99e-07	11.9003	0.436147	0.936649	0.500502	2	16080370	R	II	MYCNOS	Body	island	Body-island	chr2:16079801-16083032
cg23684973	-0.277637	0.812606	-31.2115	4.24e-09	9.99e-07	11.9002	0.673787	0.951424	0.277637	10	1780003	F	II	ADARB2	TSS1500	island	TSS1500-island	chr10:1778784-1780018	rs533500722;rs549884855	16;40
cg21500005	-0.617314	0.667549	-31.2039	4.25e-09	1e-06	11.8984	0.358892	0.976206	0.617314	5	135587300	F	II	TRPC7	Body	opensea	Body-opensea		rs75257671;rs571905955;rs539115857;rs547936073;rs201280628	4;7;15;16;39
cg20276630	-0.43782	0.734196	-31.2029	4.25e-09	1e-06	11.8982	0.515286	0.953106	0.43782	10	97055439	R	I		IGR	island	IGR-island	chr10:97055128-97055448	rs578188239;rs546876272	35;24
cg06038213	-0.317619	0.806986	-31.202	4.25e-09	1e-06	11.898	0.648176	0.965796	0.317619	1	7279269	R	II	CAMTA1	Body	opensea	Body-opensea		rs554884185	10
cg03697762	-0.459513	0.326689	-31.1993	4.25e-09	1e-06	11.8973	0.0969332	0.556446	0.459513	8	82178809	F	II		IGR	opensea	IGR-opensea
cg11544434	0.360803	0.722309	31.1966	4.25e-09	1e-06	11.8967	0.90271	0.541907	-0.360803	13	102595572	R	II	FGF14	Body	opensea	Body-opensea		rs113446042	15
cg17660663	-0.654329	0.603689	-31.195	4.25e-09	1e-06	11.8963	0.276525	0.930854	0.654329	9	88743973	F	II	LOC101927623	Body	opensea	Body-opensea		rs182302633;rs143470677	0;1
cg18197594	-0.249658	0.823126	-31.1858	4.26e-09	1e-06	11.8942	0.698297	0.947955	0.249658	10	94334836	F	I	IDE	TSS1500	shore	TSS1500-shore	chr10:94333247-94334467	rs574344129	38
cg03001711	0.250974	0.176197	31.1857	4.26e-09	1e-06	11.8942	0.301684	0.0507105	-0.250974	16	3202851	F	II		IGR	shelf	IGR-shelf	chr16:3199652-3199937	rs181670748;rs571832329;rs78294379;rs554379164;rs138455345;rs187630158;rs141112304;rs576431812;rs190363311;rs182205947;rs577496373;rs112179291;rs189707526;rs13338038;rs549106853	1;9;16;24;34;35;36;37;38;40;44;46;48;49;50
cg01442319	-0.422403	0.682683	-31.1848	4.27e-09	1e-06	11.894	0.471481	0.893884	0.422403	17	62017288	F	II	SCN4A	3'UTR	shore	3'UTR-shore	chr17:62019023-62019319	rs536290392;rs547068416	0;16
cg11518301	-0.310277	0.212689	-31.1799	4.27e-09	1e-06	11.8928	0.05755	0.367827	0.310277	3	72378462	F	II		IGR	opensea	IGR-opensea
cg06836720	-0.497933	0.26274	-31.1784	4.27e-09	1e-06	11.8925	0.013773	0.511706	0.497933	20	24767119	F	II		IGR	opensea	IGR-opensea		rs556313136;rs576167420;rs146126801;rs73903949;rs73903950	0;1;7;8;12
cg03100801	0.338592	0.213732	31.1757	4.27e-09	1e-06	11.8919	0.383028	0.0444356	-0.338592	20	9075962	F	II	PLCB4	TSS1500	opensea	TSS1500-opensea		rs143763591	0
cg19495022	-0.436873	0.653937	-31.1745	4.28e-09	1e-06	11.8916	0.4355	0.872373	0.436873	17	55743729	F	II	MSI2	Body	opensea	Body-opensea		rs62058156	13
cg23267759	0.349517	0.766475	31.1711	4.28e-09	1e-06	11.8908	0.941234	0.591717	-0.349517	18	19751335	F	I	GATA6	Body	island	Body-island	chr18:19744936-19752363	rs563978220	29
cg01908338	-0.539187	0.634535	-31.1699	4.28e-09	1e-06	11.8905	0.364941	0.904128	0.539187	1	2984525	R	II	FLJ42875	TSS1500	island	TSS1500-island	chr1:2983925-2987962
cg09708559	-0.319855	0.7242	-31.1695	4.28e-09	1e-06	11.8904	0.564272	0.884127	0.319855	15	31342759	R	II	TRPM1	Body	opensea	Body-opensea		rs1035705;rs199546153;rs183906248;rs372739363	17;16;7;2
cg02290008	0.555135	0.369203	31.1691	4.28e-09	1e-06	11.8903	0.64677	0.0916348	-0.555135	3	124382944	R	II	KALRN	Body	opensea	Body-opensea		rs537078264;rs556655450	38;1
cg23558235	-0.302756	0.208625	-31.1667	4.28e-09	1e-06	11.8898	0.0572466	0.360003	0.302756	11	113257618	R	II	ANKK1	TSS1500	shore	TSS1500-shore	chr11:113258443-113258821	rs140187145	24
cg22963184	-0.473274	0.632452	-31.1633	4.29e-09	1e-06	11.889	0.395815	0.869089	0.473274	21	44686391	F	II		IGR	opensea	IGR-opensea
cg23609185	0.35068	0.77049	31.163	4.29e-09	1e-06	11.8889	0.94583	0.59515	-0.35068	13	23363031	R	II		IGR	opensea	IGR-opensea		rs546361870	39
cg01951274	-0.270638	0.748943	-31.1626	4.29e-09	1e-06	11.8888	0.613624	0.884262	0.270638	17	56409518	R	II	MIR142	TSS1500	opensea	TSS1500-opensea		rs561659185;rs528855111;rs149194219;rs565613594;rs533065792;rs552482247;rs571050742	47;35;34;28;25;24;6
cg15900665	-0.651591	0.418303	-31.1624	4.29e-09	1e-06	11.8888	0.0925081	0.744099	0.651591	12	56086373	F	II	ITGA7	Body	opensea	Body-opensea		rs17117887	3
cg07913892	-0.60128	0.553605	-31.1572	4.29e-09	1e-06	11.8876	0.252965	0.854245	0.60128	2	97349688	F	II	FER1L5	Body	opensea	Body-opensea		rs575256855;rs543962205	0;5
cg02607043	-0.430505	0.734891	-31.1494	4.3e-09	1.01e-06	11.8857	0.519639	0.950144	0.430505	1	2024071	F	II	PRKCZ	5'UTR	shore	5'UTR-shore	chr1:2025205-2026225
cg14001748	-0.34943	0.624446	-31.1482	4.3e-09	1.01e-06	11.8855	0.449731	0.799161	0.34943	15	31093040	F	II		IGR	opensea	IGR-opensea		rs182468254;rs78733480;rs78684548;rs79815608;rs76237410;rs548879813;rs140976326;rs115397465	0;1;5;6;9;10;23;31
cg04247029	-0.544971	0.68661	-31.1455	4.3e-09	1.01e-06	11.8848	0.414124	0.959096	0.544971	11	102757916	R	II		IGR	opensea	IGR-opensea		rs111313269;rs181747427	42;2
cg22532377	-0.329576	0.726756	-31.1451	4.31e-09	1.01e-06	11.8847	0.561968	0.891544	0.329576	10	133872376	R	II		IGR	opensea	IGR-opensea		rs114310015;rs188843935;rs192114919;rs80097235	43;31;23;2
cg22627203	0.469865	0.595328	31.1427	4.31e-09	1.01e-06	11.8842	0.83026	0.360395	-0.469865	2	127774880	F	II		IGR	opensea	IGR-opensea		rs544407954;rs554933741;rs184552275;rs57302498	0;1;12;43
cg03044367	-0.721731	0.445985	-31.1402	4.31e-09	1.01e-06	11.8836	0.0851195	0.80685	0.721731	1	22581534	F	II		IGR	opensea	IGR-opensea		rs151299494;rs571754280;rs184416163;rs12739469;rs79398707	0;1;12;39;46
cg23626670	-0.493767	0.709795	-31.1391	4.31e-09	1.01e-06	11.8833	0.462911	0.956678	0.493767	4	185767962	F	II	LOC731424	Body	opensea	Body-opensea		rs12641604;rs374050136	10;49
cg14600484	-0.502699	0.709208	-31.138	4.31e-09	1.01e-06	11.8831	0.457859	0.960557	0.502699	1	110086412	F	I	GPR61	Body	opensea	Body-opensea		rs148279758;rs141347020;rs17575798;rs200103322	24;33;39;42
cg21045608	-0.330144	0.196111	-31.1285	4.32e-09	1.01e-06	11.8809	0.0310388	0.361183	0.330144	11	8615456	R	II	STK33	1stExon	island	1stExon-island	chr11:8615397-8615889	rs561965765;rs530976265;rs77213293;rs564394186;rs538104928	49;42;18;7;6
cg04647790	0.252243	0.590839	31.1239	4.33e-09	1.01e-06	11.8798	0.71696	0.464717	-0.252243	13	52419265	R	II	FLJ37307	Body	opensea	Body-opensea
cg13802666	0.45438	0.252056	31.1204	4.33e-09	1.01e-06	11.879	0.479246	0.0248656	-0.45438	1	171611863	R	II	MYOC	Body	opensea	Body-opensea		rs235870;rs201743265	15;2
cg08521545	-0.209643	0.864803	-31.1178	4.33e-09	1.01e-06	11.8784	0.759981	0.969625	0.209643	1	7924373	R	II		IGR	opensea	IGR-opensea		rs576231458;rs543568932;rs565612357	42;20;2
cg20055154	-0.340897	0.796453	-31.1163	4.33e-09	1.01e-06	11.878	0.626005	0.966901	0.340897	12	50305597	R	II	LOC283332	Body	opensea	Body-opensea		rs570127294;rs536179443;rs555774128;rs17124115	39;36;14;9
cg15168816	0.384505	0.213005	31.1101	4.34e-09	1.01e-06	11.8766	0.405258	0.0207529	-0.384505	6	17282533	F	II	RBM24	TSS1500	shore	TSS1500-shore	chr6:17280739-17282334
cg06815791	0.540148	0.330251	31.1081	4.34e-09	1.01e-06	11.8761	0.600325	0.0601767	-0.540148	18	77928846	F	II	PARD6G-AS1	Body	opensea	Body-opensea		rs142137516	0
cg21345913	0.390801	0.663911	31.1078	4.34e-09	1.01e-06	11.8761	0.859312	0.46851	-0.390801	18	61822270	F	II	LOC284294	Body	opensea	Body-opensea		rs143942756;rs533972254;rs547734809	1;12;41
cg06736160	-0.276354	0.820278	-31.1059	4.35e-09	1.01e-06	11.8756	0.682101	0.958456	0.276354	19	736164	R	I	PALM	Body	island	Body-island	chr19:736135-736426	rs201178484;rs568868346;rs536975346;rs143675835;rs555314602	50;25;13;12;1
cg01084239	-0.61378	0.669052	-31.0992	4.35e-09	1.01e-06	11.8741	0.362162	0.975942	0.61378	11	8102510	R	II	TUB	TSS1500	island	TSS1500-island	chr11:8102358-8102913	rs189108787	41
cg09570974	-0.367872	0.74355	-31.0972	4.35e-09	1.01e-06	11.8736	0.559614	0.927486	0.367872	4	571737	R	II		IGR	island	IGR-island	chr4:570950-571768	rs79200725;rs541737744;rs560091134	20;15;7
cg25403174	-0.383032	0.222172	-31.089	4.36e-09	1.02e-06	11.8717	0.0306567	0.413688	0.383032	10	134650467	R	II		IGR	opensea	IGR-opensea		rs3750580;rs370020416;rs72855938;rs112068063	29;10;8;1
cg08540488	-0.427939	0.742566	-31.0776	4.37e-09	1.02e-06	11.869	0.528596	0.956536	0.427939	2	224403622	R	II		IGR	opensea	IGR-opensea		rs147719739	1
cg14374432	-0.327406	0.196777	-31.0759	4.38e-09	1.02e-06	11.8686	0.0330742	0.36048	0.327406	11	123396370	R	II	GRAMD1B	TSS200	opensea	TSS200-opensea		rs529865739;rs76058480;rs566612562;rs186863927	22;9;8;2
cg18442685	-0.291423	0.809836	-31.0755	4.38e-09	1.02e-06	11.8685	0.664125	0.955547	0.291423	5	17670442	R	II		IGR	opensea	IGR-opensea		rs575542089	9
cg15006973	-0.690081	0.512532	-31.0755	4.38e-09	1.02e-06	11.8685	0.167491	0.857572	0.690081	1	35258933	F	II	GJA4	5'UTR	shore	5'UTR-shore	chr1:35258564-35258791	rs547549909	33
cg17865955	-0.22501	0.709893	-31.0723	4.38e-09	1.02e-06	11.8678	0.597388	0.822399	0.22501	6	33601177	F	II	ITPR3	Body	island	Body-island	chr6:33601102-33601733
cg18367578	0.201586	0.117655	31.068	4.38e-09	1.02e-06	11.8668	0.218448	0.0168622	-0.201586	11	114166446	F	II	NNMT	TSS200	opensea	TSS200-opensea		rs148725530;rs142679065;rs79173593	9;45;48
cg24027853	-0.399887	0.699282	-31.0668	4.39e-09	1.02e-06	11.8665	0.499338	0.899225	0.399887	15	100740189	F	II	ADAMTS17	Body	opensea	Body-opensea		rs150653154;rs541988937	36;49
cg16131943	-0.296742	0.194558	-31.0665	4.39e-09	1.02e-06	11.8664	0.0461876	0.342929	0.296742	10	26447082	F	II	MYO3A	Body	opensea	Body-opensea		rs549332750;rs562945826	1;15
cg03984945	-0.36453	0.761912	-31.0651	4.39e-09	1.02e-06	11.8661	0.579647	0.944177	0.36453	4	169048342	F	II	ANXA10	Body	opensea	Body-opensea		rs573879840	0
cg08858787	-0.726491	0.492398	-31.0585	4.39e-09	1.02e-06	11.8646	0.129152	0.855643	0.726491	17	2825744	R	II	RAP1GAP2	Body	opensea	Body-opensea		rs369511769;rs150135607;rs552105988	32;2;1
cg00193613	-0.523304	0.323981	-31.0456	4.41e-09	1.02e-06	11.8615	0.062329	0.585633	0.523304	17	77042810	R	II	C1QTNF1	Body	shore	Body-shore	chr17:77043741-77044489	rs537727380;rs557302812;rs577010981;rs545938374;rs182886833	43;22;11;10;1
cg22155218	-0.37892	0.737344	-31.0435	4.41e-09	1.02e-06	11.8611	0.547884	0.926804	0.37892	1	92110813	R	II		IGR	opensea	IGR-opensea		rs565375101	2
cg00803377	-0.664636	0.38333	-31.0421	4.41e-09	1.02e-06	11.8607	0.0510117	0.715648	0.664636	7	155352766	F	II		IGR	opensea	IGR-opensea		rs187454753	1
cg12608898	-0.556639	0.597419	-31.0404	4.41e-09	1.02e-06	11.8603	0.319099	0.875738	0.556639	22	49614270	R	II		IGR	opensea	IGR-opensea		rs531460517;rs543747704;rs564922867	7;2;1
cg25219894	-0.44641	0.725741	-31.0402	4.41e-09	1.02e-06	11.8603	0.502536	0.948946	0.44641	8	143282812	R	II	LINC00051	Body	opensea	Body-opensea		rs558376207;rs573423765;rs142850007;rs555513035	44;30;29;1
cg14320129	-0.32305	0.76342	-31.0395	4.41e-09	1.02e-06	11.8601	0.601895	0.924945	0.32305	2	110285820	R	II		IGR	opensea	IGR-opensea		rs111475494;rs61243694;rs10181166	12;3;1
cg25945180	-0.297773	0.822375	-31.0372	4.42e-09	1.02e-06	11.8596	0.673489	0.971262	0.297773	8	115604546	F	II		IGR	opensea	IGR-opensea		rs564946562;rs532433535	29;49
cg14642202	-0.733881	0.531119	-31.032	4.42e-09	1.02e-06	11.8584	0.164178	0.898059	0.733881	20	55468653	F	II		IGR	opensea	IGR-opensea		rs570619581;rs539500840	14;31
cg14093293	-0.44703	0.295762	-31.0282	4.43e-09	1.02e-06	11.8575	0.0722474	0.519278	0.44703	6	151910755	F	II	CCDC170	Body	opensea	Body-opensea		rs58618521	16
cg11226183	0.371551	0.228757	31.0268	4.43e-09	1.02e-06	11.8572	0.414533	0.042982	-0.371551	1	93251218	R	I	EVI5	Body	shore	Body-shore	chr1:93249938-93251096	rs557353786	40
cg19969694	-0.494948	0.699437	-31.0265	4.43e-09	1.02e-06	11.8571	0.451963	0.946911	0.494948	15	41185800	F	I	VPS18	TSS1500	shore	TSS1500-shore	chr15:41186255-41187169	rs562641049	13
cg03011024	-0.585121	0.659292	-31.0232	4.43e-09	1.02e-06	11.8563	0.366732	0.951853	0.585121	18	76258493	F	II		IGR	shelf	IGR-shelf	chr18:76262285-76263098	rs574033520	0
cg14093106	-0.280804	0.840669	-31.0228	4.43e-09	1.02e-06	11.8562	0.700267	0.981071	0.280804	1	42503579	R	II		IGR	shore	IGR-shore	chr1:42500855-42501980	rs77619815;rs140458468;rs571843823;rs150162290	48;13;4;1
cg04211806	0.339308	0.194188	31.0228	4.43e-09	1.02e-06	11.8562	0.363842	0.0245339	-0.339308	11	95433839	F	II		IGR	opensea	IGR-opensea		rs535978831;rs554289422	13;46
cg04122744	0.409283	0.242871	31.02	4.43e-09	1.02e-06	11.8556	0.447513	0.0382299	-0.409283	2	242642372	R	II	ING5	Body	island	Body-island	chr2:242640843-242642456	rs532556873	34
cg06083932	0.605962	0.381237	31.0175	4.44e-09	1.03e-06	11.855	0.684219	0.0782562	-0.605962	19	585281	R	II		IGR	island	IGR-island	chr19:585259-585502	rs78794978;rs76864491;rs67945626	12;6;1
cg06403569	-0.296076	0.762462	-31.0162	4.44e-09	1.03e-06	11.8547	0.614424	0.910499	0.296076	20	45061799	R	I		IGR	opensea	IGR-opensea		rs560917498;rs528329594;rs56731475;rs571745011	42;14;2;1
cg10202461	-0.246844	0.761847	-31.0083	4.45e-09	1.03e-06	11.8528	0.638425	0.885269	0.246844	20	61979433	R	I	CHRNA4	Body	island	Body-island	chr20:61979255-61979573	rs545463015	32
cg12606317	-0.433739	0.297186	-31.0078	4.45e-09	1.03e-06	11.8527	0.0803168	0.514056	0.433739	8	52170219	F	II		IGR	opensea	IGR-opensea		rs544256740	41
cg19256906	-0.42834	0.273025	-31.0071	4.45e-09	1.03e-06	11.8526	0.0588546	0.487195	0.42834	6	32187467	R	II	NOTCH4	Body	opensea	Body-opensea		rs148099485	49
cg16495086	-0.509125	0.289456	-31.0065	4.45e-09	1.03e-06	11.8524	0.0348938	0.544019	0.509125	19	1045399	R	II	ABCA7	Body	shore	Body-shore	chr19:1046249-1047701	rs548638369;rs73505207;rs542467691	30;28;1
cg13978217	-0.686784	0.513179	-31.0036	4.45e-09	1.03e-06	11.8517	0.169787	0.85657	0.686784	11	5402881	R	II	OR51B5	Body	opensea	Body-opensea		rs78509418;rs77040155;rs187908295;rs574943812;rs535692405	49;47;15;2;1
cg27468506	-0.410126	0.692949	-31.0033	4.45e-09	1.03e-06	11.8517	0.487887	0.898012	0.410126	13	27048602	R	II		IGR	opensea	IGR-opensea		rs145091570;rs550854752;rs182182764	27;2;1
cg14406226	0.617242	0.361547	31.0027	4.45e-09	1.03e-06	11.8515	0.670168	0.052926	-0.617242	12	66063264	F	II		IGR	opensea	IGR-opensea		rs114995271	0
cg18128550	-0.318007	0.232114	-31.0021	4.45e-09	1.03e-06	11.8514	0.0731103	0.391117	0.318007	11	64322146	R	II	SLC22A11	TSS1500	opensea	TSS1500-opensea		rs191079784;rs559253940	2;1
cg17737391	-0.410216	0.65036	-31.0019	4.45e-09	1.03e-06	11.8513	0.445252	0.855468	0.410216	17	4349805	F	II	SPNS3	Body	opensea	Body-opensea		rs192820916;rs367667803	13;38
cg18778248	-0.443902	0.732725	-30.9941	4.46e-09	1.03e-06	11.8495	0.510775	0.954676	0.443902	6	170603970	R	II	FAM120B	TSS1500	shore	TSS1500-shore	chr6:170604411-170606479
cg21394171	0.430196	0.312956	30.9925	4.46e-09	1.03e-06	11.8491	0.528054	0.0978582	-0.430196	3	122755851	F	I		IGR	opensea	IGR-opensea		rs181163463	42
cg15692323	-0.340235	0.245407	-30.9923	4.46e-09	1.03e-06	11.8491	0.0752899	0.415525	0.340235	7	157502732	F	II	PTPRN2	Body	shore	Body-shore	chr7:157503469-157504144
cg26486175	-0.777272	0.511568	-30.992	4.46e-09	1.03e-06	11.849	0.122932	0.900204	0.777272	X	18658942	F	II	CDKL5	Body	opensea	Body-opensea
cg06547209	-0.486452	0.698572	-30.9912	4.46e-09	1.03e-06	11.8488	0.455345	0.941798	0.486452	5	52719789	R	II		IGR	opensea	IGR-opensea		rs78371133;rs553533383;rs1423559	18;6;1
cg10211745	-0.481532	0.662786	-30.9906	4.46e-09	1.03e-06	11.8487	0.42202	0.903552	0.481532	1	19972150	R	II	MINOS1-NBL1	5'UTR	shore	5'UTR-shore	chr1:19970255-19971923	rs562841453	3
cg01143314	-0.668731	0.555296	-30.9856	4.47e-09	1.03e-06	11.8475	0.22093	0.889661	0.668731	6	31916711	R	II	CFB	Body	opensea	Body-opensea		rs141298291;rs200890358;rs45600936;rs199930185	38;37;6;5
cg08142884	-0.348911	0.770062	-30.9794	4.48e-09	1.03e-06	11.8461	0.595606	0.944517	0.348911	7	155369424	R	I		IGR	shelf	IGR-shelf	chr7:155366306-155366670	rs560658588;rs572063639;rs561127996;rs542694050	23;21;11;3
cg07168707	-0.462151	0.72446	-30.9793	4.48e-09	1.03e-06	11.846	0.493385	0.955536	0.462151	22	23497828	F	II	RAB36	Body	opensea	Body-opensea		rs563731859;rs532899956;rs549446480;rs569386809;rs140105559	1;18;34;40;44
cg08232135	-0.440393	0.728801	-30.9772	4.48e-09	1.03e-06	11.8455	0.508605	0.948998	0.440393	1	59543798	R	II	LINC01358	Body	opensea	Body-opensea		rs3861827;rs143728431	6;4
cg11145234	-0.360937	0.710073	-30.9731	4.48e-09	1.03e-06	11.8446	0.529605	0.890541	0.360937	16	14465893	F	II		IGR	opensea	IGR-opensea		rs565400051	44
cg06341490	-0.312769	0.465771	-30.9724	4.48e-09	1.03e-06	11.8444	0.309386	0.622155	0.312769	20	55651833	F	II		IGR	opensea	IGR-opensea		rs139192330;rs11908307	35;39
cg10075163	-0.668285	0.560827	-30.9721	4.48e-09	1.03e-06	11.8443	0.226685	0.89497	0.668285	12	313097	F	II	LOC101929384	Body	island	Body-island	chr12:312591-313331	rs574034557	1
cg26886686	-0.608098	0.570155	-30.9711	4.49e-09	1.03e-06	11.8441	0.266106	0.874204	0.608098	17	76251566	R	II		IGR	shore	IGR-shore	chr17:76250252-76250828	rs11655421	50
cg22311120	-0.359755	0.287307	-30.9705	4.49e-09	1.03e-06	11.844	0.10743	0.467185	0.359755	20	45799810	R	II	EYA2	Body	opensea	Body-opensea		rs78814198	1
cg23602533	-0.468049	0.277174	-30.9702	4.49e-09	1.03e-06	11.8439	0.0431497	0.511199	0.468049	8	63998164	R	II	TTPA	Body	shore	Body-shore	chr8:63998227-63998737
cg05021636	0.483644	0.265001	30.9681	4.49e-09	1.03e-06	11.8434	0.506823	0.0231795	-0.483644	17	77023266	F	II	C1QTNF1	5'UTR	shelf	5'UTR-shelf	chr17:77020023-77020868	rs147771658	4
cg18781099	-0.32595	0.192008	-30.9656	4.49e-09	1.03e-06	11.8428	0.0290328	0.354983	0.32595	17	37911186	R	II		IGR	island	IGR-island	chr17:37910088-37911190
cg22155080	-0.563833	0.625914	-30.9652	4.49e-09	1.03e-06	11.8427	0.343997	0.90783	0.563833	5	56368149	F	II		IGR	opensea	IGR-opensea		rs555115592;rs569665463	0;46
cg02930419	-0.29667	0.823905	-30.9631	4.49e-09	1.03e-06	11.8422	0.67557	0.972239	0.29667	17	19628087	F	I		IGR	island	IGR-island	chr17:19627877-19628298	rs563123455;rs117341701	32;43
cg26850624	-0.343562	0.659416	-30.961	4.5e-09	1.03e-06	11.8418	0.487635	0.831196	0.343562	5	429559	R	I	AHRR	Body	opensea	Body-opensea		rs115234751;rs375688941;rs536923100;rs62331605;rs145236443	41;39;34;5;1
cg01502588	-0.779351	0.504993	-30.9599	4.5e-09	1.03e-06	11.8415	0.115317	0.894669	0.779351	2	119615889	R	II		IGR	shore	IGR-shore	chr2:119616133-119616826
cg17293213	-0.36282	0.779913	-30.9592	4.5e-09	1.03e-06	11.8413	0.598503	0.961323	0.36282	1	68887227	R	II		IGR	opensea	IGR-opensea		rs558753295	5
cg01246982	-0.38624	0.741578	-30.9582	4.5e-09	1.03e-06	11.8411	0.548458	0.934698	0.38624	6	33094339	F	II	HLA-DPB2	Body	opensea	Body-opensea		rs562036462;rs3117020	1;49
cg23060256	-0.383355	0.406455	-30.9577	4.5e-09	1.03e-06	11.841	0.214778	0.598133	0.383355	14	56264651	R	II	C14orf34	TSS1500	opensea	TSS1500-opensea		rs17128831	17
cg19757435	-0.374257	0.224334	-30.9576	4.5e-09	1.03e-06	11.8409	0.0372057	0.411462	0.374257	7	71868412	F	II	CALN1	ExonBnd	opensea	ExonBnd-opensea		rs145404322;rs191573494;rs551224718	23;40;51
cg20253700	-0.661663	0.583571	-30.9537	4.5e-09	1.03e-06	11.84	0.25274	0.914403	0.661663	16	2099508	F	II	TSC2	Body	shore	Body-shore	chr16:2097465-2098365	rs146233868;rs116115138	21;29
cg08362210	-0.344456	0.777263	-30.9461	4.51e-09	1.03e-06	11.8382	0.605035	0.949491	0.344456	7	27209828	F	II	MIR196B	TSS1500	shore	TSS1500-shore	chr7:27208871-27209616	rs555767205;rs183873971	47;50
cg22497573	-0.509678	0.705755	-30.9446	4.51e-09	1.03e-06	11.8379	0.450916	0.960594	0.509678	17	73765876	R	II		IGR	opensea	IGR-opensea		rs200473685;rs532994810;rs540896262	40;18;1
cg05600851	-0.491	0.44267	-30.9405	4.52e-09	1.03e-06	11.8369	0.19717	0.68817	0.491	6	37224830	F	II	TMEM217	Body	shore	Body-shore	chr6:37225358-37225700
cg18447587	-0.672322	0.569554	-30.9403	4.52e-09	1.03e-06	11.8369	0.233393	0.905716	0.672322	2	64627858	R	II		IGR	opensea	IGR-opensea		rs60764283	51
cg17859540	-0.340921	0.779909	-30.9403	4.52e-09	1.03e-06	11.8369	0.609448	0.950369	0.340921	2	175045420	R	II	OLA1	Body	opensea	Body-opensea		rs562390901	46
cg04160181	-0.464365	0.297571	-30.9402	4.52e-09	1.03e-06	11.8369	0.0653887	0.529754	0.464365	9	129401542	R	II	LMX1B	Body	opensea	Body-opensea		rs192757077	2
cg04088012	0.297805	0.20777	30.9387	4.52e-09	1.03e-06	11.8365	0.356673	0.0588678	-0.297805	3	1132846	F	II	CNTN6	TSS1500	opensea	TSS1500-opensea		rs561733198;rs529238798	0;1
cg08028179	-0.499888	0.65316	-30.9339	4.53e-09	1.03e-06	11.8354	0.403216	0.903104	0.499888	1	23786288	R	II	ASAP3	Body	opensea	Body-opensea		rs536677903;rs185930103	2;1
cg20068528	-0.259126	0.827493	-30.9333	4.53e-09	1.03e-06	11.8353	0.69793	0.957056	0.259126	5	173216758	F	II	LINC01485	Body	opensea	Body-opensea		rs141375711	0
cg15910662	-0.73124	0.569711	-30.9331	4.53e-09	1.03e-06	11.8352	0.204091	0.935332	0.73124	2	105460108	R	II		IGR	island	IGR-island	chr2:105459127-105461770
cg12501249	-0.34307	0.191139	-30.9308	4.53e-09	1.03e-06	11.8347	0.0196036	0.362674	0.34307	10	77423899	R	II	C10orf11	Body	opensea	Body-opensea		rs538761329;rs557122168;rs575297551	34;23;1
cg13554242	0.601685	0.461251	30.9276	4.53e-09	1.03e-06	11.8339	0.762094	0.160409	-0.601685	12	65276641	F	II		IGR	opensea	IGR-opensea		rs529076196	17
cg00525717	-0.643284	0.589895	-30.9253	4.53e-09	1.03e-06	11.8334	0.268253	0.911537	0.643284	13	101360010	R	II	NALCN-AS1	TSS1500	opensea	TSS1500-opensea		rs141324598;rs61312761	2;1
cg11882607	-0.602184	0.530087	-30.9225	4.54e-09	1.03e-06	11.8327	0.228996	0.831179	0.602184	3	12858926	F	II	CAND2	Body	shelf	Body-shelf	chr3:12856649-12856863	rs370800520;rs17037287	15;40
cg17510321	-0.510604	0.594838	-30.9221	4.54e-09	1.03e-06	11.8326	0.339536	0.85014	0.510604	15	91398612	F	II		IGR	opensea	IGR-opensea		rs371736823;rs541056837	1;19
cg06724747	0.487234	0.279982	30.9218	4.54e-09	1.03e-06	11.8326	0.523599	0.0363648	-0.487234	6	22600411	F	II		IGR	opensea	IGR-opensea		rs138424736;rs537648613;rs548337711	16;17;45
cg07336438	-0.716038	0.513358	-30.9206	4.54e-09	1.03e-06	11.8323	0.15534	0.871377	0.716038	16	1131466	R	II		IGR	shore	IGR-shore	chr16:1128223-1130394	rs529462801	28
cg11749141	-0.473951	0.548322	-30.9183	4.54e-09	1.03e-06	11.8317	0.311347	0.785297	0.473951	15	91432980	R	II	FES	Body	opensea	Body-opensea		rs570537242	32
cg06933271	-0.625756	0.387411	-30.9181	4.54e-09	1.03e-06	11.8317	0.0745332	0.70029	0.625756	19	58091129	R	II	ZNF416	TSS1500	shore	TSS1500-shore	chr19:58089801-58090524	rs76434081;rs73060449	39;34
cg00835021	-0.480936	0.672336	-30.9147	4.55e-09	1.03e-06	11.8309	0.431868	0.912804	0.480936	16	74749008	F	II	FA2H	Body	shelf	Body-shelf	chr16:74752697-74752910
cg12283120	0.337037	0.191275	30.9112	4.55e-09	1.03e-06	11.8301	0.359793	0.0227564	-0.337037	6	33172398	F	II	HSD17B8	TSS200	island	TSS200-island	chr6:33172289-33172823	rs557942898;rs201389008;rs376172570;rs558676405;rs150495100;rs142093440;rs552817372	1;15;36;43;44;48;49
cg09169320	-0.754237	0.566246	-30.9109	4.55e-09	1.03e-06	11.83	0.189128	0.943365	0.754237	12	126467963	R	I		IGR	opensea	IGR-opensea		rs7315230;rs73418362;rs576766520;rs79553670	45;22;20;16
cg08164191	-0.503384	0.673774	-30.9088	4.55e-09	1.03e-06	11.8295	0.422082	0.925466	0.503384	14	65623632	R	II		IGR	opensea	IGR-opensea		rs183048843;rs576444563	40;38
cg00551609	-0.610956	0.387662	-30.9066	4.55e-09	1.03e-06	11.829	0.0821842	0.69314	0.610956	2	74214662	R	II		IGR	shelf	IGR-shelf	chr2:74211214-74212314	rs545990203	51
cg14780837	-0.374316	0.349778	-30.9058	4.56e-09	1.03e-06	11.8288	0.16262	0.536936	0.374316	22	39760267	R	II	SYNGR1	Body	opensea	Body-opensea		rs201037903;rs199555477;rs151233936;rs527390350;rs200429015	50;49;16;8;2
cg07190827	-0.338388	0.196339	-30.905	4.56e-09	1.03e-06	11.8286	0.0271446	0.365533	0.338388	2	8278306	R	II	LINC00299	Body	opensea	Body-opensea		rs553463671	41
cg26927498	-0.732246	0.453977	-30.9049	4.56e-09	1.03e-06	11.8286	0.0878535	0.8201	0.732246	X	47934366	F	II		IGR	shelf	IGR-shelf	chrX:47930635-47931143
cg16624341	0.395237	0.21865	30.9043	4.56e-09	1.03e-06	11.8284	0.416268	0.0210318	-0.395237	11	89017149	F	II	TYR	Body	opensea	Body-opensea		rs376336887;rs187657261;rs575086777;rs189122916	1;20;29;48
cg18104680	0.275238	0.165089	30.904	4.56e-09	1.03e-06	11.8284	0.302708	0.02747	-0.275238	10	73460737	F	II	CDH23	Body	opensea	Body-opensea
cg18798710	-0.511828	0.42072	-30.9038	4.56e-09	1.03e-06	11.8283	0.164806	0.676634	0.511828	17	49399706	R	II	LOC101927274	Body	opensea	Body-opensea		rs17575864	39
cg08284967	-0.595975	0.629989	-30.9023	4.56e-09	1.03e-06	11.828	0.332002	0.927976	0.595975	17	80622665	F	II	RAB40B	Body	shore	Body-shore	chr17:80621841-80622060	rs79751177	11
cg14077923	-0.446101	0.702988	-30.8972	4.56e-09	1.03e-06	11.8268	0.479938	0.926039	0.446101	3	137481948	F	II		IGR	shore	IGR-shore	chr3:137482964-137484454	rs572997637	21
cg02288859	-0.720322	0.582418	-30.8966	4.57e-09	1.03e-06	11.8266	0.222257	0.942579	0.720322	22	29470264	R	II	KREMEN1	Body	shore	Body-shore	chr22:29468639-29470233	rs574283626	42
cg14292220	-0.406048	0.564708	-30.8939	4.57e-09	1.03e-06	11.826	0.361684	0.767732	0.406048	9	138991848	R	I		IGR	shore	IGR-shore	chr9:138993325-138993684	rs4841917;rs75952344	36;2
cg19815228	-0.493269	0.645109	-30.8932	4.57e-09	1.03e-06	11.8258	0.398474	0.891743	0.493269	10	134232489	F	II		IGR	opensea	IGR-opensea		rs532020382	12
cg09731459	-0.741809	0.580427	-30.891	4.57e-09	1.03e-06	11.8253	0.209522	0.951331	0.741809	3	86410142	F	II		IGR	opensea	IGR-opensea		rs75646821;rs531232910;rs549556066	13;14;30
cg14342528	-0.454966	0.264373	-30.8905	4.57e-09	1.03e-06	11.8252	0.0368899	0.491856	0.454966	14	78447983	F	II		IGR	shore	IGR-shore	chr14:78447339-78447724	rs531752730	33
cg02498853	-0.465926	0.67646	-30.8893	4.57e-09	1.03e-06	11.8249	0.443497	0.909423	0.465926	X	11711191	F	II		IGR	opensea	IGR-opensea
cg00148423	-0.252539	0.829918	-30.8889	4.57e-09	1.03e-06	11.8248	0.703648	0.956187	0.252539	1	86887943	R	II		IGR	opensea	IGR-opensea		rs534656952	1
cg21931004	0.248246	0.163827	30.8881	4.57e-09	1.03e-06	11.8246	0.28795	0.0397038	-0.248246	8	99923069	F	II	STK3	5'UTR	opensea	5'UTR-opensea
cg25208248	0.529669	0.288947	30.8873	4.58e-09	1.03e-06	11.8245	0.553782	0.0241131	-0.529669	8	62289104	R	II	CLVS1	Body	opensea	Body-opensea		rs10957192;rs59810823;rs562042184;rs75984684;rs550591141	46;38;31;5;2
cg16940935	-0.473625	0.272129	-30.8856	4.58e-09	1.03e-06	11.8241	0.0353161	0.508941	0.473625	16	20702428	R	II	ACSM1	1stExon	opensea	1stExon-opensea		rs147062129;rs138834355	8;7
cg05615473	-0.248127	0.830076	-30.8842	4.58e-09	1.03e-06	11.8237	0.706012	0.95414	0.248127	2	3266591	F	II	TSSC1	Body	opensea	Body-opensea		rs183991962;rs540359552;rs531162159;rs187781799	4;22;36;38
cg18468019	-0.278194	0.787811	-30.8737	4.59e-09	1.04e-06	11.8213	0.648714	0.926908	0.278194	17	1040748	F	II	ABR	Body	opensea	Body-opensea		rs545963570;rs115327400	8;20
cg02688118	0.379794	0.745951	30.8672	4.6e-09	1.04e-06	11.8197	0.935849	0.556054	-0.379794	13	114918456	R	II		IGR	shelf	IGR-shelf	chr13:114914536-114914753	rs116339452;rs536805096;rs2987457;rs370918284;rs538921548	49;47;34;17;1
cg07425646	-0.467653	0.732697	-30.8669	4.6e-09	1.04e-06	11.8197	0.498871	0.966524	0.467653	1	4221616	R	I		IGR	island	IGR-island	chr1:4221387-4221672	rs61140818;rs538055079;rs548033325;rs4614226	47;34;23;19
cg25738350	-0.361482	0.739247	-30.8665	4.6e-09	1.04e-06	11.8195	0.558506	0.919988	0.361482	11	66230700	R	II		IGR	shelf	IGR-shelf	chr11:66233899-66234964	rs552345241;rs74683051	45;26
cg08275271	-0.323458	0.178042	-30.8644	4.6e-09	1.04e-06	11.8191	0.0163131	0.339771	0.323458	20	24659339	F	II		IGR	opensea	IGR-opensea		rs145527507;rs113932442;rs560070712;rs373680622	1;26;36;41
cg26754581	-0.308265	0.173124	-30.8643	4.6e-09	1.04e-06	11.8191	0.0189914	0.327257	0.308265	3	71779358	F	II	EIF4E3	TSS1500	opensea	TSS1500-opensea		rs577540993	28
cg08977382	0.794529	0.51149	30.8605	4.6e-09	1.04e-06	11.8181	0.908755	0.114225	-0.794529	1	236636174	R	II	EDARADD	Body	opensea	Body-opensea		rs585298;rs585273;rs536343181	30;17;13
cg17132902	-0.555389	0.627348	-30.8539	4.61e-09	1.04e-06	11.8166	0.349653	0.905043	0.555389	12	117797385	F	I	NOS1	5'UTR	shore	5'UTR-shore	chr12:117798076-117799448	rs11609784	1
cg22432270	0.378514	0.217696	30.8525	4.61e-09	1.04e-06	11.8163	0.406953	0.0284391	-0.378514	3	63427649	F	II	SYNPR	TSS1500	opensea	TSS1500-opensea		rs181426520;rs186572788;rs77201307;rs543999342	0;1;10;25
cg09376414	-0.318857	0.61165	-30.8506	4.62e-09	1.04e-06	11.8158	0.452222	0.771079	0.318857	16	3135879	F	II		IGR	shelf	IGR-shelf	chr16:3139033-3140536	rs142017324;rs533884881;rs113744788;rs182174284	1;5;27;39
cg22029810	0.717808	0.451279	30.8502	4.62e-09	1.04e-06	11.8157	0.810183	0.0923756	-0.717808	6	22297364	R	II	PRL	1stExon	opensea	1stExon-opensea		rs570146362;rs530940628	37;3
cg23244254	-0.473994	0.705968	-30.8422	4.62e-09	1.04e-06	11.8138	0.468971	0.942965	0.473994	1	246954479	R	II	LOC149134	Body	shore	Body-shore	chr1:246952214-246952511	rs574733009;rs533945772	16;11
cg12424577	-0.254972	0.805654	-30.84	4.63e-09	1.04e-06	11.8133	0.678168	0.933141	0.254972	12	14393964	F	II		IGR	opensea	IGR-opensea		rs532363245;rs551309705;rs563221157	22;39;46
cg17244651	-0.617267	0.5896	-30.8363	4.63e-09	1.04e-06	11.8124	0.280967	0.898234	0.617267	6	130334156	F	II		IGR	opensea	IGR-opensea
cg18070959	0.353081	0.721919	30.8302	4.64e-09	1.04e-06	11.811	0.898459	0.545379	-0.353081	5	1856726	R	II	LOC101929034	TSS200	shore	TSS200-shore	chr5:1856773-1858444	rs73026151;rs113678381;rs564282471	46;22;14
cg11805463	-0.396129	0.24534	-30.8301	4.64e-09	1.04e-06	11.811	0.047275	0.443404	0.396129	15	25339251	F	II	SNORD116-24	Body	opensea	Body-opensea		rs568691806	24
cg06080825	0.287213	0.817008	30.8292	4.64e-09	1.04e-06	11.8108	0.960614	0.673402	-0.287213	9	2875933	R	II		IGR	opensea	IGR-opensea		rs186142357;rs190219229;rs557056782;rs61732413;rs546048368	39;21;8;2;1
cg00459469	-0.814034	0.540617	-30.8281	4.64e-09	1.04e-06	11.8105	0.1336	0.947634	0.814034	21	37102909	R	II		IGR	opensea	IGR-opensea		rs576053133;rs190645054	21;1
cg12240977	-0.271607	0.726516	-30.8276	4.64e-09	1.04e-06	11.8104	0.590712	0.862319	0.271607	17	48003397	R	II		IGR	opensea	IGR-opensea		rs539465100;rs552759692;rs544204547;rs541613985;rs374327701	48;39;20;4;2
cg20743080	-0.378388	0.596323	-30.8202	4.65e-09	1.04e-06	11.8087	0.407129	0.785517	0.378388	4	185926156	R	I		IGR	shore	IGR-shore	chr4:185926380-185926651	rs111865721;rs551781578;rs78814039	33;21;12
cg27596096	-0.705416	0.583166	-30.8177	4.65e-09	1.05e-06	11.8081	0.230458	0.935874	0.705416	16	83025351	F	II	LOC101928417	TSS1500	opensea	TSS1500-opensea
cg19506244	-0.484948	0.651593	-30.8164	4.65e-09	1.05e-06	11.8078	0.409119	0.894067	0.484948	3	72663275	F	II		IGR	opensea	IGR-opensea
cg19530424	-0.562682	0.363927	-30.8135	4.66e-09	1.05e-06	11.8071	0.0825863	0.645268	0.562682	16	51795292	F	II	LINC01571	TSS1500	opensea	TSS1500-opensea		rs577030930;rs185953392	6;8
cg05395476	-0.614363	0.399979	-30.813	4.66e-09	1.05e-06	11.807	0.0927977	0.70716	0.614363	16	21166565	F	II	DNAH3	Body	shelf	Body-shelf	chr16:21169810-21170278	rs180823624;rs561899266	0;15
cg09493313	-0.536152	0.672248	-30.8122	4.66e-09	1.05e-06	11.8068	0.404172	0.940324	0.536152	6	33037444	F	II	HLA-DPA1	Body	opensea	Body-opensea		rs149086826;rs113250404;rs41548220;rs41550817;rs41550812;rs41559316;rs141823446;rs2308917	0;1;8;9;10;12;23;30
cg04329147	-0.288308	0.806723	-30.812	4.66e-09	1.05e-06	11.8067	0.662569	0.950877	0.288308	13	64264916	R	II	LINC00395	Body	opensea	Body-opensea		rs535275799;rs7335839;rs539680500;rs545843716;rs557336485	39;38;37;29;18
cg08501426	-0.561602	0.659761	-30.8104	4.66e-09	1.05e-06	11.8064	0.37896	0.940562	0.561602	16	86320489	R	I		IGR	island	IGR-island	chr16:86320175-86321055	rs535640685;rs76238289;rs2665328	49;46;11
cg22464189	-0.388093	0.228485	-30.8065	4.66e-09	1.05e-06	11.8054	0.0344382	0.422531	0.388093	2	218817711	F	II		IGR	opensea	IGR-opensea		rs568284712;rs201215913;rs56277119	1;48;51
cg01178451	-0.594443	0.50636	-30.8019	4.67e-09	1.05e-06	11.8044	0.209139	0.803582	0.594443	18	74962216	F	I	GALR1	1stExon	island	1stExon-island	chr18:74961556-74963822	rs13306374	8
cg12477724	0.42277	0.54709	30.796	4.68e-09	1.05e-06	11.803	0.758475	0.335704	-0.42277	11	110834258	F	II		IGR	opensea	IGR-opensea		rs145184074;rs187057139;rs149176705	0;1;18
cg07011053	-0.399984	0.239938	-30.794	4.68e-09	1.05e-06	11.8025	0.0399464	0.43993	0.399984	3	140297855	R	II		IGR	opensea	IGR-opensea		rs555751681	46
cg05643876	-0.502528	0.70635	-30.7937	4.68e-09	1.05e-06	11.8024	0.455086	0.957614	0.502528	3	53854492	R	II	CHDH	ExonBnd	shelf	ExonBnd-shelf	chr3:53857392-53857954
cg07444280	-0.451063	0.27419	-30.7906	4.68e-09	1.05e-06	11.8017	0.0486585	0.499722	0.451063	15	43809725	R	I	MAP1A	TSS200	opensea	TSS200-opensea		rs536796390;rs557141605;rs149594036;rs374278565	38;24;11;1
cg08707988	-0.750949	0.40878	-30.7774	4.7e-09	1.05e-06	11.7986	0.0333061	0.784255	0.750949	6	32852998	F	II		IGR	opensea	IGR-opensea		rs111446108;rs114677570;rs7767277	0;6;44
cg03605567	-0.78151	0.508752	-30.7742	4.7e-09	1.05e-06	11.7978	0.117997	0.899507	0.78151	8	991775	F	I		IGR	island	IGR-island	chr8:991532-991862	rs574878215;rs543521471	6;38
cg06153564	-0.532406	0.522612	-30.7716	4.7e-09	1.05e-06	11.7972	0.256409	0.788815	0.532406	11	82676972	R	II		IGR	opensea	IGR-opensea		rs559015055	30
cg18549688	0.680074	0.471659	30.7707	4.7e-09	1.05e-06	11.797	0.811696	0.131622	-0.680074	2	236299625	F	I		IGR	opensea	IGR-opensea		rs59719378	34
cg15022173	0.237419	0.220601	30.766	4.71e-09	1.05e-06	11.7959	0.33931	0.101891	-0.237419	10	102101046	F	II		IGR	opensea	IGR-opensea		rs141694945;rs572115725	1;24
cg02623448	-0.324678	0.237127	-30.7615	4.71e-09	1.05e-06	11.7948	0.0747877	0.399466	0.324678	20	39140321	F	II		IGR	opensea	IGR-opensea		rs565239551;rs182612784	27;37
cg08865560	0.774022	0.514019	30.7582	4.72e-09	1.05e-06	11.794	0.90103	0.127008	-0.774022	7	142008312	F	II		IGR	opensea	IGR-opensea		rs548369387;rs375637652;rs115424446	0;15;24
cg09222398	-0.37769	0.288646	-30.7576	4.72e-09	1.05e-06	11.7939	0.0998006	0.47749	0.37769	17	4459774	F	II	MYBBP1A	TSS1500	shore	TSS1500-shore	chr17:4458183-4458984	rs58091001;rs550890146;rs35953235	17;21;47
cg08941083	-0.386126	0.261971	-30.7564	4.72e-09	1.05e-06	11.7936	0.0689081	0.455034	0.386126	3	128757714	F	II	EFCC1	Body	opensea	Body-opensea		rs374722185;rs138572817;rs529491405;rs551232704	7;28;31;48
cg17267335	0.254306	0.197851	30.7534	4.72e-09	1.05e-06	11.7929	0.325004	0.0706978	-0.254306	7	64790858	F	II		IGR	opensea	IGR-opensea		rs567914859	32
cg24630201	-0.304874	0.427435	-30.7494	4.73e-09	1.06e-06	11.7919	0.274998	0.579872	0.304874	15	98836104	R	II		IGR	opensea	IGR-opensea		rs555828730;rs143078077	48;25
cg17268387	-0.510746	0.321408	-30.7477	4.73e-09	1.06e-06	11.7915	0.0660352	0.576781	0.510746	10	125309349	F	II		IGR	opensea	IGR-opensea		rs148924074;rs112113179	16;43
cg27376392	-0.360923	0.751213	-30.7467	4.73e-09	1.06e-06	11.7913	0.570752	0.931675	0.360923	5	1169632	R	I		IGR	shore	IGR-shore	chr5:1170702-1170941	rs78343865;rs13163234;rs79278145;rs559588161	38;32;26;4
cg24363702	-0.708635	0.580805	-30.746	4.73e-09	1.06e-06	11.7911	0.226488	0.935123	0.708635	7	36819634	F	II		IGR	opensea	IGR-opensea		rs372625909	1
cg00509799	0.258068	0.210391	30.7417	4.74e-09	1.06e-06	11.7901	0.339425	0.0813567	-0.258068	14	107020115	F	II		IGR	opensea	IGR-opensea
cg25977958	-0.541253	0.550766	-30.7402	4.74e-09	1.06e-06	11.7898	0.280139	0.821392	0.541253	6	152958164	F	I	SYNE1	5'UTR	island	5'UTR-island	chr6:152957810-152958472	rs562105603	39
cg05935908	-0.50102	0.304007	-30.7375	4.74e-09	1.06e-06	11.7891	0.0534972	0.554517	0.50102	12	127220069	F	II	LINC00943	TSS1500	opensea	TSS1500-opensea		rs1706509	47
cg16489080	-0.446372	0.28609	-30.7349	4.74e-09	1.06e-06	11.7885	0.0629034	0.509276	0.446372	6	3680828	F	II		IGR	opensea	IGR-opensea		rs77609854;rs534047279;rs547737854	0;1;43
cg06595595	-0.447289	0.631063	-30.7316	4.75e-09	1.06e-06	11.7877	0.407418	0.854708	0.447289	18	11751352	F	II	GNAL	TSS1500	island	TSS1500-island	chr18:11750953-11752756	rs576068574;rs529286081;rs547807820	26;39;49
cg25456849	-0.394694	0.756944	-30.7298	4.75e-09	1.06e-06	11.7873	0.559597	0.954291	0.394694	15	79575334	F	II	ANKRD34C	1stExon	shore	1stExon-shore	chr15:79576059-79576270
cg05495949	-0.512935	0.636797	-30.7293	4.75e-09	1.06e-06	11.7872	0.380329	0.893264	0.512935	7	4923140	F	I	RADIL	5'UTR	island	5'UTR-island	chr7:4922707-4923576	rs547200803;rs139048037	13;47
cg09283150	-0.313862	0.767563	-30.7254	4.75e-09	1.06e-06	11.7863	0.610631	0.924494	0.313862	16	67333830	F	II	KCTD19	Body	opensea	Body-opensea
cg04647039	-0.512036	0.43482	-30.7238	4.76e-09	1.06e-06	11.7859	0.178802	0.690837	0.512036	X	31285105	R	I	DMD	Body	shore	Body-shore	chrX:31284504-31285019
cg15994085	-0.491085	0.27322	-30.7228	4.76e-09	1.06e-06	11.7856	0.027678	0.518763	0.491085	17	48961376	F	II		IGR	opensea	IGR-opensea		rs186430437	0
cg10207600	-0.357459	0.195645	-30.7215	4.76e-09	1.06e-06	11.7854	0.0169153	0.374375	0.357459	9	130640172	F	I	AK1	TSS200	shore	TSS200-shore	chr9:130639738-130640143	rs534267399	23
cg08197874	-0.749592	0.495037	-30.7199	4.76e-09	1.06e-06	11.785	0.120241	0.869832	0.749592	13	111980784	R	II	TEX29	Body	shore	Body-shore	chr13:111978588-111979099	rs182173266	2
cg04809316	-0.785705	0.510865	-30.7182	4.76e-09	1.06e-06	11.7846	0.118012	0.903717	0.785705	14	104705443	R	II		IGR	opensea	IGR-opensea		rs556377787;rs4998586;rs542322378	36;25;2
cg00125893	-0.453386	0.352226	-30.7158	4.77e-09	1.06e-06	11.784	0.125533	0.57892	0.453386	15	71747687	F	II	THSD4	Body	opensea	Body-opensea		rs55999058	0
cg16006724	-0.765352	0.52175	-30.7132	4.77e-09	1.06e-06	11.7834	0.139075	0.904426	0.765352	18	44335109	R	II	ST8SIA5	Body	shore	Body-shore	chr18:44336183-44337110	rs146858695	28
cg16174102	-0.84845	0.500563	-30.7121	4.77e-09	1.06e-06	11.7831	0.0763378	0.924788	0.84845	8	914572	R	II		IGR	shore	IGR-shore	chr8:914817-915894	rs141713472;rs188154190;rs193062060;rs182997070	39;31;2;1
cg24775327	0.552808	0.349205	30.7034	4.78e-09	1.06e-06	11.7811	0.625609	0.072801	-0.552808	10	72311997	R	II	KIAA1274	Body	opensea	Body-opensea		rs186557617;rs117485020	49;1
cg23571282	-0.359304	0.745835	-30.7007	4.78e-09	1.06e-06	11.7804	0.566183	0.925488	0.359304	6	46460286	R	II	RCAN2	TSS1500	shore	TSS1500-shore	chr6:46458878-46459257	rs151116828	11
cg20415600	-0.66541	0.596803	-30.6974	4.79e-09	1.06e-06	11.7796	0.264098	0.929508	0.66541	6	112570826	R	II	LAMA4	Body	opensea	Body-opensea		rs539917650;rs117758885;rs541576870;rs138890190	41;38;20;2
cg05139693	-0.504174	0.611291	-30.6972	4.79e-09	1.06e-06	11.7796	0.359204	0.863378	0.504174	22	38811152	F	II		IGR	shelf	IGR-shelf	chr22:38808784-38809017	rs563145789;rs142684588;rs548880608;rs567258995;rs181533192	1;11;43;44;45
cg26621243	-0.286865	0.79244	-30.6962	4.79e-09	1.06e-06	11.7794	0.649008	0.935873	0.286865	5	41156713	F	II	C6	Body	opensea	Body-opensea		rs56777404;rs560618030;rs181674649	0;22;27
cg05769161	-0.407021	0.693534	-30.6932	4.79e-09	1.06e-06	11.7786	0.490023	0.897044	0.407021	12	568826	R	I	B4GALNT3	TSS1500	island	TSS1500-island	chr12:568702-570362	rs541634888;rs147288715;rs561476697	47;39;25
cg09174601	-0.609016	0.399574	-30.6925	4.79e-09	1.06e-06	11.7785	0.0950661	0.704082	0.609016	17	13442632	R	II	HS3ST3A1	Body	opensea	Body-opensea		rs551272581;rs147209212;rs115658419;rs186336080	44;35;2;1
cg14611123	0.559252	0.346598	30.6917	4.79e-09	1.06e-06	11.7783	0.626224	0.0669724	-0.559252	10	45554870	R	II		IGR	opensea	IGR-opensea		rs563362330	12
cg12882392	-0.250858	0.754602	-30.691	4.79e-09	1.06e-06	11.7781	0.629173	0.880031	0.250858	11	64335229	F	II	SLC22A11	Body	shore	Body-shore	chr11:64335489-64335965
cg06763829	-0.574465	0.412268	-30.6898	4.8e-09	1.06e-06	11.7779	0.125036	0.699501	0.574465	20	61885236	R	I	FLJ16779	TSS200	island	TSS200-island	chr20:61884644-61886387	rs563077872;rs8119038;rs147378830	50;32;8
cg09263541	-0.433489	0.704207	-30.6896	4.8e-09	1.06e-06	11.7778	0.487462	0.920951	0.433489	5	177543661	R	II	N4BP3	5'UTR	shelf	5'UTR-shelf	chr5:177540207-177541234	rs115419675	2
cg12297321	-0.392471	0.750792	-30.6894	4.8e-09	1.06e-06	11.7777	0.554557	0.947028	0.392471	4	55237246	F	II		IGR	opensea	IGR-opensea		rs79919099	39
cg19019214	0.337492	0.209645	30.6886	4.8e-09	1.06e-06	11.7776	0.378391	0.0408984	-0.337492	1	113392162	F	I		IGR	island	IGR-island	chr1:113392142-113392807
cg23365183	-0.368137	0.458459	-30.6863	4.8e-09	1.06e-06	11.777	0.274391	0.642528	0.368137	10	102994020	F	II	FLJ41350	Body	shelf	Body-shelf	chr10:102996034-102996646	rs60762014	1
cg15991072	-0.363907	0.775129	-30.6798	4.81e-09	1.06e-06	11.7755	0.593176	0.957083	0.363907	1	67773404	F	I	IL12RB2	5'UTR	island	5'UTR-island	chr1:67773329-67773767
cg06656651	-0.723379	0.601079	-30.6785	4.81e-09	1.06e-06	11.7752	0.239389	0.962768	0.723379	X	9734210	F	II	GPR143	TSS1500	shore	TSS1500-shore	chrX:9733154-9734064
cg02237119	-0.499459	0.433042	-30.6723	4.82e-09	1.06e-06	11.7737	0.183313	0.682772	0.499459	7	73256414	R	II	WBSCR27	Body	shore	Body-shore	chr7:73256704-73256926	rs183012362;rs201986858;rs144803301;rs577731625	49;34;4;2
cg04877893	-0.20817	0.769389	-30.6718	4.82e-09	1.06e-06	11.7736	0.665304	0.873474	0.20817	1	84975654	F	II	SPATA1	5'UTR	shelf	5'UTR-shelf	chr1:84971344-84972491	rs11163989	0
cg05965880	-0.323018	0.249956	-30.6703	4.82e-09	1.06e-06	11.7732	0.088447	0.411465	0.323018	5	2862149	F	II		IGR	opensea	IGR-opensea		rs550445450;rs571874890;rs16870587	1;16;19
cg14364186	-0.478687	0.67468	-30.6683	4.82e-09	1.06e-06	11.7727	0.435336	0.914024	0.478687	9	135619500	F	II	C9orf98	Body	opensea	Body-opensea		rs571152068;rs111277671	6;45
cg23199203	-0.244682	0.850452	-30.6683	4.82e-09	1.06e-06	11.7727	0.728111	0.972792	0.244682	22	50976939	R	II		IGR	opensea	IGR-opensea
cg25310617	-0.306727	0.207209	-30.6672	4.82e-09	1.06e-06	11.7725	0.0538449	0.360572	0.306727	19	58257751	F	II	ZNF776	TSS1500	shore	TSS1500-shore	chr19:58258088-58258619	rs543209647	0
cg02914735	-0.738918	0.521613	-30.665	4.82e-09	1.06e-06	11.772	0.152154	0.891072	0.738918	X	91036421	F	II		IGR	shore	IGR-shore	chrX:91036684-91037269
cg02291032	-0.510689	0.693072	-30.6595	4.83e-09	1.07e-06	11.7707	0.437727	0.948416	0.510689	7	3038540	F	II	CARD11	5'UTR	opensea	5'UTR-opensea		rs572633375;rs541242722;rs561613740	9;13;36
cg11817899	-0.605826	0.630531	-30.6555	4.83e-09	1.07e-06	11.7697	0.327618	0.933444	0.605826	10	108923111	F	II	SORCS1	Body	shore	Body-shore	chr10:108923780-108924805	rs600879	7
cg05912121	-0.363197	0.701541	-30.6514	4.84e-09	1.07e-06	11.7687	0.519942	0.88314	0.363197	11	2193034	F	II	TH	5'UTR	opensea	5'UTR-opensea		rs540831913	7
cg11476001	-0.518931	0.675913	-30.6507	4.84e-09	1.07e-06	11.7686	0.416447	0.935378	0.518931	12	52305261	F	II	ACVRL1	5'UTR	shelf	5'UTR-shelf	chr12:52300801-52301583	rs532669657;rs545959825	38;43
cg08769156	-0.353631	0.233574	-30.65	4.84e-09	1.07e-06	11.7684	0.0567586	0.410389	0.353631	5	1641766	F	II		IGR	shelf	IGR-shelf	chr5:1645124-1645712	rs549393742;rs114116977;rs6888166	5;20;49
cg19455028	-0.4479	0.275822	-30.6471	4.84e-09	1.07e-06	11.7677	0.0518718	0.499772	0.4479	1	227885725	R	II	ZNF847P	TSS1500	opensea	TSS1500-opensea		rs1923822	1
cg26285605	-0.45228	0.68375	-30.6467	4.84e-09	1.07e-06	11.7676	0.45761	0.90989	0.45228	10	135050698	R	I	VENTX	TSS1500	island	TSS1500-island	chr10:135048797-135052077
cg24011182	-0.297139	0.815764	-30.6421	4.85e-09	1.07e-06	11.7665	0.667194	0.964333	0.297139	9	118960465	F	II	PAPPA	Body	opensea	Body-opensea		rs117188905;rs79595205;rs531451355	0;22;45
cg23219859	-0.475397	0.685711	-30.6408	4.85e-09	1.07e-06	11.7662	0.448013	0.923409	0.475397	1	50799316	R	I		IGR	island	IGR-island	chr1:50798667-50799536	rs569006652;rs201562992;rs536350441;rs554501022	43;30;21;4
cg14249147	-0.366121	0.24417	-30.6403	4.85e-09	1.07e-06	11.7661	0.0611093	0.42723	0.366121	22	19154937	R	II		IGR	shelf	IGR-shelf	chr22:19156977-19157413	rs547467125;rs570394870;rs56206521	27;22;8
cg07821364	-0.482092	0.692106	-30.6343	4.86e-09	1.07e-06	11.7647	0.45106	0.933152	0.482092	1	2411137	R	I	PLCH2	Body	island	Body-island	chr1:2411125-2411404	rs559371297;rs528190558;rs79472989	39;13;12
cg14979404	-0.421801	0.726253	-30.6334	4.86e-09	1.07e-06	11.7645	0.515353	0.937154	0.421801	21	44798361	R	II		IGR	opensea	IGR-opensea		rs552657613	2
cg25638056	-0.373382	0.702173	-30.633	4.86e-09	1.07e-06	11.7644	0.515482	0.888864	0.373382	21	40234113	R	II		IGR	opensea	IGR-opensea
cg25945273	-0.373354	0.352422	-30.631	4.86e-09	1.07e-06	11.7639	0.165745	0.539099	0.373354	19	14692863	R	II	CLEC17A	TSS1500	opensea	TSS1500-opensea		rs180686860;rs552998529	31;23
cg16631992	-0.248579	0.676823	-30.63	4.86e-09	1.07e-06	11.7637	0.552533	0.801112	0.248579	16	16316726	F	II	ABCC6	Body	shore	Body-shore	chr16:16317236-16317564	rs573660649	35
cg17714127	-0.512986	0.589764	-30.63	4.86e-09	1.07e-06	11.7637	0.333271	0.846257	0.512986	1	20915490	R	II	CDA	5'UTR	opensea	5'UTR-opensea		rs12726436;rs45557234;rs536571418	51;35;20
cg14494745	-0.439309	0.581364	-30.6275	4.87e-09	1.07e-06	11.7631	0.36171	0.801019	0.439309	11	72291035	F	II	PDE2A	Body	opensea	Body-opensea		rs57818606;rs369568664;rs556469320	1;5;46
cg25231123	-0.45307	0.293548	-30.6251	4.87e-09	1.07e-06	11.7625	0.0670126	0.520083	0.45307	1	32120171	R	II	COL16A1	Body	opensea	Body-opensea		rs140247749;rs185149002	38;1
cg18692273	-0.238678	0.815413	-30.6186	4.88e-09	1.07e-06	11.761	0.696074	0.934752	0.238678	1	201347483	R	II	TNNT2	TSS1500	opensea	TSS1500-opensea		rs538122235;rs530594715	50;5
cg07459563	-0.569769	0.558758	-30.6176	4.88e-09	1.07e-06	11.7607	0.273874	0.843643	0.569769	5	159925067	R	II		IGR	opensea	IGR-opensea		rs188541139	2
cg25136631	-0.386698	0.744178	-30.6157	4.88e-09	1.07e-06	11.7603	0.550829	0.937527	0.386698	6	32729105	F	II	HLA-DQB2	Body	shore	Body-shore	chr6:32729342-32729877	rs73402888	0
cg19577078	-0.489935	0.645891	-30.6138	4.88e-09	1.07e-06	11.7598	0.400923	0.890859	0.489935	17	67316863	R	II	ABCA5	5'UTR	opensea	5'UTR-opensea		rs537081460;rs76698167	45;28
cg23606507	0.415931	0.724583	30.6137	4.88e-09	1.07e-06	11.7598	0.932549	0.516618	-0.415931	1	211650280	R	II	RD3	3'UTR	shelf	3'UTR-shelf	chr1:211652306-211652754
cg11921539	0.30898	0.231587	30.6129	4.88e-09	1.07e-06	11.7596	0.386077	0.0770974	-0.30898	11	116328665	F	II		IGR	opensea	IGR-opensea		rs572162403;rs138897923	27;34
cg04317765	-0.3697	0.731438	-30.6074	4.89e-09	1.07e-06	11.7583	0.546588	0.916287	0.3697	14	72219158	R	II		IGR	opensea	IGR-opensea		rs150591001;rs1204983;rs557461252	30;14;2
cg19333949	-0.400269	0.702286	-30.6039	4.89e-09	1.07e-06	11.7575	0.502152	0.902421	0.400269	2	239628505	F	II		IGR	opensea	IGR-opensea		rs190901650;rs572079882;rs542729313;rs74001719;rs182740626	3;6;32;43;51
cg14800226	-0.766898	0.437307	-30.6013	4.9e-09	1.07e-06	11.7568	0.0538576	0.820756	0.766898	8	10876660	R	II	XKR6	Body	shelf	Body-shelf	chr8:10873324-10874174	rs4307299;rs367855192	37;1
cg27097660	-0.278338	0.761504	-30.5948	4.91e-09	1.07e-06	11.7553	0.622335	0.900673	0.278338	16	75241082	F	II	CTRB2	TSS200	opensea	TSS200-opensea		rs552414316;rs143309193;rs188447316	1;8;10
cg00129132	-0.779928	0.472844	-30.5905	4.91e-09	1.08e-06	11.7543	0.0828804	0.862808	0.779928	1	45955847	R	II	TESK2	5'UTR	shore	5'UTR-shore	chr1:45956345-45956893	rs529657829	39
cg27611263	-0.283353	0.778008	-30.5875	4.91e-09	1.08e-06	11.7535	0.636332	0.919685	0.283353	2	40007061	R	II	THUMPD2	TSS1500	shore	TSS1500-shore	chr2:40006090-40006463
cg21691859	-0.566624	0.508735	-30.5682	4.94e-09	1.08e-06	11.749	0.225423	0.792047	0.566624	X	153889691	F	II		IGR	opensea	IGR-opensea
cg24727133	-0.410995	0.231754	-30.5644	4.94e-09	1.08e-06	11.7481	0.0262565	0.437251	0.410995	12	133464594	R	II	CHFR	TSS1500	island	TSS1500-island	chr12:133463807-133464858	rs576324050	48
cg14067524	0.412306	0.713809	30.5619	4.94e-09	1.08e-06	11.7475	0.919962	0.507655	-0.412306	13	109439124	R	II	MYO16	Body	opensea	Body-opensea		rs570281256;rs1019866	44;1
cg00227651	-0.705394	0.562509	-30.5604	4.95e-09	1.08e-06	11.7471	0.209812	0.915206	0.705394	12	128310456	F	II		IGR	opensea	IGR-opensea		rs118066954;rs572545345;rs149504725;rs111857149;rs144075070	1;15;21;34;45
cg26156694	-0.583677	0.412505	-30.5595	4.95e-09	1.08e-06	11.7469	0.120667	0.704344	0.583677	8	21897926	F	II		IGR	opensea	IGR-opensea		rs573205909	25
cg22180378	-0.385636	0.714538	-30.5575	4.95e-09	1.08e-06	11.7464	0.52172	0.907357	0.385636	22	32749800	F	II	RFPL3	TSS1500	opensea	TSS1500-opensea		rs551893835;rs570554352;rs5754003	6;9;50
cg03320616	-0.227944	0.838359	-30.5572	4.95e-09	1.08e-06	11.7464	0.724387	0.952331	0.227944	7	101113062	F	II	COL26A1	Body	opensea	Body-opensea		rs547699600;rs114229604	7;25
cg07483589	-0.261394	0.167404	-30.5568	4.95e-09	1.08e-06	11.7462	0.0367069	0.298101	0.261394	3	86529814	R	II		IGR	opensea	IGR-opensea		rs80236047;rs537503190;rs555877218	29;20;2
cg24335565	0.404189	0.263236	30.555	4.95e-09	1.08e-06	11.7458	0.465331	0.0611418	-0.404189	11	15084454	R	II		IGR	opensea	IGR-opensea		rs191896762;rs376915229	41;2
cg12988132	-0.519039	0.320887	-30.5548	4.95e-09	1.08e-06	11.7458	0.0613668	0.580406	0.519039	9	135701304	F	II	AK8	Body	opensea	Body-opensea		rs529776352;rs554293391	0;30
cg06914768	-0.490608	0.524527	-30.5541	4.95e-09	1.08e-06	11.7456	0.279222	0.769831	0.490608	14	104679870	R	I		IGR	opensea	IGR-opensea		rs12892130;rs553440760	28;14
cg25461106	-0.495595	0.694301	-30.5539	4.95e-09	1.08e-06	11.7456	0.446504	0.942099	0.495595	6	1079945	R	II	LOC285768	Body	opensea	Body-opensea		rs112720034;rs529541605	25;1
cg16246772	-0.332274	0.728822	-30.5537	4.95e-09	1.08e-06	11.7455	0.562685	0.894959	0.332274	19	45672444	F	II	TRAPPC6A	Body	opensea	Body-opensea		rs552319535;rs565767110;rs149553138	17;18;34
cg00287636	-0.563073	0.437896	-30.5533	4.95e-09	1.08e-06	11.7454	0.15636	0.719433	0.563073	16	49892218	F	I		IGR	island	IGR-island	chr16:49888474-49893354	rs149600709;rs8049871	7;23
cg13216568	-0.607524	0.544775	-30.5529	4.95e-09	1.08e-06	11.7453	0.241013	0.848538	0.607524	21	45789913	F	II	TRPM2	Body	shore	Body-shore	chr21:45789090-45789373	rs140530243	32
cg06518998	-0.669122	0.588641	-30.5514	4.96e-09	1.08e-06	11.745	0.254081	0.923202	0.669122	16	88460822	F	II		IGR	shore	IGR-shore	chr16:88459515-88459739	rs541680171;rs186640161	21;23
cg07811894	0.310457	0.505274	30.5486	4.96e-09	1.08e-06	11.7443	0.660503	0.350046	-0.310457	11	119882870	R	II		IGR	opensea	IGR-opensea		rs142724980;rs367644070;rs567295054;rs5795209;rs539388194;rs147347227;rs113562839;rs538228530	49;45;20;17;8;6;5;2
cg15620245	-0.788753	0.517095	-30.5483	4.96e-09	1.08e-06	11.7442	0.122719	0.911472	0.788753	11	129484197	F	II	LINC01395	Body	shelf	Body-shelf	chr11:129487959-129488239	rs147237009;rs529057160;rs549133350	1;18;35
cg16514544	-0.43867	0.615732	-30.5459	4.96e-09	1.08e-06	11.7436	0.396397	0.835067	0.43867	5	20042240	R	II	CDH18	5'UTR	opensea	5'UTR-opensea		rs557872605;rs577560484	47;26
cg11099734	-0.507774	0.616408	-30.5449	4.96e-09	1.08e-06	11.7434	0.362521	0.870295	0.507774	22	50591347	R	II	MOV10L1	Body	opensea	Body-opensea		rs73187219;rs555650200	24;3
cg06228486	-0.692166	0.570822	-30.5424	4.97e-09	1.08e-06	11.7428	0.224739	0.916905	0.692166	10	35048654	R	II	PARD3	Body	opensea	Body-opensea		rs567002649	13
cg10489318	-0.743961	0.501103	-30.5409	4.97e-09	1.08e-06	11.7425	0.129122	0.873083	0.743961	8	1623378	F	I	DLGAP2	Body	opensea	Body-opensea		rs554602954;rs141425001;rs537243812;rs557662370	0;27;29;50
cg12595444	-0.261236	0.160961	-30.5407	4.97e-09	1.08e-06	11.7424	0.030343	0.291579	0.261236	20	47356166	F	II	PREX1	Body	opensea	Body-opensea		rs6095271;rs117356589	10;47
cg19017177	-0.270749	0.184575	-30.5407	4.97e-09	1.08e-06	11.7424	0.0492008	0.31995	0.270749	19	51141227	F	II	SYT3	5'UTR	shore	5'UTR-shore	chr19:51142284-51142986	rs571158766;rs114802973;rs556354693;rs150403351	1;18;32;43
cg17787108	-0.687539	0.503341	-30.5405	4.97e-09	1.08e-06	11.7424	0.159572	0.847111	0.687539	7	73246044	F	II	CLDN4	1stExon	island	1stExon-island	chr7:73245434-73246045
cg12677330	-0.460788	0.62867	-30.5368	4.97e-09	1.08e-06	11.7415	0.398276	0.859064	0.460788	1	47674509	F	II		IGR	opensea	IGR-opensea		rs56768188	1
cg15986542	-0.395944	0.219243	-30.5354	4.98e-09	1.08e-06	11.7411	0.0212715	0.417215	0.395944	12	2358844	F	II	CACNA1C	Body	opensea	Body-opensea		rs7975229;rs567780320;rs369933548;rs373331693	0;36;38;51
cg22609902	-0.569863	0.596618	-30.5323	4.98e-09	1.08e-06	11.7404	0.311686	0.881549	0.569863	7	92645436	F	II		IGR	opensea	IGR-opensea		rs561231680;rs530065191;rs560191201	0;9;49
cg11324620	-0.467505	0.471191	-30.5299	4.98e-09	1.08e-06	11.7398	0.237439	0.704944	0.467505	22	18831715	F	II		IGR	shelf	IGR-shelf	chr22:18833786-18834072	rs511186;rs528873106;rs511185;rs548614240	44;45;46;50
cg08187110	-0.496429	0.306574	-30.5248	4.99e-09	1.08e-06	11.7386	0.0583592	0.554788	0.496429	2	18057150	R	II		IGR	shore	IGR-shore	chr2:18059038-18059245	rs146859498;rs188293995	29;2
cg15357118	0.709919	0.5908	30.5226	4.99e-09	1.08e-06	11.7381	0.945759	0.235841	-0.709919	2	128927972	F	II	UGGT1	Body	opensea	Body-opensea		rs200682248	30
cg21022776	-0.512533	0.603944	-30.5191	4.99e-09	1.08e-06	11.7373	0.347678	0.86021	0.512533	17	2813462	R	II	RAP1GAP2	Body	opensea	Body-opensea		rs562456405;rs575943485;rs73312074;rs370194686;rs527411928	43;28;24;2;1
cg16645582	-0.478501	0.290776	-30.5135	5e-09	1.09e-06	11.7359	0.0515254	0.530027	0.478501	22	44146881	F	II	EFCAB6	Body	opensea	Body-opensea		rs111870589;rs74649495;rs538685086	19;37;47
cg03952331	-0.47755	0.300013	-30.5105	5.01e-09	1.09e-06	11.7352	0.0612377	0.538787	0.47755	22	20792222	F	I	SCARF2	TSS200	island	TSS200-island	chr22:20790638-20792665	rs565723137	20
cg12009023	0.475999	0.253723	30.5095	5.01e-09	1.09e-06	11.735	0.491722	0.015723	-0.475999	4	148402128	R	II	EDNRA	Body	shore	Body-shore	chr4:148402198-148402760	rs201665183	48
cg04927340	-0.330587	0.797656	-30.5089	5.01e-09	1.09e-06	11.7348	0.632362	0.962949	0.330587	6	44628990	R	II		IGR	opensea	IGR-opensea		rs539385985;rs567327281;rs147035356	16;14;2
cg20152309	-0.272036	0.792261	-30.5068	5.01e-09	1.09e-06	11.7343	0.656243	0.928279	0.272036	10	36054255	F	I		IGR	island	IGR-island	chr10:36054122-36054379	rs151025295;rs140942571;rs532204127	14;37;43
cg08111167	-0.404568	0.684188	-30.5067	5.01e-09	1.09e-06	11.7343	0.481904	0.886472	0.404568	4	82135987	R	II		IGR	island	IGR-island	chr4:82135888-82136535	rs530655016;rs550373349	39;13
cg09445550	0.319448	0.611047	30.5006	5.02e-09	1.09e-06	11.7329	0.770771	0.451323	-0.319448	20	5106966	R	II	PCNA	5'UTR	shore	5'UTR-shore	chr20:5107202-5108086	rs576757700	15
cg14001312	-0.604641	0.646666	-30.4978	5.02e-09	1.09e-06	11.7322	0.344346	0.948987	0.604641	1	25927691	R	II		IGR	opensea	IGR-opensea
cg17074059	-0.26036	0.811312	-30.4967	5.02e-09	1.09e-06	11.7319	0.681132	0.941492	0.26036	11	117497954	F	II	DSCAML1	Body	opensea	Body-opensea		rs534592599;rs74681797;rs77241617	34;42;44
cg20680907	-0.29462	0.806317	-30.4939	5.03e-09	1.09e-06	11.7312	0.659007	0.953627	0.29462	15	38882031	R	II		IGR	opensea	IGR-opensea		rs16967051;rs569902154;rs531179447;rs114077044	44;31;14;2
cg08961454	-0.241258	0.842264	-30.4926	5.03e-09	1.09e-06	11.7309	0.721635	0.962893	0.241258	8	117243882	R	II	LINC00536	Body	opensea	Body-opensea
cg12738151	0.399595	0.306295	30.4911	5.03e-09	1.09e-06	11.7306	0.506092	0.106497	-0.399595	13	25984750	R	II	ATP8A2	Body	opensea	Body-opensea		rs556854961;rs566010505	8;2
cg26441055	-0.492247	0.737339	-30.4904	5.03e-09	1.09e-06	11.7304	0.491215	0.983462	0.492247	1	42995495	R	II		IGR	opensea	IGR-opensea		rs182609966;rs187576813;rs527798464	48;19;13
cg02225716	-0.294146	0.309926	-30.4868	5.03e-09	1.09e-06	11.7296	0.162853	0.456999	0.294146	8	120220856	R	I	MAL2	Body	island	Body-island	chr8:120220388-120221222
cg19233505	-0.306304	0.827377	-30.4842	5.04e-09	1.09e-06	11.7289	0.674225	0.980529	0.306304	1	111965989	F	II	OVGP1	Body	opensea	Body-opensea
cg03870002	-0.307098	0.809194	-30.4816	5.04e-09	1.09e-06	11.7283	0.655645	0.962744	0.307098	11	35442099	R	II	SLC1A2	TSS1500	shore	TSS1500-shore	chr11:35440375-35441882	rs555456849	25
cg08913141	-0.337535	0.247015	-30.4806	5.04e-09	1.09e-06	11.7281	0.078248	0.415783	0.337535	11	64304081	R	II		IGR	opensea	IGR-opensea		rs577436192;rs546193564	28;10
cg08034967	-0.400621	0.231797	-30.4761	5.05e-09	1.09e-06	11.727	0.0314864	0.432107	0.400621	7	150658963	R	II	KCNH2	Body	shelf	Body-shelf	chr7:150655108-150655643	rs73470581	16
cg11471982	-0.299095	0.554543	-30.4718	5.05e-09	1.09e-06	11.726	0.404995	0.70409	0.299095	12	99290378	F	II	ANKS1B	Body	shore	Body-shore	chr12:99288222-99289374	rs544449692;rs141038409;rs190652206	5;30;48
cg25795773	-0.549541	0.610021	-30.4712	5.05e-09	1.09e-06	11.7258	0.335251	0.884792	0.549541	15	35089331	F	II	ACTC1	TSS1500	opensea	TSS1500-opensea		rs187039112;rs576088444	45;51
cg12213209	-0.374021	0.742882	-30.4698	5.05e-09	1.09e-06	11.7255	0.555872	0.929893	0.374021	15	61410216	R	II	RORA	Body	opensea	Body-opensea		rs558767874;rs577072027	17;1
cg13518461	-0.609987	0.601156	-30.4611	5.06e-09	1.09e-06	11.7234	0.296162	0.906149	0.609987	5	132948433	F	I	FSTL4	TSS1500	island	TSS1500-island	chr5:132946744-132948467	rs140036060;rs547962723;rs568088595	6;14;37
cg09196081	-0.481667	0.594742	-30.4607	5.07e-09	1.09e-06	11.7233	0.353908	0.835576	0.481667	X	82762347	F	I	POU3F4	TSS1500	shore	TSS1500-shore	chrX:82763571-82764462
cg23162479	-0.565825	0.541143	-30.4579	5.07e-09	1.09e-06	11.7226	0.258231	0.824055	0.565825	12	5690131	R	II	ANO2	Body	opensea	Body-opensea		rs563119369;rs78477327	40;23
cg05951151	-0.449398	0.259233	-30.4568	5.07e-09	1.09e-06	11.7224	0.034534	0.483932	0.449398	3	130210354	R	II		IGR	opensea	IGR-opensea		rs563037804	18
cg17176573	-0.404151	0.7562	-30.4564	5.07e-09	1.09e-06	11.7223	0.554124	0.958275	0.404151	11	120110887	R	I	POU2F3	TSS200	shore	TSS200-shore	chr11:120110497-120110719	rs529152458;rs540950582	19;11
cg00236601	-0.343762	0.664857	-30.4536	5.07e-09	1.09e-06	11.7216	0.492977	0.836738	0.343762	19	36746737	F	II		IGR	island	IGR-island	chr19:36746712-36746914	rs573789366;rs538061934;rs556295285;rs180906164	1;12;43;46
cg09370066	-0.761492	0.452222	-30.4507	5.08e-09	1.09e-06	11.7209	0.0714759	0.832968	0.761492	4	85505304	R	II	CDS1	Body	shore	Body-shore	chr4:85503546-85504893
cg01122461	0.39754	0.674736	30.4499	5.08e-09	1.09e-06	11.7207	0.873506	0.475966	-0.39754	3	128690038	F	II	KIAA1257	3'UTR	opensea	3'UTR-opensea		rs572054989;rs542559870;rs560715819;rs200117937;rs544110786	1;20;30;38;50
cg09203857	-0.444064	0.709988	-30.4493	5.08e-09	1.09e-06	11.7206	0.487956	0.93202	0.444064	4	127715813	R	II		IGR	opensea	IGR-opensea		rs563673230	2
cg04194449	-0.511481	0.538687	-30.4466	5.08e-09	1.09e-06	11.7199	0.282947	0.794428	0.511481	10	73633607	F	II		IGR	opensea	IGR-opensea		rs181840165	27
cg19786212	-0.399619	0.668538	-30.446	5.08e-09	1.09e-06	11.7198	0.468729	0.868348	0.399619	6	126302363	R	II		IGR	opensea	IGR-opensea		rs184789082;rs146533104;rs545614237	18;9;2
cg11270998	-0.579509	0.642434	-30.444	5.09e-09	1.09e-06	11.7193	0.35268	0.932188	0.579509	2	131558491	F	II		IGR	shelf	IGR-shelf	chr2:131555096-131555929	rs551104791;rs566450261;rs62162061	18;27;37
cg16531061	-0.319841	0.228344	-30.4284	5.1e-09	1.1e-06	11.7156	0.0684241	0.388265	0.319841	X	152830861	R	II	ATP2B3	Body	opensea	Body-opensea
cg04348201	-0.528816	0.647537	-30.4278	5.11e-09	1.1e-06	11.7154	0.383129	0.911945	0.528816	12	113533150	F	II	DTX1	Body	shore	Body-shore	chr12:113530914-113531476	rs61758446;rs569941599;rs537324019	0;4;16
cg17732038	-0.279647	0.158365	-30.426	5.11e-09	1.1e-06	11.715	0.0185417	0.298189	0.279647	5	31642503	F	II		IGR	shelf	IGR-shelf	chr5:31639053-31640104	rs565506683;rs572536324;rs540368964	1;7;12
cg09184981	0.557918	0.330993	30.4226	5.11e-09	1.1e-06	11.7142	0.609952	0.0520345	-0.557918	1	112161735	F	II	RAP1A	TSS1500	shore	TSS1500-shore	chr1:112162204-112162837	rs529929023	29
cg25504654	-0.356792	0.78205	-30.4219	5.11e-09	1.1e-06	11.714	0.603654	0.960445	0.356792	19	54024992	R	II	ZNF331	1stExon	shore	1stExon-shore	chr19:54024645-54024923	rs8100093	15
cg15406486	-0.381476	0.453936	-30.4193	5.12e-09	1.1e-06	11.7134	0.263198	0.644674	0.381476	8	144162594	F	II		IGR	shelf	IGR-shelf	chr8:144166471-144166787	rs530345819;rs75235876;rs370480090;rs117342075	8;19;29;45
cg25976621	0.324697	0.804446	30.4117	5.13e-09	1.1e-06	11.7116	0.966795	0.642098	-0.324697	20	4205487	R	II	ADRA1D	Body	shelf	Body-shelf	chr20:4202148-4202765	rs138109451;rs148934753	32;31
cg04420083	-0.436393	0.716051	-30.4033	5.14e-09	1.1e-06	11.7096	0.497855	0.934248	0.436393	2	131792524	R	II	ARHGEF4	Body	island	Body-island	chr2:131792237-131793189	rs542261747	47
cg03751055	-0.353942	0.255251	-30.4028	5.14e-09	1.1e-06	11.7095	0.0782801	0.432222	0.353942	10	131380455	F	II	MGMT	Body	opensea	Body-opensea		rs55801110	0
cg10487251	-0.274305	0.77235	-30.4008	5.14e-09	1.1e-06	11.709	0.635198	0.909503	0.274305	21	46169987	F	II		IGR	island	IGR-island	chr21:46169930-46170175	rs540823922;rs139343696;rs73368702	21;37;51
cg23657718	-0.269791	0.71622	-30.3994	5.14e-09	1.1e-06	11.7086	0.581325	0.851116	0.269791	4	1495933	F	I		IGR	shore	IGR-shore	chr4:1494542-1494753	rs570035961;rs537414901;rs555781696;rs78749337	0;5;6;33
cg13276754	-0.242929	0.84025	-30.3991	5.14e-09	1.1e-06	11.7086	0.718786	0.961714	0.242929	3	179606015	R	II	PEX5L	5'UTR	opensea	5'UTR-opensea
cg18665334	-0.333167	0.594788	-30.3978	5.14e-09	1.1e-06	11.7083	0.428204	0.761371	0.333167	2	231735434	F	II	ITM2C	Body	opensea	Body-opensea		rs552865057;rs549623908	33;41
cg07664027	-0.338335	0.661946	-30.3904	5.15e-09	1.1e-06	11.7065	0.492779	0.831114	0.338335	19	49990137	R	II	RPL13AP5	TSS1500	shore	TSS1500-shore	chr19:49990435-49990965	rs540135829;rs558759451	42;11
cg11858305	-0.651745	0.574554	-30.3885	5.15e-09	1.11e-06	11.706	0.248682	0.900427	0.651745	18	23713595	R	II	PSMA8	TSS1500	shore	TSS1500-shore	chr18:23713728-23713953
cg21334546	-0.51421	0.721571	-30.3843	5.16e-09	1.11e-06	11.705	0.464466	0.978675	0.51421	12	751317	R	II	NINJ2	Body	shore	Body-shore	chr12:752208-752655	rs1471132;rs185976421;rs565512715	11;4;1
cg03837359	-0.762783	0.527835	-30.3835	5.16e-09	1.11e-06	11.7048	0.146444	0.909227	0.762783	16	70648377	R	II	IL34	5'UTR	opensea	5'UTR-opensea		rs78894170;rs138262140	24;2
cg03330558	-0.46825	0.354824	-30.3821	5.16e-09	1.11e-06	11.7045	0.120699	0.588949	0.46825	15	31516127	R	I		IGR	opensea	IGR-opensea
cg16225773	0.42723	0.634572	30.3818	5.16e-09	1.11e-06	11.7044	0.848187	0.420957	-0.42723	3	33002878	F	II		IGR	opensea	IGR-opensea
cg21188491	-0.38192	0.723766	-30.3808	5.16e-09	1.11e-06	11.7042	0.532806	0.914726	0.38192	14	21101440	R	I		IGR	shore	IGR-shore	chr14:21100838-21101043	rs535678872;rs547577621;rs565883019;rs549803491;rs185598021	50;40;12;9;3
cg13375295	-0.351196	0.760283	-30.3766	5.17e-09	1.11e-06	11.7032	0.584686	0.935881	0.351196	19	45344725	F	II		IGR	shelf	IGR-shelf	chr19:45347846-45348229	rs76090578	0
cg14232344	0.788461	0.489855	30.3756	5.17e-09	1.11e-06	11.7029	0.884086	0.0956249	-0.788461	2	43199386	F	II		IGR	opensea	IGR-opensea		rs4953699;rs527330007;rs184831542	1;40;45
cg09499707	-0.506729	0.719604	-30.3731	5.17e-09	1.11e-06	11.7023	0.46624	0.972969	0.506729	3	52586242	F	II	PBRM1	Body	opensea	Body-opensea
cg07662403	-0.611478	0.619828	-30.373	5.17e-09	1.11e-06	11.7023	0.314089	0.925566	0.611478	1	58911929	R	II		IGR	opensea	IGR-opensea		rs182897212;rs564734284;rs150584271;rs113405812	21;20;2;1
cg26353390	-0.725576	0.540717	-30.3725	5.17e-09	1.11e-06	11.7022	0.17793	0.903505	0.725576	13	86634792	R	II		IGR	opensea	IGR-opensea		rs192793846;rs565149766	8;1
cg15845653	-0.40638	0.725757	-30.3711	5.18e-09	1.11e-06	11.7018	0.522567	0.928947	0.40638	2	74570948	F	II	SLC4A5	TSS1500	opensea	TSS1500-opensea		rs531413298;rs536629065;rs555038523	0;11;48
cg17432289	0.23753	0.595709	30.3707	5.18e-09	1.11e-06	11.7018	0.714474	0.476944	-0.23753	20	46538302	R	II		IGR	opensea	IGR-opensea		rs543933227;rs562562721;rs6018788	27;15;10
cg15234400	-0.424104	0.747632	-30.3706	5.18e-09	1.11e-06	11.7017	0.535581	0.959684	0.424104	4	174453166	F	II	NBLA00301	Body	shore	Body-shore	chr4:174450046-174451469	rs573249477;rs150335857	21;48
cg21462914	-0.777146	0.482959	-30.3661	5.18e-09	1.11e-06	11.7007	0.0943859	0.871532	0.777146	8	1144375	R	I		IGR	opensea	IGR-opensea		rs148113451;rs532878383;rs73670660;rs935825;rs935826;rs935827;rs116697803	37;33;31;24;20;12;5
cg02637206	0.386427	0.670413	30.3645	5.18e-09	1.11e-06	11.7003	0.863627	0.4772	-0.386427	16	15116213	R	II	PDXDC1	Body	opensea	Body-opensea		rs376916732;rs575207178;rs371275431	38;9;1
cg02018180	-0.613228	0.645346	-30.3644	5.18e-09	1.11e-06	11.7002	0.338732	0.95196	0.613228	5	150910600	R	II	FAT2	Body	shore	Body-shore	chr5:150911152-150911501	rs535647043;rs554003638	2;1
cg01657725	-0.461766	0.683174	-30.3644	5.18e-09	1.11e-06	11.7002	0.452291	0.914057	0.461766	5	6592883	F	II		IGR	opensea	IGR-opensea		rs531147600	1
cg00993824	-0.454571	0.715116	-30.3614	5.19e-09	1.11e-06	11.6995	0.487831	0.942402	0.454571	1	67773175	R	I	IL12RB2	5'UTR	shore	5'UTR-shore	chr1:67773329-67773767	rs112929307;rs560220832	44;22
cg18341731	-0.466052	0.630092	-30.3593	5.19e-09	1.11e-06	11.699	0.397066	0.863118	0.466052	5	6793349	F	II		IGR	opensea	IGR-opensea		rs544596467;rs140278416	0;50
cg09235303	0.251477	0.820823	30.359	5.19e-09	1.11e-06	11.6989	0.946562	0.695085	-0.251477	3	104941789	F	II		IGR	opensea	IGR-opensea		rs6788719;rs552415288	20;38
cg10061399	-0.399069	0.28871	-30.3572	5.19e-09	1.11e-06	11.6985	0.0891754	0.488244	0.399069	2	3727753	F	II	ALLC	Body	opensea	Body-opensea		rs572478362;rs542856911;rs73910328	15;41;48
cg16818628	-0.351052	0.779855	-30.345	5.21e-09	1.11e-06	11.6956	0.604329	0.955382	0.351052	10	50604006	R	I	DRGX	5'UTR	island	5'UTR-island	chr10:50602989-50606783
cg26540230	-0.24538	0.789852	-30.3423	5.21e-09	1.11e-06	11.6949	0.667162	0.912542	0.24538	15	85147051	F	II	ZSCAN2	5'UTR	shelf	5'UTR-shelf	chr15:85144078-85144611	rs147730851;rs375993423;rs112520506;rs573463675	1;36;37;47
cg17296995	-0.296716	0.804629	-30.3389	5.22e-09	1.11e-06	11.6941	0.656271	0.952987	0.296716	14	71631395	F	II		IGR	opensea	IGR-opensea		rs577931728;rs186285643;rs563788116;rs531225965;rs542960517;rs561120983	0;1;17;31;33;49
cg07363192	-0.365365	0.636222	-30.3341	5.22e-09	1.11e-06	11.693	0.45354	0.818905	0.365365	19	7764549	F	II	FCER2	Body	opensea	Body-opensea		rs531275645;rs201171143	14;40
cg11005250	-0.54291	0.548054	-30.334	5.22e-09	1.11e-06	11.6929	0.276599	0.819509	0.54291	12	108297742	F	II		IGR	island	IGR-island	chr12:108297426-108297743	rs12322821	14
cg27663476	-0.599627	0.34091	-30.3335	5.22e-09	1.11e-06	11.6928	0.0410964	0.640724	0.599627	15	80444408	F	II	FAH	TSS1500	opensea	TSS1500-opensea		rs530600296	14
cg16862218	-0.547358	0.382455	-30.3307	5.23e-09	1.11e-06	11.6921	0.108776	0.656134	0.547358	20	41319967	R	II	PTPRT	Body	opensea	Body-opensea		rs562859098	23
cg27301674	-0.783877	0.500427	-30.3294	5.23e-09	1.11e-06	11.6918	0.108489	0.892366	0.783877	8	885217	F	II		IGR	opensea	IGR-opensea		rs570020604;rs79216478;rs552757439	1;2;21
cg24138650	-0.674475	0.596068	-30.3289	5.23e-09	1.11e-06	11.6917	0.258831	0.933306	0.674475	6	3224917	R	II	TUBB2B	3'UTR	island	3'UTR-island	chr6:3224916-3225634	rs111970943	45
cg12007462	0.274952	0.158897	30.3284	5.23e-09	1.11e-06	11.6916	0.296373	0.021421	-0.274952	9	108456080	R	II	TMEM38B	TSS1500	shore	TSS1500-shore	chr9:108456700-108457485	rs543677702;rs556208179	14;4
cg26894484	-0.652709	0.422353	-30.3273	5.23e-09	1.11e-06	11.6913	0.0959985	0.748707	0.652709	5	1912101	R	I		IGR	opensea	IGR-opensea		rs532794127;rs116737673;rs560881871	22;19;1
cg14791371	-0.409169	0.762888	-30.3259	5.23e-09	1.11e-06	11.691	0.558303	0.967472	0.409169	1	173165887	R	II	TNFSF4	Body	opensea	Body-opensea		rs140685475;rs369125638	51;39
cg23296652	0.382624	0.240983	30.324	5.23e-09	1.11e-06	11.6905	0.432295	0.0496715	-0.382624	8	142852938	R	II		IGR	opensea	IGR-opensea
cg26477549	0.495927	0.32507	30.3166	5.24e-09	1.11e-06	11.6887	0.573033	0.0771063	-0.495927	12	106642937	R	I	CKAP4	TSS1500	shore	TSS1500-shore	chr12:106640880-106642374	rs139429381;rs531293318	45;40
cg17008473	-0.556767	0.393597	-30.3164	5.24e-09	1.11e-06	11.6887	0.115213	0.67198	0.556767	2	38356469	R	II		IGR	opensea	IGR-opensea		rs536322196	1
cg08902977	-0.772775	0.541411	-30.3154	5.25e-09	1.11e-06	11.6885	0.155023	0.927798	0.772775	16	57318244	R	I	PLLP	Body	island	Body-island	chr16:57317967-57318964	rs147678343;rs559693486;rs530066000	40;21;20
cg09746736	-0.348525	0.759028	-30.3146	5.25e-09	1.11e-06	11.6883	0.584765	0.93329	0.348525	16	55690130	R	I	SLC6A2	TSS1500	island	TSS1500-island	chr16:55689598-55690895	rs562287834;rs529562012;rs148624899	39;38;5
cg23184372	0.535089	0.421882	30.3109	5.25e-09	1.11e-06	11.6874	0.689427	0.154337	-0.535089	12	122502133	R	II		IGR	opensea	IGR-opensea		rs148155913	15
cg13867963	-0.359492	0.672225	-30.3078	5.26e-09	1.12e-06	11.6866	0.492479	0.851972	0.359492	8	35092878	F	I	UNC5D	TSS200	island	TSS200-island	chr8:35092679-35093559	rs552170832	15
cg19301020	-0.394869	0.452104	-30.3055	5.26e-09	1.12e-06	11.6861	0.254669	0.649538	0.394869	12	99479016	F	II	ANKS1B	Body	opensea	Body-opensea		rs3825267;rs7970121;rs113348889	18;31;44
cg01867031	-0.339777	0.360175	-30.3035	5.26e-09	1.12e-06	11.6856	0.190286	0.530064	0.339777	11	2534517	F	II	KCNQ1	Body	opensea	Body-opensea
cg06495501	-0.682882	0.532654	-30.3015	5.26e-09	1.12e-06	11.6851	0.191213	0.874095	0.682882	22	50523761	R	II	MLC1	5'UTR	opensea	5'UTR-opensea		rs539201729;rs557391823;rs28362607	41;31;18
cg06375623	0.293562	0.709841	30.3001	5.27e-09	1.12e-06	11.6848	0.856622	0.56306	-0.293562	2	20339790	R	II		IGR	opensea	IGR-opensea
cg17944918	-0.272855	0.746336	-30.2984	5.27e-09	1.12e-06	11.6844	0.609909	0.882763	0.272855	1	17716104	F	II	PADI6	Body	opensea	Body-opensea		rs563511945;rs532440627;rs145987248;rs57530655;rs190031908	1;11;38;44;51
cg18457249	-0.411718	0.349124	-30.2978	5.27e-09	1.12e-06	11.6842	0.143265	0.554983	0.411718	14	58862977	F	II	TOMM20L	Body	island	Body-island	chr14:58862541-58863209	rs150594472	5
cg01801935	-0.321618	0.183609	-30.2958	5.27e-09	1.12e-06	11.6837	0.0228001	0.344419	0.321618	10	77612507	F	II	C10orf11	Body	opensea	Body-opensea		rs537861624;rs557609163	15;18
cg08555226	-0.484526	0.385674	-30.2949	5.27e-09	1.12e-06	11.6835	0.143411	0.627937	0.484526	11	60746131	F	II	CD6	Body	opensea	Body-opensea		rs557175503;rs570785867	11;17
cg15821319	-0.312	0.553025	-30.2937	5.27e-09	1.12e-06	11.6832	0.397025	0.709025	0.312	20	37434158	F	II	PPP1R16B	TSS200	shore	TSS200-shore	chr20:37434206-37435592	rs577749890	1
cg26280463	-0.377624	0.266652	-30.2931	5.27e-09	1.12e-06	11.6831	0.0778398	0.455464	0.377624	22	17129994	R	II		IGR	opensea	IGR-opensea		rs575402411;rs542755506;rs560823751;rs576571293;rs541678960	44;37;25;21;1
cg07156876	-0.261924	0.842566	-30.2919	5.28e-09	1.12e-06	11.6828	0.711603	0.973528	0.261924	11	44640774	F	II	CD82	3'UTR	opensea	3'UTR-opensea		rs4755266;rs77781241;rs569628883	18;19;34
cg13271206	-0.520039	0.338168	-30.2918	5.28e-09	1.12e-06	11.6828	0.0781488	0.598188	0.520039	11	75109830	F	II	RPS3	TSS1500	shore	TSS1500-shore	chr11:75110493-75110924	rs574497098;rs540274431;rs3133186	6;20;38
cg04865046	0.441104	0.270476	30.2913	5.28e-09	1.12e-06	11.6827	0.491028	0.0499236	-0.441104	X	70066511	R	II	TEX11	Body	opensea	Body-opensea
cg11027570	-0.410668	0.284179	-30.29	5.28e-09	1.12e-06	11.6824	0.0788456	0.489513	0.410668	3	139258431	R	II	RBP1	1stExon	island	1stExon-island	chr3:139258152-139258731	rs545322916;rs11549984	39;22
cg02058358	0.371863	0.749288	30.29	5.28e-09	1.12e-06	11.6824	0.93522	0.563356	-0.371863	14	76819107	F	II		IGR	shore	IGR-shore	chr14:76819145-76819379
cg17008318	-0.455304	0.349365	-30.288	5.28e-09	1.12e-06	11.6819	0.121713	0.577017	0.455304	14	101175123	R	II		IGR	shore	IGR-shore	chr14:101175195-101176267	rs540128093;rs61136253	46;20
cg09646754	-0.298756	0.222601	-30.2873	5.28e-09	1.12e-06	11.6817	0.0732235	0.371979	0.298756	20	44207543	R	II	WFDC8	Body	opensea	Body-opensea
cg26733669	-0.488128	0.32193	-30.286	5.28e-09	1.12e-06	11.6814	0.0778662	0.565995	0.488128	16	76269297	F	II		IGR	shore	IGR-shore	chr16:76268977-76269193	rs145011977;rs16944028;rs116634942	1;16;40
cg03939709	-0.426962	0.730827	-30.2851	5.28e-09	1.12e-06	11.6812	0.517346	0.944308	0.426962	17	1064210	F	II	ABR	Body	island	Body-island	chr17:1063942-1064304	rs567709190;rs192103201;rs139939389;rs184655960	11;37;42;43
cg14423088	-0.328102	0.719695	-30.284	5.29e-09	1.12e-06	11.6809	0.555644	0.883746	0.328102	3	49830440	F	II	CDHR4	Body	opensea	Body-opensea
cg02837162	-0.415932	0.232659	-30.2816	5.29e-09	1.12e-06	11.6803	0.0246931	0.440625	0.415932	1	37090344	R	II		IGR	opensea	IGR-opensea		rs74066904;rs193011949	39;29
cg16213496	-0.472242	0.682702	-30.2809	5.29e-09	1.12e-06	11.6802	0.446581	0.918823	0.472242	16	75316725	R	II		IGR	opensea	IGR-opensea		rs544068948;rs184918394	41;1
cg11592313	-0.753544	0.510817	-30.2793	5.29e-09	1.12e-06	11.6798	0.134045	0.887589	0.753544	6	14156518	R	II		IGR	opensea	IGR-opensea		rs529946149;rs549614368	32;2
cg24582510	-0.318577	0.196211	-30.2787	5.29e-09	1.12e-06	11.6796	0.0369227	0.3555	0.318577	10	68071346	R	II	CTNNA3	Body	opensea	Body-opensea		rs140510135;rs115754449;rs562890209	21;4;2
cg00059880	-0.47401	0.738628	-30.2786	5.29e-09	1.12e-06	11.6796	0.501623	0.975634	0.47401	5	171761658	F	II	SH3PXD2B	3'UTR	opensea	3'UTR-opensea		rs543179189;rs113110939	3;28
cg15725881	-0.272852	0.796587	-30.2778	5.29e-09	1.12e-06	11.6794	0.660161	0.933013	0.272852	11	57158784	F	II	PRG2	TSS1500	opensea	TSS1500-opensea		rs544693203;rs143287994;rs533240932	1;5;41
cg17743555	-0.260134	0.837598	-30.2766	5.3e-09	1.12e-06	11.6791	0.707531	0.967665	0.260134	4	130467434	R	II		IGR	opensea	IGR-opensea		rs115236578;rs188256002	2;1
cg03300039	-0.389728	0.744774	-30.2712	5.3e-09	1.12e-06	11.6778	0.54991	0.939638	0.389728	20	60098437	R	II	CDH4	Body	opensea	Body-opensea		rs73150294;rs141810876;rs549949739;rs146248057	40;24;15;14
cg01894828	-0.693023	0.413027	-30.2615	5.31e-09	1.12e-06	11.6755	0.0665158	0.759539	0.693023	14	101379633	F	II		IGR	opensea	IGR-opensea
cg24723731	-0.44302	0.26465	-30.2567	5.32e-09	1.12e-06	11.6743	0.0431402	0.48616	0.44302	11	15643912	R	II		IGR	opensea	IGR-opensea
cg23403144	-0.339759	0.605422	-30.2552	5.32e-09	1.12e-06	11.674	0.435542	0.775301	0.339759	5	539126	R	II		IGR	shore	IGR-shore	chr5:537303-537522	rs528225401	2
cg01630369	-0.449651	0.270093	-30.253	5.33e-09	1.12e-06	11.6734	0.0452673	0.494919	0.449651	17	77417743	F	II	RBFOX3	5'UTR	opensea	5'UTR-opensea		rs549110459	3
cg25191680	-0.404232	0.749751	-30.2477	5.33e-09	1.12e-06	11.6722	0.547635	0.951867	0.404232	15	41206767	R	II		IGR	opensea	IGR-opensea		rs570573515	4
cg21768844	-0.233926	0.838415	-30.2464	5.33e-09	1.12e-06	11.6718	0.721452	0.955378	0.233926	5	130719929	F	II	CDC42SE2	Body	opensea	Body-opensea		rs376952453;rs575874456;rs544825660	1;5;40
cg20364320	-0.323324	0.212179	-30.2415	5.34e-09	1.12e-06	11.6707	0.0505172	0.373841	0.323324	17	3867794	F	I	ATP2A3	TSS200	island	TSS200-island	chr17:3867059-3868095	rs528400514;rs551343460	15;25
cg19055390	-0.252104	0.824469	-30.2401	5.34e-09	1.12e-06	11.6703	0.698417	0.950522	0.252104	17	41004733	F	II	AOC3	1stExon	opensea	1stExon-opensea		rs530957915;rs145072530	0;44
cg15164702	0.28774	0.792586	30.24	5.34e-09	1.12e-06	11.6703	0.936456	0.648716	-0.28774	10	31891625	R	I		IGR	shore	IGR-shore	chr10:31892189-31892752	rs577384644;rs369346993	28;19
cg02344456	-0.391129	0.710689	-30.2348	5.35e-09	1.12e-06	11.6691	0.515124	0.906253	0.391129	1	93482042	F	II		IGR	opensea	IGR-opensea		rs595783;rs193223175	44;49
cg16989380	-0.592039	0.602394	-30.23	5.36e-09	1.12e-06	11.6679	0.306375	0.898414	0.592039	3	190094196	F	II		IGR	opensea	IGR-opensea
cg25820223	0.777483	0.475343	30.2295	5.36e-09	1.12e-06	11.6678	0.864085	0.086602	-0.777483	7	41925404	F	II		IGR	opensea	IGR-opensea
cg00646140	-0.706192	0.378725	-30.2293	5.36e-09	1.12e-06	11.6677	0.0256291	0.731821	0.706192	X	2847561	R	II	ARSD	TSS200	shore	TSS200-shore	chrX:2846195-2847511
cg01000657	-0.434242	0.260111	-30.2235	5.36e-09	1.13e-06	11.6663	0.0429896	0.477232	0.434242	19	24270468	R	I	ZNF254	Body	opensea	Body-opensea		rs530336816;rs548830347;rs566974056;rs113731529	51;44;38;2
cg18884413	0.354252	0.231737	30.2219	5.37e-09	1.13e-06	11.6659	0.408863	0.0546113	-0.354252	4	89978732	R	II	FAM13A	TSS1500	opensea	TSS1500-opensea		rs376512439;rs570795787	36;24
cg17212698	-0.494284	0.562398	-30.2218	5.37e-09	1.13e-06	11.6659	0.315256	0.80954	0.494284	17	8213195	F	I	ARHGEF15	TSS1500	opensea	TSS1500-opensea		rs555698276;rs573972522	12;27
cg01145914	-0.39114	0.755827	-30.2204	5.37e-09	1.13e-06	11.6656	0.560257	0.951398	0.39114	1	32893114	F	II		IGR	shore	IGR-shore	chr1:32892428-32892835	rs72668532;rs569105059	0;1
cg25416153	-0.422304	0.728832	-30.2164	5.37e-09	1.13e-06	11.6646	0.51768	0.939984	0.422304	18	43355414	F	I		IGR	island	IGR-island	chr18:43355318-43355698	rs545829700	39
cg09161689	-0.513205	0.598166	-30.2101	5.38e-09	1.13e-06	11.6631	0.341564	0.854768	0.513205	6	43792630	F	II		IGR	opensea	IGR-opensea		rs140417818;rs550586953	0;8
cg17132607	-0.718187	0.475706	-30.2083	5.38e-09	1.13e-06	11.6626	0.116612	0.834799	0.718187	10	45504043	R	II		IGR	opensea	IGR-opensea		rs544715359;rs6593454;rs570766234;rs543347152;rs35625805	37;33;24;16;2
cg14678707	-0.374937	0.697922	-30.2051	5.39e-09	1.13e-06	11.6619	0.510454	0.885391	0.374937	8	21626686	R	II	GFRA2	Body	opensea	Body-opensea
cg14854517	0.593942	0.321629	30.2004	5.39e-09	1.13e-06	11.6607	0.618599	0.0246576	-0.593942	12	48152428	R	II	RAPGEF3	1stExon	shore	1stExon-shore	chr12:48152554-48153146	rs554374455;rs577107043	39;11
cg00542775	-0.334471	0.795143	-30.1953	5.4e-09	1.13e-06	11.6595	0.627908	0.962379	0.334471	1	4188710	R	I		IGR	shelf	IGR-shelf	chr1:4192633-4193243	rs369513786;rs535159545;rs373493319	36;13;12
cg06942850	0.317021	0.751852	30.1953	5.4e-09	1.13e-06	11.6595	0.910363	0.593342	-0.317021	10	118448111	F	II	HSPA12A	Body	opensea	Body-opensea		rs1630362;rs191811309	13;50
cg19355421	-0.220644	0.819704	-30.1945	5.4e-09	1.13e-06	11.6593	0.709382	0.930026	0.220644	16	84191934	R	II	DNAAF1	Body	opensea	Body-opensea		rs573298038;rs138188765	14;2
cg16275882	-0.772288	0.50269	-30.1938	5.4e-09	1.13e-06	11.6592	0.116546	0.888834	0.772288	7	1288184	R	II		IGR	shore	IGR-shore	chr7:1286022-1287658	rs192791455;rs567368829	37;19
cg26334815	-0.365182	0.794609	-30.1911	5.41e-09	1.13e-06	11.6585	0.612018	0.9772	0.365182	2	207424304	F	II	ADAM23	Body	opensea	Body-opensea		rs567869135	31
cg03002968	0.282382	0.198383	30.191	5.41e-09	1.13e-06	11.6585	0.339574	0.0571924	-0.282382	1	158670397	F	II	OR6K2	1stExon	opensea	1stExon-opensea		rs183333879;rs550084333;rs138539107;rs413029;rs535826688;rs201083801	0;2;6;29;30;32
cg13784283	0.375859	0.696418	30.1766	5.42e-09	1.13e-06	11.655	0.884347	0.508489	-0.375859	6	33163627	R	II	RXRB	Body	shelf	Body-shelf	chr6:33159991-33160263	rs547479013;rs559052660	29;2
cg15893779	-0.431185	0.691072	-30.1737	5.43e-09	1.13e-06	11.6543	0.47548	0.906664	0.431185	13	113753244	F	II		IGR	shore	IGR-shore	chr13:113750486-113751565
cg11247073	-0.377191	0.72364	-30.1663	5.44e-09	1.14e-06	11.6525	0.535045	0.912236	0.377191	7	89964725	R	II	LOC101927446	Body	opensea	Body-opensea		rs182056124;rs145923885;rs569956902	19;2;1
cg05924583	0.441443	0.258212	30.1662	5.44e-09	1.14e-06	11.6525	0.478933	0.0374907	-0.441443	1	3569624	F	II	TP73	5'UTR	island	5'UTR-island	chr1:3566445-3569636	rs563966201;rs528934982	25;49
cg10915504	-0.426152	0.671226	-30.165	5.44e-09	1.14e-06	11.6522	0.45815	0.884302	0.426152	5	172705701	F	II		IGR	opensea	IGR-opensea		rs184688069	20
cg27145165	-0.64491	0.469303	-30.162	5.44e-09	1.14e-06	11.6514	0.146848	0.791758	0.64491	4	175634933	R	II	GLRA3	Body	opensea	Body-opensea		rs2200459;rs17298280	39;37
cg23119026	0.349417	0.559292	30.1588	5.45e-09	1.14e-06	11.6507	0.734001	0.384584	-0.349417	2	20776830	F	II		IGR	opensea	IGR-opensea		rs375709952;rs550453082;rs560920520	0;1;38
cg10354811	-0.756081	0.417758	-30.153	5.46e-09	1.14e-06	11.6493	0.039718	0.795799	0.756081	14	104944443	R	II		IGR	shelf	IGR-shelf	chr14:104940228-104940466	rs117640732;rs538440719	38;30
cg22016513	-0.853837	0.493359	-30.153	5.46e-09	1.14e-06	11.6493	0.0664401	0.920277	0.853837	8	3855577	R	I	CSMD1	Body	opensea	Body-opensea		rs573136534;rs372625151	46;41
cg07977374	-0.206177	0.853297	-30.1526	5.46e-09	1.14e-06	11.6492	0.750208	0.956385	0.206177	6	36807623	R	I	CPNE5	TSS1500	shore	TSS1500-shore	chr6:36807678-36808808	rs9470416;rs564729538	33;8
cg22963267	-0.473574	0.404768	-30.1497	5.46e-09	1.14e-06	11.6485	0.167981	0.641555	0.473574	17	64960218	R	II	CACNG4	TSS1500	shore	TSS1500-shore	chr17:64961007-64962321	rs576417713	2
cg20654468	0.446894	0.252116	30.1478	5.46e-09	1.14e-06	11.648	0.475563	0.0286696	-0.446894	11	58342997	R	II	LPXN	Body	shelf	Body-shelf	chr11:58345673-58347321	rs527492483	9
cg14019213	-0.657972	0.618024	-30.146	5.47e-09	1.14e-06	11.6476	0.289037	0.94701	0.657972	7	107428014	R	II	SLC26A3	Body	opensea	Body-opensea		rs553267155;rs573092489	2;1
cg27558411	-0.515	0.669278	-30.1412	5.47e-09	1.14e-06	11.6464	0.411778	0.926779	0.515	13	113663245	R	I	MCF2L	Body	island	Body-island	chr13:113663201-113663539	rs76405696	10
cg17509603	-0.354352	0.736734	-30.1348	5.48e-09	1.14e-06	11.6449	0.559557	0.91391	0.354352	7	151107687	R	I	WDR86	TSS1500	island	TSS1500-island	chr7:151106244-151107808
cg21553596	-0.359303	0.796719	-30.1347	5.48e-09	1.14e-06	11.6448	0.617067	0.97637	0.359303	21	42688635	F	I	FAM3B	TSS200	shore	TSS200-shore	chr21:42688746-42689085	rs577295305;rs545578413;rs555437923	9;12;43
cg04079758	-0.52423	0.686458	-30.1316	5.48e-09	1.14e-06	11.6441	0.424343	0.948573	0.52423	19	51509867	R	II	KLK9	Body	shelf	Body-shelf	chr19:51505914-51506363	rs527687375	36
cg15600279	-0.406798	0.678298	-30.1295	5.49e-09	1.14e-06	11.6436	0.474899	0.881697	0.406798	7	50530230	R	II	DDC	3'UTR	opensea	3'UTR-opensea		rs187463316	10
cg21902544	-0.615493	0.634985	-30.1281	5.49e-09	1.14e-06	11.6433	0.327239	0.942732	0.615493	18	70211515	R	II	CBLN2	1stExon	island	1stExon-island	chr18:70208974-70211790	rs141508344;rs371429964	27;22
cg13796218	-0.449962	0.726175	-30.1267	5.49e-09	1.14e-06	11.6429	0.501195	0.951156	0.449962	1	11750663	R	II	MAD2L2	5'UTR	shore	5'UTR-shore	chr1:11750701-11752651
cg07347092	-0.472319	0.725171	-30.1235	5.5e-09	1.14e-06	11.6421	0.489011	0.961331	0.472319	12	124246927	F	I	DNAH10	TSS200	island	TSS200-island	chr12:124246524-124247254	rs535557000	44
cg04053392	-0.551581	0.540461	-30.1218	5.5e-09	1.14e-06	11.6417	0.264671	0.816252	0.551581	6	168720505	F	I	DACT2	TSS200	shore	TSS200-shore	chr6:168719681-168720495	rs570523398;rs534555543;rs553090241;rs568365311	7;27;29;45
cg23026048	-0.466788	0.279032	-30.1186	5.5e-09	1.14e-06	11.6409	0.0456384	0.512426	0.466788	14	64931743	R	II	AKAP5	TSS1500	shore	TSS1500-shore	chr14:64931879-64932542	rs531768853;rs181606249	22;4
cg18523477	-0.377764	0.630083	-30.1184	5.5e-09	1.14e-06	11.6409	0.441201	0.818965	0.377764	20	55967503	R	II	RBM38	Body	shore	Body-shore	chr20:55966212-55966964
cg11304716	-0.400172	0.265	-30.117	5.5e-09	1.14e-06	11.6406	0.0649146	0.465086	0.400172	21	26275647	R	II	LOC339622	Body	opensea	Body-opensea		rs78011040;rs143355857	21;1
cg10201382	-0.379558	0.532279	-30.1126	5.51e-09	1.14e-06	11.6395	0.3425	0.722058	0.379558	5	1102675	R	I	SLC12A7	Body	shore	Body-shore	chr5:1099943-1100764	rs539968204;rs58030542	11;9
cg10641728	0.49397	0.276768	30.1108	5.51e-09	1.15e-06	11.6391	0.523753	0.0297833	-0.49397	15	33877956	F	II	RYR3	Body	opensea	Body-opensea		rs562130379;rs529478804;rs548010368	1;2;3
cg03728296	-0.622294	0.633863	-30.1095	5.51e-09	1.15e-06	11.6387	0.322716	0.94501	0.622294	12	58013271	R	I	SLC26A10	TSS1500	island	TSS1500-island	chr12:58013171-58013652	rs567000016;rs537477219	46;42
cg19725343	-0.405406	0.679089	-30.1036	5.52e-09	1.15e-06	11.6373	0.476386	0.881792	0.405406	19	51830960	R	I	IGLON5	Body	island	Body-island	chr19:51830064-51831145	rs374903486	7
cg10909390	0.477275	0.297378	30.1024	5.52e-09	1.15e-06	11.637	0.536016	0.0587404	-0.477275	2	202124187	F	II	CASP8	TSS1500	opensea	TSS1500-opensea		rs535336398	0
cg00946598	-0.496517	0.724783	-30.1018	5.52e-09	1.15e-06	11.6369	0.476524	0.973041	0.496517	1	44117093	F	II	KDM4A	5'UTR	shore	5'UTR-shore	chr1:44115616-44116309
cg01736164	-0.482577	0.383862	-30.1016	5.52e-09	1.15e-06	11.6368	0.142573	0.62515	0.482577	14	97924317	F	I		IGR	opensea	IGR-opensea		rs183606616	35
cg10292938	-0.729011	0.482202	-30.1	5.53e-09	1.15e-06	11.6364	0.117696	0.846707	0.729011	10	1206546	R	II	LINC00200	Body	shore	Body-shore	chr10:1205562-1205859	rs149507183;rs569949909	45;25
cg02056986	-0.258983	0.186971	-30.0996	5.53e-09	1.15e-06	11.6363	0.057479	0.316462	0.258983	14	105104908	R	II		IGR	shore	IGR-shore	chr14:105106461-105106666	rs555444904;rs76976264;rs541039628;rs564107335	39;34;25;2
cg19609315	0.305498	0.241144	30.098	5.53e-09	1.15e-06	11.6359	0.393893	0.0883948	-0.305498	19	59085246	F	I	MZF1	TSS1500	shore	TSS1500-shore	chr19:59086697-59087299	rs553616643;rs544522350;rs570550044	7;33;37
cg08766184	-0.786675	0.545088	-30.0946	5.53e-09	1.15e-06	11.6351	0.15175	0.938425	0.786675	2	204734884	R	II	CTLA4	Body	opensea	Body-opensea
cg18468796	-0.46808	0.301906	-30.0942	5.53e-09	1.15e-06	11.635	0.067866	0.535946	0.46808	15	74612177	R	II	CCDC33	Body	opensea	Body-opensea		rs139177839;rs553691974	2;1
cg12716235	0.481137	0.738776	30.094	5.53e-09	1.15e-06	11.635	0.979344	0.498207	-0.481137	8	59055590	R	II	FAM110B	5'UTR	shelf	5'UTR-shelf	chr8:59058167-59059414
cg01076874	-0.432662	0.726122	-30.0892	5.54e-09	1.15e-06	11.6338	0.509791	0.942453	0.432662	19	39797966	R	II	LRFN1	3'UTR	island	3'UTR-island	chr19:39797786-39799250	rs569266756;rs539889182;rs76684359	45;9;5
cg21050969	-0.449037	0.706448	-30.0882	5.54e-09	1.15e-06	11.6336	0.481929	0.930966	0.449037	14	103771209	R	II		IGR	opensea	IGR-opensea
cg21166549	-0.457531	0.275576	-30.0863	5.55e-09	1.15e-06	11.6331	0.0468099	0.504341	0.457531	X	131157311	F	I	STK26	TSS1500	island	TSS1500-island	chrX:131156818-131157775
cg08716283	-0.361569	0.30318	-30.0819	5.55e-09	1.15e-06	11.632	0.122395	0.483964	0.361569	5	2376022	F	II		IGR	opensea	IGR-opensea		rs192201289;rs540854224;rs559618396	3;24;34
cg04563325	-0.338988	0.774066	-30.0809	5.55e-09	1.15e-06	11.6318	0.604571	0.94356	0.338988	1	15652736	R	II	FHAD1	Body	opensea	Body-opensea		rs372279220	2
cg18997875	-0.348682	0.694478	-30.0796	5.55e-09	1.15e-06	11.6315	0.520138	0.868819	0.348682	2	242673654	R	II	D2HGDH	TSS1500	island	TSS1500-island	chr2:242673653-242675106
cg04862679	0.410092	0.517507	30.0772	5.56e-09	1.15e-06	11.6309	0.722553	0.312462	-0.410092	11	59578540	F	II	MRPL16	TSS200	shore	TSS200-shore	chr11:59578090-59578379	rs545280152;rs17154205;rs138542374	8;21;37
cg07753506	0.470915	0.317532	30.0751	5.56e-09	1.15e-06	11.6304	0.552989	0.0820743	-0.470915	22	20877854	R	II	MED15	5'UTR	opensea	5'UTR-opensea
cg05902740	0.401937	0.238525	30.0749	5.56e-09	1.15e-06	11.6303	0.439493	0.0375562	-0.401937	X	109698667	R	II	RGAG1	3'UTR	opensea	3'UTR-opensea
cg02746680	-0.413756	0.219643	-30.0745	5.56e-09	1.15e-06	11.6302	0.0127653	0.426521	0.413756	18	6017902	F	II	L3MBTL4	Body	opensea	Body-opensea		rs143191754;rs574875059;rs542101383;rs569203089	1;16;42;50
cg03630015	0.387311	0.240667	30.0744	5.56e-09	1.15e-06	11.6302	0.434322	0.0470109	-0.387311	2	219747459	R	II	WNT10A	Body	shore	Body-shore	chr2:219748276-219748805	rs565135465;rs532365039	30;12
cg00314018	-0.226465	0.238274	-30.0691	5.57e-09	1.15e-06	11.6289	0.125042	0.351507	0.226465	20	3776260	R	I	CDC25B	TSS200	island	TSS200-island	chr20:3776198-3776419	rs547698095	2
cg16938984	0.356358	0.218996	30.0686	5.57e-09	1.15e-06	11.6288	0.397175	0.040817	-0.356358	14	102782525	F	II	ZNF839	TSS1500	shore	TSS1500-shore	chr14:102780626-102780830	rs143750605;rs34514575	13;15
cg00949783	-0.436593	0.272194	-30.0674	5.57e-09	1.15e-06	11.6285	0.0538975	0.49049	0.436593	7	110214316	F	II		IGR	opensea	IGR-opensea		rs143820635	42
cg25025992	-0.422382	0.369428	-30.0635	5.58e-09	1.15e-06	11.6276	0.158237	0.580619	0.422382	15	78557584	F	II	DNAJA4	TSS1500	shore	TSS1500-shore	chr15:78556405-78557542
cg19888246	-0.791404	0.504776	-30.0633	5.58e-09	1.15e-06	11.6275	0.109074	0.900478	0.791404	1	1947466	R	II		IGR	shelf	IGR-shelf	chr1:1950411-1951479	rs111514148	1
cg11867666	0.385603	0.798263	30.0632	5.58e-09	1.15e-06	11.6275	0.991064	0.605462	-0.385603	22	18330544	R	II	MICAL3	Body	opensea	Body-opensea		rs111685491	2
cg02911408	-0.449519	0.510281	-30.0623	5.58e-09	1.15e-06	11.6273	0.285521	0.73504	0.449519	1	13809010	R	II		IGR	opensea	IGR-opensea		rs189690972;rs578012331;rs76295579;rs552093242	43;42;2;1
cg23638845	0.453097	0.257034	30.0573	5.58e-09	1.15e-06	11.6261	0.483583	0.0304857	-0.453097	6	6657296	R	II		IGR	opensea	IGR-opensea
cg13096405	-0.320621	0.754944	-30.051	5.59e-09	1.15e-06	11.6245	0.594634	0.915255	0.320621	11	1120954	F	I		IGR	opensea	IGR-opensea		rs570107764;rs186815953	22;40
cg25350708	-0.454783	0.641752	-30.0503	5.59e-09	1.15e-06	11.6244	0.414361	0.869144	0.454783	10	78844487	R	II	KCNMA1	ExonBnd	opensea	ExonBnd-opensea		rs79390996	1
cg05190930	-0.483226	0.691909	-30.0482	5.6e-09	1.15e-06	11.6239	0.450296	0.933522	0.483226	2	38701258	R	II	LOC101929596	Body	opensea	Body-opensea		rs573714314;rs6725717;rs559596960	44;29;21
cg13704200	-0.336809	0.503668	-30.0458	5.6e-09	1.15e-06	11.6233	0.335264	0.672072	0.336809	9	130501184	R	I	SH2D3C	Body	shelf	Body-shelf	chr9:130504093-130504411	rs564951429	26
cg24722131	-0.451532	0.308031	-30.0414	5.61e-09	1.15e-06	11.6222	0.0822651	0.533797	0.451532	1	14476501	R	II		IGR	opensea	IGR-opensea		rs112028568;rs17353931;rs144006419	24;13;1
cg03474822	-0.336766	0.27752	-30.0409	5.61e-09	1.15e-06	11.6221	0.109137	0.445902	0.336766	22	42148840	F	II	MEI1	Body	opensea	Body-opensea
cg04485621	-0.517545	0.297212	-30.0405	5.61e-09	1.15e-06	11.622	0.0384399	0.555985	0.517545	14	106398119	F	II	KIAA0125	Body	opensea	Body-opensea		rs148085974;rs549730029	30;49
cg03406313	-0.243262	0.197832	-30.0382	5.61e-09	1.15e-06	11.6214	0.0762014	0.319463	0.243262	14	53835014	F	II		IGR	opensea	IGR-opensea		rs191183197;rs147753877;rs570229868	23;32;42
cg07650665	0.734244	0.439599	30.0379	5.61e-09	1.15e-06	11.6213	0.806721	0.0724772	-0.734244	4	129348812	R	II	LOC100507487	TSS1500	opensea	TSS1500-opensea
cg27047406	-0.386849	0.729581	-30.034	5.62e-09	1.15e-06	11.6204	0.536157	0.923005	0.386849	16	55689534	R	II	SLC6A2	TSS1500	shore	TSS1500-shore	chr16:55689598-55690895	rs564254773;rs528669911	44;43
cg22686892	0.390889	0.218207	30.034	5.62e-09	1.15e-06	11.6204	0.413652	0.0227631	-0.390889	X	71525906	R	II	CITED1	5'UTR	island	5'UTR-island	chrX:71524832-71527299
cg15972682	-0.479993	0.662665	-30.0278	5.62e-09	1.16e-06	11.6189	0.422668	0.902661	0.479993	18	74420220	R	II		IGR	opensea	IGR-opensea		rs534056899;rs553873778	42;23
cg23355504	0.687721	0.570129	30.0277	5.62e-09	1.16e-06	11.6189	0.91399	0.226269	-0.687721	18	47204366	R	II		IGR	opensea	IGR-opensea
cg07801988	-0.284488	0.172934	-30.0268	5.63e-09	1.16e-06	11.6186	0.0306905	0.315179	0.284488	22	46964565	F	II		IGR	opensea	IGR-opensea		rs149324529;rs71313056;rs573352749;rs565467067;rs183786716	0;7;10;24;26
cg15396590	-0.42117	0.656858	-30.0222	5.63e-09	1.16e-06	11.6175	0.446273	0.867443	0.42117	6	119819706	R	II		IGR	opensea	IGR-opensea
cg19874145	-0.300388	0.168121	-30.0198	5.64e-09	1.16e-06	11.6169	0.0179271	0.318315	0.300388	14	89029076	R	II	ZC3H14	TSS200	shore	TSS200-shore	chr14:89029178-89029938	rs556150577	48
cg26479558	-0.49073	0.305216	-30.019	5.64e-09	1.16e-06	11.6167	0.0598515	0.550581	0.49073	21	46131522	R	I	TSPEAR	TSS200	shore	TSS200-shore	chr21:46129391-46129689	rs536072813;rs554303635	36;26
cg26613348	-0.747362	0.477088	-30.0176	5.64e-09	1.16e-06	11.6164	0.103407	0.850769	0.747362	5	13648799	F	II		IGR	opensea	IGR-opensea		rs148006162;rs141060564;rs189186185;rs563706754;rs531052028	0;2;29;41;50
cg25011257	-0.355303	0.705797	-30.0176	5.64e-09	1.16e-06	11.6164	0.528145	0.883448	0.355303	11	2193187	F	I	TH	TSS200	opensea	TSS200-opensea		rs572640565;rs539924417;rs555094752;rs573602346;rs543825435	16;19;21;40;43
cg09192711	-0.372212	0.631804	-30.0132	5.64e-09	1.16e-06	11.6153	0.445698	0.81791	0.372212	15	77320384	R	II	PSTPIP1	Body	island	Body-island	chr15:77320150-77320456
cg06696888	-0.589299	0.672599	-30.007	5.65e-09	1.16e-06	11.6138	0.377949	0.967248	0.589299	3	33228981	R	II	SUSD5	Body	opensea	Body-opensea		rs146829645;rs536593150	29;19
cg09008712	-0.475976	0.308904	-30.0054	5.66e-09	1.16e-06	11.6134	0.0709162	0.546892	0.475976	14	90956536	F	II		IGR	opensea	IGR-opensea		rs181821236	1
cg15082257	-0.348983	0.404361	-29.998	5.67e-09	1.16e-06	11.6116	0.22987	0.578853	0.348983	17	68361994	R	II		IGR	opensea	IGR-opensea		rs75613771	42
cg07960360	-0.494161	0.404758	-29.9933	5.67e-09	1.16e-06	11.6105	0.157678	0.651839	0.494161	14	96128403	R	I	TCL6	Body	opensea	Body-opensea		rs561584515	46
cg27220999	-0.586131	0.365368	-29.9913	5.67e-09	1.16e-06	11.61	0.0723022	0.658433	0.586131	4	8110273	F	II	ABLIM2	Body	opensea	Body-opensea		rs553028601;rs188791654;rs542392429;rs557615985	0;1;19;39
cg09774262	-0.774036	0.488253	-29.9873	5.68e-09	1.16e-06	11.609	0.101236	0.875271	0.774036	2	25301034	F	II	EFR3B	Body	opensea	Body-opensea		rs571332169;rs538561884;rs553622150;rs571712334	14;17;21;39
cg09907898	-0.417373	0.624082	-29.985	5.68e-09	1.16e-06	11.6085	0.415395	0.832768	0.417373	17	29864171	R	II	RAB11FIP4	3'UTR	opensea	3'UTR-opensea
cg23902113	-0.407302	0.296458	-29.9822	5.69e-09	1.16e-06	11.6078	0.0928075	0.500109	0.407302	10	44757323	R	I		IGR	opensea	IGR-opensea		rs551945199;rs564353186;rs531486820;rs550084932;rs568281636;rs144410848	34;33;28;21;17;2
cg09496906	0.77743	0.499484	29.9811	5.69e-09	1.16e-06	11.6075	0.8882	0.110769	-0.77743	8	61573374	R	II		IGR	opensea	IGR-opensea		rs113852382;rs190557829	24;3
cg02718002	-0.521612	0.667681	-29.9716	5.7e-09	1.17e-06	11.6052	0.406875	0.928487	0.521612	20	19522432	R	II	SLC24A3	Body	opensea	Body-opensea
cg13611088	-0.424789	0.726443	-29.9712	5.7e-09	1.17e-06	11.6051	0.514049	0.938838	0.424789	2	204501958	F	II		IGR	opensea	IGR-opensea		rs559750452;rs578000264	0;3
cg08573722	-0.290976	0.189005	-29.9709	5.7e-09	1.17e-06	11.605	0.0435169	0.334493	0.290976	16	77971245	R	II	VAT1L	Body	opensea	Body-opensea
cg08155439	-0.30143	0.175049	-29.9701	5.7e-09	1.17e-06	11.6048	0.0243341	0.325764	0.30143	14	99818130	F	II		IGR	shelf	IGR-shelf	chr14:99814456-99815096	rs115697551	1
cg08013810	-0.323806	0.764554	-29.9693	5.71e-09	1.17e-06	11.6046	0.602651	0.926457	0.323806	20	34389239	F	II	PHF20	5'UTR	opensea	5'UTR-opensea		rs140338089	0
cg12143784	-0.597608	0.386186	-29.9683	5.71e-09	1.17e-06	11.6044	0.0873823	0.68499	0.597608	7	64541923	F	II		IGR	shore	IGR-shore	chr7:64541192-64541752	rs555999804;rs575948025;rs569607868;rs541782205	27;45;46;51
cg20364024	-0.421793	0.325274	-29.9653	5.71e-09	1.17e-06	11.6037	0.114378	0.536171	0.421793	3	50713006	F	II	DOCK3	Body	island	Body-island	chr3:50712068-50713007
cg00403919	-0.829451	0.527982	-29.9636	5.71e-09	1.17e-06	11.6032	0.113256	0.942707	0.829451	1	46872718	F	II	FAAH	Body	opensea	Body-opensea		rs573465267;rs190256317	31;33
cg01234379	-0.324368	0.738189	-29.9524	5.73e-09	1.17e-06	11.6005	0.576005	0.900373	0.324368	16	88168314	F	I		IGR	shelf	IGR-shelf	chr16:88165560-88166034	rs59873457;rs113165785;rs111401654;rs565562995	16;17;33;39
cg09553014	-0.461415	0.278442	-29.9513	5.73e-09	1.17e-06	11.6002	0.0477349	0.50915	0.461415	X	83757168	F	II	HDX	5'UTR	opensea	5'UTR-opensea
cg04226102	0.286705	0.162639	29.9485	5.73e-09	1.17e-06	11.5995	0.305991	0.0192863	-0.286705	6	111408202	F	II	SLC16A10	TSS1500	shore	TSS1500-shore	chr6:111408426-111409484	rs189368950;rs145078693;rs181047640	8;41;47
cg22576682	-0.258053	0.803485	-29.9482	5.73e-09	1.17e-06	11.5995	0.674459	0.932511	0.258053	17	45804024	F	II		IGR	opensea	IGR-opensea		rs573559211;rs138470435;rs186071381	38;39;40
cg00247103	-0.453135	0.655326	-29.9376	5.75e-09	1.17e-06	11.5969	0.428758	0.881893	0.453135	11	2793804	R	II	KCNQ1	Body	opensea	Body-opensea		rs559914830;rs75159634;rs548827224	27;6;1
cg18096398	-0.632834	0.542906	-29.935	5.75e-09	1.17e-06	11.5963	0.22649	0.859323	0.632834	5	500405	F	I	SLC9A3	Body	island	Body-island	chr5:500388-500612	rs553736044;rs575068014;rs373687305;rs563857126;rs75210325;rs543209813	13;14;29;30;34;46
cg19958582	-0.520579	0.666928	-29.9299	5.76e-09	1.17e-06	11.595	0.406638	0.927217	0.520579	16	10107504	R	II	GRIN2A	Body	opensea	Body-opensea
cg16304215	-0.465391	0.739457	-29.927	5.76e-09	1.17e-06	11.5943	0.506762	0.972153	0.465391	5	76928810	F	I	OTP	Body	shore	Body-shore	chr5:76925445-76926875	rs182429319;rs562478770	24;51
cg08251815	-0.463084	0.708594	-29.9268	5.77e-09	1.17e-06	11.5942	0.477052	0.940136	0.463084	2	85106968	F	II	C2orf89	Body	shore	Body-shore	chr2:85107731-85108430
cg05323607	-0.35484	0.296918	-29.9251	5.77e-09	1.17e-06	11.5938	0.119498	0.474338	0.35484	21	44561343	F	II		IGR	opensea	IGR-opensea		rs77354054;rs571698881;rs539015837	24;38;39
cg04554240	-0.339343	0.742053	-29.9241	5.77e-09	1.17e-06	11.5936	0.572382	0.911725	0.339343	3	138170552	F	I	ESYT3	Body	island	Body-island	chr3:138170508-138171045	rs551551583;rs140372887;rs575399711;rs544138353	18;19;20;25
cg07057039	-0.280554	0.769782	-29.924	5.77e-09	1.17e-06	11.5936	0.629505	0.91006	0.280554	17	787963	F	II	NXN	Body	opensea	Body-opensea		rs548396448;rs566487743	20;37
cg18137308	-0.467248	0.304772	-29.9208	5.77e-09	1.18e-06	11.5928	0.0711482	0.538396	0.467248	11	63775436	R	I	MACROD1	Body	island	Body-island	chr11:63775346-63775613
cg06295063	-0.619775	0.534723	-29.918	5.78e-09	1.18e-06	11.5921	0.224835	0.84461	0.619775	2	68840623	F	II		IGR	opensea	IGR-opensea
cg16725673	-0.440647	0.261721	-29.9172	5.78e-09	1.18e-06	11.5919	0.0413978	0.482045	0.440647	20	57383146	R	II		IGR	opensea	IGR-opensea		rs548340303;rs569636620;rs373162587	33;2;1
cg14669379	-0.330878	0.784109	-29.9151	5.78e-09	1.18e-06	11.5914	0.61867	0.949548	0.330878	1	112058559	F	I	ADORA3	Body	island	Body-island	chr1:112058184-112058590	rs569306804	9
cg03736559	-0.20743	0.850329	-29.9145	5.78e-09	1.18e-06	11.5912	0.746614	0.954045	0.20743	20	58691377	R	II		IGR	opensea	IGR-opensea		rs6100729;rs536009415;rs73623755	22;14;12
cg04832591	-0.47021	0.718882	-29.913	5.78e-09	1.18e-06	11.5909	0.483777	0.953987	0.47021	1	22313083	R	II	CELA3B	Body	opensea	Body-opensea		rs141916705;rs142871632;rs147424223;rs144988565;rs148634740	22;10;5;2;1
cg19081885	-0.209167	0.778627	-29.9112	5.79e-09	1.18e-06	11.5904	0.674044	0.883211	0.209167	17	21825355	F	II	FAM27L	TSS200	opensea	TSS200-opensea		rs370150266;rs571273735;rs538700132;rs556999862;rs568831713;rs536589774	1;4;24;26;45;51
cg19647865	0.288566	0.717901	29.9103	5.79e-09	1.18e-06	11.5902	0.862184	0.573617	-0.288566	13	28949850	F	II	FLT1	Body	opensea	Body-opensea		rs137919218;rs546101685	0;19
cg19074198	-0.391367	0.279261	-29.9103	5.79e-09	1.18e-06	11.5902	0.0835777	0.474944	0.391367	21	46954058	R	II	SLC19A1	Body	shore	Body-shore	chr21:46950586-46952286	rs148348779;rs575012571;rs559114477	47;13;1
cg25897426	-0.352329	0.719212	-29.9086	5.79e-09	1.18e-06	11.5898	0.543048	0.895377	0.352329	1	218731305	F	II	MIR548F3	Body	opensea	Body-opensea		rs529301554;rs116157182	0;42
cg17636033	-0.399507	0.713456	-29.9071	5.79e-09	1.18e-06	11.5894	0.513702	0.913209	0.399507	11	128813306	R	II	TP53AIP1	TSS200	opensea	TSS200-opensea
cg03752628	-0.716772	0.4563	-29.9051	5.8e-09	1.18e-06	11.5889	0.097914	0.814686	0.716772	1	117453510	R	II	PTGFRN	Body	shore	Body-shore	chr1:117452203-117453452
cg20724476	-0.518192	0.415584	-29.9039	5.8e-09	1.18e-06	11.5887	0.156488	0.67468	0.518192	3	83053414	F	II		IGR	opensea	IGR-opensea		rs2054635	5
cg10444806	-0.284298	0.809326	-29.9022	5.8e-09	1.18e-06	11.5882	0.667177	0.951475	0.284298	17	38084428	F	I	ORMDL3	TSS1500	shore	TSS1500-shore	chr17:38083226-38084052	rs192511499;rs372264758;rs547185903;rs182176929	3;6;23;32
cg10259985	-0.747667	0.526723	-29.8958	5.81e-09	1.18e-06	11.5867	0.152889	0.900556	0.747667	3	140401955	F	I	TRIM42	Body	island	Body-island	chr3:140401459-140401986	rs35484200	44
cg06367429	0.218344	0.852321	29.891	5.82e-09	1.18e-06	11.5855	0.961492	0.743149	-0.218344	8	144066843	R	II	LOC100133669	Body	opensea	Body-opensea		rs569488866;rs139934289;rs552087972;rs190158678	46;37;36;35
cg24705093	-0.323682	0.193551	-29.8878	5.82e-09	1.18e-06	11.5847	0.0317104	0.355393	0.323682	15	83307727	R	II	CPEB1	5'UTR	opensea	5'UTR-opensea
cg13720140	-0.272793	0.782479	-29.8844	5.83e-09	1.18e-06	11.5839	0.646083	0.918876	0.272793	22	36945153	F	II		IGR	opensea	IGR-opensea		rs142393679;rs553103278;rs573158355	1;2;48
cg21938532	-0.232046	0.813476	-29.8843	5.83e-09	1.18e-06	11.5839	0.697453	0.929499	0.232046	20	57426931	R	I	GNAS	TSS1500	island	TSS1500-island	chr20:57426729-57427047
cg16825163	-0.445642	0.282443	-29.8822	5.83e-09	1.18e-06	11.5833	0.0596219	0.505264	0.445642	11	64826234	R	II	NAALADL1	TSS1500	opensea	TSS1500-opensea		rs549910830	50
cg27320002	-0.492688	0.709852	-29.8788	5.83e-09	1.18e-06	11.5825	0.463508	0.956196	0.492688	1	38355005	R	II	INPP5B	Body	opensea	Body-opensea		rs150362573;rs144976731	35;1
cg26815843	-0.470743	0.285951	-29.873	5.84e-09	1.18e-06	11.5811	0.0505794	0.521323	0.470743	9	139891063	R	I	CLIC3	TSS200	shore	TSS200-shore	chr9:139888934-139890343	rs115105355;rs201670284;rs189446197;rs548837936	44;43;25;7
cg08279521	-0.349819	0.768438	-29.873	5.84e-09	1.18e-06	11.5811	0.593528	0.943347	0.349819	17	45047050	F	II		IGR	opensea	IGR-opensea		rs149804423;rs146776213;rs577277526	0;1;12
cg13166116	-0.490308	0.693707	-29.869	5.85e-09	1.18e-06	11.5801	0.448553	0.93886	0.490308	22	31259748	F	II	OSBP2	Body	opensea	Body-opensea		rs533628183;rs141263992;rs145048565;rs189656045	1;17;38;39
cg24972297	-0.475871	0.266889	-29.8641	5.85e-09	1.18e-06	11.5789	0.0289535	0.504825	0.475871	4	153857113	R	II		IGR	island	IGR-island	chr4:153857112-153859245
cg21963854	0.421106	0.229961	29.8637	5.85e-09	1.18e-06	11.5788	0.440514	0.0194076	-0.421106	15	69366348	R	II	MIR548H4	Body	island	Body-island	chr15:69366321-69366796	rs78334079	49
cg15174564	0.362278	0.263021	29.8616	5.86e-09	1.19e-06	11.5783	0.44416	0.0818825	-0.362278	11	120856801	R	I	GRIK4	Body	island	Body-island	chr11:120856725-120857174
cg12951236	0.463513	0.381009	29.8532	5.87e-09	1.19e-06	11.5763	0.612765	0.149252	-0.463513	20	52755676	R	II		IGR	opensea	IGR-opensea		rs529075832;rs150975527;rs114223708	38;37;1
cg02440658	-0.43188	0.303865	-29.8521	5.87e-09	1.19e-06	11.576	0.0879248	0.519805	0.43188	20	61959711	F	II	COL20A1	Body	opensea	Body-opensea		rs201339591;rs112825381;rs73921047;rs546339693;rs143699396;rs115749294;rs200097719	1;8;10;14;23;47;48
cg12243864	-0.72395	0.383564	-29.8515	5.87e-09	1.19e-06	11.5758	0.0215888	0.745539	0.72395	8	2877217	R	II	CSMD1	Body	shelf	Body-shelf	chr8:2879686-2879948	rs546958197;rs74926011;rs7814777	23;22;18
cg14143166	0.424883	0.686542	29.8502	5.87e-09	1.19e-06	11.5755	0.898983	0.4741	-0.424883	19	34716205	R	II	LSM14A	Body	opensea	Body-opensea		rs111396033;rs544650258;rs561237112;rs374160922	42;38;13;1
cg19723154	0.717796	0.503846	29.8499	5.87e-09	1.19e-06	11.5754	0.862744	0.144948	-0.717796	18	67876114	F	II		IGR	shelf	IGR-shelf	chr18:67872521-67873358	rs190022950;rs140307192	2;15
cg17772518	-0.570223	0.693732	-29.849	5.88e-09	1.19e-06	11.5752	0.408621	0.978844	0.570223	3	65960521	F	II	MAGI1	Body	opensea	Body-opensea		rs370235275;rs558089128	34;39
cg18162429	-0.349837	0.591311	-29.8486	5.88e-09	1.19e-06	11.5751	0.416392	0.766229	0.349837	12	108306497	R	II		IGR	opensea	IGR-opensea
cg22231606	-0.286765	0.182824	-29.848	5.88e-09	1.19e-06	11.575	0.0394418	0.326207	0.286765	22	20979784	R	II		IGR	opensea	IGR-opensea		rs540762635;rs556836170;rs114717622	18;16;2
cg14444313	-0.359461	0.772674	-29.847	5.88e-09	1.19e-06	11.5747	0.592943	0.952404	0.359461	1	21850012	R	II	ALPL	5'UTR	opensea	5'UTR-opensea		rs141368806	1
cg08785795	-0.412941	0.268097	-29.8452	5.88e-09	1.19e-06	11.5743	0.0616262	0.474568	0.412941	16	11534047	F	II		IGR	opensea	IGR-opensea		rs539792328;rs184040642	1;38
cg08524058	-0.419875	0.754917	-29.845	5.88e-09	1.19e-06	11.5742	0.544979	0.964855	0.419875	7	22397645	R	II	RAPGEF5	TSS1500	shore	TSS1500-shore	chr7:22396039-22396852	rs34291760;rs112289788;rs565024149	43;17;2
cg25276694	-0.353922	0.802892	-29.8444	5.88e-09	1.19e-06	11.5741	0.625931	0.979854	0.353922	1	11708949	F	I	FBXO2	Body	island	Body-island	chr1:11708767-11709277	rs550813365;rs569047207;rs75678560;rs551455433	1;31;38;42
cg00400096	-0.454197	0.705108	-29.8438	5.88e-09	1.19e-06	11.5739	0.47801	0.932206	0.454197	11	41644529	R	I		IGR	opensea	IGR-opensea		rs184880703;rs542911578;rs561186095;rs528645015;rs547099015	35;28;27;21;11
cg27176460	0.373966	0.622988	29.8414	5.89e-09	1.19e-06	11.5734	0.809971	0.436004	-0.373966	10	99551314	F	II		IGR	opensea	IGR-opensea		rs148165571;rs537729624;rs76780960;rs180997012	0;11;12;45
cg02443847	-0.722461	0.595413	-29.84	5.89e-09	1.19e-06	11.573	0.234182	0.956644	0.722461	19	31162884	R	II		IGR	opensea	IGR-opensea		rs554818543;rs114588341	2;1
cg00417735	-0.272092	0.80278	-29.8395	5.89e-09	1.19e-06	11.5729	0.666734	0.938826	0.272092	3	28070292	F	II		IGR	opensea	IGR-opensea		rs560607552;rs17020851;rs145663859	0;9;21
cg08173459	-0.431383	0.754115	-29.8383	5.89e-09	1.19e-06	11.5726	0.538424	0.969807	0.431383	13	113303431	R	II	C13orf35	5'UTR	island	5'UTR-island	chr13:113303306-113303540	rs9577825	28
cg11243001	-0.509628	0.638981	-29.8375	5.89e-09	1.19e-06	11.5724	0.384166	0.893795	0.509628	10	132684009	R	II		IGR	opensea	IGR-opensea		rs148788602;rs542558383	7;1
cg08951903	-0.414547	0.241672	-29.8321	5.9e-09	1.19e-06	11.5711	0.0343985	0.448946	0.414547	10	44070173	R	I	ZNF239	TSS200	island	TSS200-island	chr10:44069359-44070179	rs41301587;rs559878848;rs527324384	44;40;15
cg16893033	-0.567333	0.64432	-29.83	5.9e-09	1.19e-06	11.5706	0.360654	0.927987	0.567333	12	125362155	R	II		IGR	opensea	IGR-opensea
cg14278853	-0.39653	0.74462	-29.8292	5.9e-09	1.19e-06	11.5704	0.546354	0.942885	0.39653	6	29521756	F	I		IGR	island	IGR-island	chr6:29521110-29521833	rs556042000;rs61730333	1;50
cg12861193	-0.366873	0.747606	-29.8284	5.91e-09	1.19e-06	11.5702	0.56417	0.931043	0.366873	7	62693631	F	I		IGR	opensea	IGR-opensea		rs534855935;rs188487286;rs577815262;rs372582062;rs557041419;rs17137974	1;13;20;25;28;42
cg26932432	-0.463004	0.674708	-29.8278	5.91e-09	1.19e-06	11.57	0.443206	0.90621	0.463004	11	31830524	R	II	PAX6	5'UTR	shore	5'UTR-shore	chr11:31831620-31839038
cg18393176	-0.239965	0.843349	-29.8269	5.91e-09	1.19e-06	11.5698	0.723366	0.963331	0.239965	5	171663554	R	II	UBTD2	Body	opensea	Body-opensea		rs546055978;rs149668196	32;27
cg15489799	-0.420379	0.693025	-29.8257	5.91e-09	1.19e-06	11.5695	0.482836	0.903215	0.420379	1	1098380	R	II		IGR	island	IGR-island	chr1:1098043-1100584	rs114069241;rs61768479;rs536364441	50;24;1
cg00916133	-0.35331	0.77307	-29.8255	5.91e-09	1.19e-06	11.5695	0.596415	0.949725	0.35331	15	64205793	R	II	DAPK2	Body	opensea	Body-opensea		rs545013302;rs74374583;rs117248872;rs184793605;rs6494453	42;26;25;21;4
cg19237617	-0.317678	0.189124	-29.8249	5.91e-09	1.19e-06	11.5693	0.0302845	0.347963	0.317678	3	14899461	F	II	FGD5	Body	opensea	Body-opensea		rs556415644;rs576351112	32;39
cg15329406	-0.385042	0.477935	-29.8243	5.91e-09	1.19e-06	11.5692	0.285414	0.670455	0.385042	12	115173006	F	II		IGR	shore	IGR-shore	chr12:115173614-115174822	rs554152137	24
cg11547168	-0.73396	0.522356	-29.8237	5.91e-09	1.19e-06	11.569	0.155376	0.889336	0.73396	22	49599227	R	II		IGR	opensea	IGR-opensea		rs2858592;rs2688082	17;8
cg27440731	-0.737364	0.450598	-29.8199	5.92e-09	1.19e-06	11.5681	0.0819161	0.81928	0.737364	1	77416857	F	II	ST6GALNAC5	Body	opensea	Body-opensea
cg02204989	-0.382143	0.291355	-29.8192	5.92e-09	1.19e-06	11.5679	0.100283	0.482426	0.382143	8	53303318	F	II	ST18	5'UTR	opensea	5'UTR-opensea
cg04571903	0.396199	0.2588	29.8173	5.92e-09	1.19e-06	11.5674	0.4569	0.0607007	-0.396199	2	82233349	R	II		IGR	opensea	IGR-opensea		rs545052169;rs536714167;rs11126849	42;16;2
cg24314752	-0.360288	0.775147	-29.8172	5.92e-09	1.19e-06	11.5674	0.595003	0.955291	0.360288	8	117364688	F	II		IGR	opensea	IGR-opensea		rs529381662	29
cg06840743	-0.520256	0.669728	-29.8167	5.92e-09	1.19e-06	11.5673	0.4096	0.929856	0.520256	7	155150876	R	II		IGR	opensea	IGR-opensea		rs532642797;rs200583372;rs67400545	42;22;8
cg05551009	-0.33946	0.773925	-29.8163	5.92e-09	1.19e-06	11.5672	0.604195	0.943655	0.33946	X	130810214	F	II		IGR	opensea	IGR-opensea
cg20127288	-0.340291	0.744646	-29.8136	5.93e-09	1.19e-06	11.5665	0.5745	0.914791	0.340291	3	128792742	R	I		IGR	opensea	IGR-opensea		rs77517079;rs561351622	17;2
cg27442616	-0.337265	0.693708	-29.8125	5.93e-09	1.19e-06	11.5663	0.525075	0.86234	0.337265	4	124356800	F	II		IGR	opensea	IGR-opensea		rs377440175;rs565721168;rs548543082;rs568400716;rs370286332;rs187261032;rs570269598;rs146432795;rs552622252	0;1;16;24;31;32;39;40;43
cg22686132	-0.477294	0.639797	-29.8124	5.93e-09	1.19e-06	11.5662	0.40115	0.878444	0.477294	6	28725957	F	I		IGR	opensea	IGR-opensea		rs555852048	35
cg04626161	0.291048	0.17618	29.8112	5.93e-09	1.19e-06	11.5659	0.321705	0.0306561	-0.291048	7	45650895	F	II	ADCY1	Body	opensea	Body-opensea		rs576192088	32
cg22995904	-0.322352	0.177367	-29.8108	5.93e-09	1.19e-06	11.5659	0.0161906	0.338543	0.322352	3	14859913	F	II	FGD5	TSS1500	opensea	TSS1500-opensea		rs545323737;rs565369002	0;49
cg12219870	-0.327695	0.577427	-29.8108	5.93e-09	1.19e-06	11.5658	0.41358	0.741275	0.327695	12	41796696	F	II	PDZRN4	Body	opensea	Body-opensea
cg13786587	-0.847652	0.496897	-29.8101	5.93e-09	1.19e-06	11.5657	0.0730711	0.920723	0.847652	22	48729178	R	I		IGR	shore	IGR-shore	chr22:48730058-48730392	rs532954302;rs552907599;rs57046241;rs181705846;rs548464527;rs568616902	24;20;16;15;9;5
cg04406436	-0.717475	0.484762	-29.8061	5.94e-09	1.19e-06	11.5647	0.126024	0.843499	0.717475	1	38942313	F	I		IGR	island	IGR-island	chr1:38941919-38942404	rs547963737	37
cg20914572	-0.443726	0.717133	-29.806	5.94e-09	1.19e-06	11.5647	0.49527	0.938996	0.443726	6	32119874	F	II	PRRT1	TSS200	shore	TSS200-shore	chr6:32121829-32122529	rs558377552;rs3131283	11;24
cg10375964	-0.460367	0.294748	-29.8055	5.94e-09	1.19e-06	11.5645	0.0645643	0.524931	0.460367	13	112815146	R	I		IGR	shelf	IGR-shelf	chr13:112817816-112818939
cg00437985	-0.493692	0.597876	-29.805	5.94e-09	1.19e-06	11.5644	0.35103	0.844722	0.493692	16	21295255	R	I	CRYM	5'UTR	island	5'UTR-island	chr16:21294980-21295414	rs553972508	30
cg14172411	-0.208964	0.745447	-29.8031	5.94e-09	1.19e-06	11.5639	0.640964	0.849929	0.208964	16	58454798	F	II		IGR	opensea	IGR-opensea		rs533484957;rs9935201	19;46
cg15177686	-0.79359	0.470896	-29.8001	5.95e-09	1.19e-06	11.5632	0.0741013	0.867691	0.79359	4	185828927	R	II		IGR	opensea	IGR-opensea		rs192769171;rs568346735	49;13
cg17570533	-0.366185	0.254251	-29.7939	5.96e-09	1.19e-06	11.5617	0.0711588	0.437344	0.366185	16	31494100	F	II	SLC5A2	TSS1500	opensea	TSS1500-opensea		rs547461127;rs145046050	13;48
cg04707944	-0.310702	0.806501	-29.7936	5.96e-09	1.19e-06	11.5616	0.651151	0.961852	0.310702	14	23599243	F	II	SLC7A8	Body	opensea	Body-opensea		rs192719293;rs6572981	0;9
cg25846795	-0.56319	0.320652	-29.7922	5.96e-09	1.19e-06	11.5613	0.0390565	0.602247	0.56319	15	93199202	F	II	FAM174B	TSS200	shore	TSS200-shore	chr15:93198374-93199181	rs115706736	26
cg04598281	-0.509533	0.276979	-29.7907	5.96e-09	1.19e-06	11.5609	0.0222122	0.531745	0.509533	5	172057647	F	II		IGR	opensea	IGR-opensea		rs78484897;rs563246743	1;27
cg14168571	0.3685	0.240643	29.7889	5.96e-09	1.19e-06	11.5605	0.424893	0.0563931	-0.3685	X	18874432	F	II		IGR	opensea	IGR-opensea
cg21185563	-0.432736	0.680704	-29.7882	5.96e-09	1.19e-06	11.5603	0.464336	0.897072	0.432736	X	152162956	R	II	PNMA5	TSS1500	shore	TSS1500-shore	chrX:152162552-152162842	rs5925277	6
cg13375636	-0.553478	0.372358	-29.7877	5.96e-09	1.19e-06	11.5602	0.0956187	0.649097	0.553478	10	134190059	R	I	LRRC27	3'UTR	opensea	3'UTR-opensea		rs536404015	11
cg22123504	-0.347788	0.73687	-29.7849	5.97e-09	1.19e-06	11.5595	0.562976	0.910764	0.347788	17	17897313	F	II	LRRC48	Body	opensea	Body-opensea		rs568507044;rs530896751	9;45
cg23327938	-0.354322	0.216594	-29.7766	5.98e-09	1.19e-06	11.5574	0.039433	0.393755	0.354322	11	112668535	F	II		IGR	opensea	IGR-opensea		rs573757870;rs77730574	0;47
cg22307908	-0.303229	0.186998	-29.7761	5.98e-09	1.19e-06	11.5573	0.0353837	0.338613	0.303229	19	57702927	R	II	ZNF264	5'UTR	island	5'UTR-island	chr19:57702696-57703425	rs59020892;rs59940266	42;5
cg00276256	-0.424539	0.539829	-29.7758	5.98e-09	1.19e-06	11.5572	0.327559	0.752099	0.424539	10	1330230	F	II	ADARB2	Body	opensea	Body-opensea		rs369088288;rs550882809;rs567462917	0;14;21
cg02194469	-0.551417	0.595019	-29.7743	5.98e-09	1.19e-06	11.5569	0.319311	0.870728	0.551417	5	39941860	R	II		IGR	opensea	IGR-opensea		rs562429694;rs529892587;rs548366409	42;3;1
cg14278612	-0.304278	0.677673	-29.773	5.99e-09	1.19e-06	11.5566	0.525534	0.829812	0.304278	9	135359963	R	II	C9orf171	Body	shelf	Body-shelf	chr9:135361992-135362481	rs147932076	29
cg03567554	0.650031	0.367101	29.7706	5.99e-09	1.19e-06	11.556	0.692117	0.0420854	-0.650031	11	121324076	F	II	SORL1	Body	shore	Body-shore	chr11:121322538-121323302	rs572243052	25
cg21227886	-0.774288	0.491825	-29.7688	5.99e-09	1.19e-06	11.5555	0.104681	0.878969	0.774288	12	129468512	F	II	GLT1D1	3'UTR	opensea	3'UTR-opensea		rs186853678;rs191283986;rs542745938	27;32;38
cg05293488	-0.300856	0.701306	-29.7684	5.99e-09	1.19e-06	11.5554	0.550878	0.851734	0.300856	1	44509186	R	II		IGR	opensea	IGR-opensea		rs184840731;rs538985388	46;1
cg06735554	-0.281258	0.405541	-29.7666	6e-09	1.19e-06	11.555	0.264912	0.54617	0.281258	11	1221726	R	II		IGR	island	IGR-island	chr11:1221571-1221863
cg24537986	0.435871	0.248124	29.7665	6e-09	1.19e-06	11.555	0.46606	0.0301886	-0.435871	10	103114734	F	II	BTRC	Body	shore	Body-shore	chr10:103113523-103114414	rs563385792	37
cg02688650	-0.481873	0.301634	-29.7636	6e-09	1.19e-06	11.5542	0.0606972	0.542571	0.481873	6	29691138	F	II	HLA-F	1stExon	island	1stExon-island	chr6:29691106-29692093	rs2072896;rs191310737;rs184969612	2;31;38
cg02326224	-0.698491	0.457569	-29.7628	6e-09	1.19e-06	11.5541	0.108324	0.806815	0.698491	15	81474451	R	II		IGR	opensea	IGR-opensea		rs537085633	1
cg15001729	-0.401629	0.270439	-29.762	6e-09	1.19e-06	11.5539	0.0696247	0.471254	0.401629	12	48383493	F	II	COL2A1	Body	opensea	Body-opensea		rs41317907;rs147202936	0;51
cg25564272	-0.299465	0.795486	-29.7607	6e-09	1.19e-06	11.5535	0.645753	0.945218	0.299465	17	46896148	F	II		IGR	shore	IGR-shore	chr17:46894293-46894809	rs182198526;rs371620171	0;8
cg26156484	-0.364919	0.74889	-29.7562	6.01e-09	1.2e-06	11.5524	0.566431	0.93135	0.364919	2	178562808	F	II	PDE11A	Body	opensea	Body-opensea		rs532607518;rs552727471	1;18
cg00085122	-0.619983	0.533192	-29.7554	6.01e-09	1.2e-06	11.5522	0.223201	0.843184	0.619983	1	11709018	F	II	FBXO2	Body	island	Body-island	chr1:11708767-11709277	rs568692922;rs56192923;rs4397658;rs538205502	16;34;34;35
cg21528696	-0.404856	0.294769	-29.7548	6.01e-09	1.2e-06	11.5521	0.0923413	0.497198	0.404856	2	120237573	F	II	SCTR	Body	opensea	Body-opensea		rs151312410;rs180839584;rs73951148	0;1;24
cg16386362	-0.477505	0.309041	-29.7535	6.02e-09	1.2e-06	11.5518	0.0702892	0.547794	0.477505	15	25443520	R	II	SNORD115-16	TSS1500	opensea	TSS1500-opensea		rs74005412;rs565465989	37;2
cg12196315	0.52442	0.632747	29.7445	6.03e-09	1.2e-06	11.5495	0.894957	0.370537	-0.52442	9	80200673	R	II	GNA14	Body	opensea	Body-opensea
cg18276465	-0.355155	0.209232	-29.7414	6.03e-09	1.2e-06	11.5488	0.031654	0.386809	0.355155	19	38210869	F	II	ZNF607	TSS1500	shore	TSS1500-shore	chr19:38210107-38210692	rs550379411	49
cg14743050	-0.370768	0.772342	-29.7409	6.03e-09	1.2e-06	11.5487	0.586958	0.957726	0.370768	11	8308997	R	II		IGR	opensea	IGR-opensea		rs147907915;rs539823341	44;1
cg09599979	0.630111	0.375167	29.7392	6.04e-09	1.2e-06	11.5482	0.690222	0.0601118	-0.630111	1	6660000	F	II	KLHL21	Body	shore	Body-shore	chr1:6661776-6663844	rs554582743;rs545758289;rs537352042;rs559065499	18;31;40;41
cg21235678	-0.558447	0.611832	-29.7392	6.04e-09	1.2e-06	11.5482	0.332608	0.891055	0.558447	7	1130967	F	I	GPER	5'UTR	shore	5'UTR-shore	chr7:1131625-1133187	rs573921931;rs542837477	41;42
cg16941529	-0.814249	0.506875	-29.739	6.04e-09	1.2e-06	11.5482	0.09975	0.913999	0.814249	17	2641258	F	II		IGR	opensea	IGR-opensea		rs534419843;rs16952353	18;30
cg17090563	-0.792051	0.561682	-29.7374	6.04e-09	1.2e-06	11.5478	0.165657	0.957708	0.792051	X	19769450	R	II	SH3KBP1	Body	opensea	Body-opensea
cg18716507	0.339565	0.235286	29.7351	6.04e-09	1.2e-06	11.5472	0.405068	0.0655032	-0.339565	22	46372733	R	I	WNT7B	1stExon	island	1stExon-island	chr22:46371469-46375234	rs564395970	10
cg22263040	-0.547765	0.5509	-29.7339	6.04e-09	1.2e-06	11.5469	0.277018	0.824783	0.547765	7	100240548	F	II	TFR2	TSS1500	opensea	TSS1500-opensea		rs566299060;rs564516607	35;38
cg06373674	-0.401739	0.586281	-29.7335	6.04e-09	1.2e-06	11.5468	0.385412	0.787151	0.401739	11	1646034	F	II	HCCA2	Body	opensea	Body-opensea		rs114000416;rs368590751;rs541977786	1;14;21
cg03566156	0.654767	0.582492	29.7327	6.05e-09	1.2e-06	11.5466	0.909876	0.255109	-0.654767	12	49319558	R	II	FKBP11	TSS1500	shore	TSS1500-shore	chr12:49318486-49319476
cg12077024	-0.570521	0.626754	-29.727	6.05e-09	1.2e-06	11.5452	0.341494	0.912015	0.570521	X	84189377	F	I	UBE2DNL	Body	island	Body-island	chrX:84189065-84189591
cg01001098	-0.327796	0.6589	-29.725	6.06e-09	1.2e-06	11.5447	0.495002	0.822798	0.327796	1	47691601	R	II	TAL1	5'UTR	island	5'UTR-island	chr1:47690980-47691727	rs145295250	34
cg23098371	-0.542936	0.647155	-29.7239	6.06e-09	1.2e-06	11.5445	0.375687	0.918623	0.542936	1	92012061	F	II		IGR	island	IGR-island	chr1:92011829-92012062
cg21435394	-0.36055	0.231156	-29.7236	6.06e-09	1.2e-06	11.5444	0.0508805	0.411431	0.36055	14	105648024	R	II	NUDT14	TSS1500	shore	TSS1500-shore	chr14:105647469-105647827	rs66956754	26
cg13823708	-0.403592	0.763362	-29.7145	6.07e-09	1.2e-06	11.5421	0.561566	0.965158	0.403592	X	78622433	R	I	ITM2A	Body	opensea	Body-opensea
cg02420130	0.432842	0.271386	29.714	6.07e-09	1.2e-06	11.542	0.487807	0.0549649	-0.432842	15	74286415	R	II	PML	TSS1500	shore	TSS1500-shore	chr15:74284252-74284821	rs539933431;rs558333270	42;26
cg15989608	-0.448683	0.658816	-29.7126	6.08e-09	1.2e-06	11.5417	0.434474	0.883157	0.448683	6	31545321	R	II	TNF	3'UTR	shelf	3'UTR-shelf	chr6:31548436-31549277	rs190947828	5
cg27304369	-0.403116	0.719277	-29.7094	6.08e-09	1.2e-06	11.5409	0.517719	0.920835	0.403116	20	57427483	F	I	GNAS	TSS1500	shore	TSS1500-shore	chr20:57427691-57427995	rs553947463;rs572570283	15;44
cg08815320	0.299424	0.178228	29.7084	6.08e-09	1.2e-06	11.5407	0.32794	0.0285158	-0.299424	16	70488062	R	II	FUK	TSS1500	shore	TSS1500-shore	chr16:70488358-70488814
cg07519782	-0.565002	0.403158	-29.7071	6.08e-09	1.2e-06	11.5403	0.120657	0.68566	0.565002	17	71313035	R	II		IGR	opensea	IGR-opensea		rs191101710;rs369287188;rs547767549	47;35;15
cg26992600	-0.22475	0.866517	-29.7066	6.08e-09	1.2e-06	11.5402	0.754143	0.978892	0.22475	14	37054509	R	II		IGR	shore	IGR-shore	chr14:37052537-37052838	rs536792812;rs186019039	24;1
cg03023257	-0.707114	0.468909	-29.7055	6.09e-09	1.2e-06	11.5399	0.115352	0.822466	0.707114	11	45274986	F	II	SYT13	Body	opensea	Body-opensea		rs189799458;rs560790654	21;31
cg27636310	-0.277436	0.829087	-29.705	6.09e-09	1.2e-06	11.5398	0.690369	0.967805	0.277436	1	46632696	F	I		IGR	island	IGR-island	chr1:46632689-46632932
cg08133365	-0.336589	0.811194	-29.7029	6.09e-09	1.2e-06	11.5393	0.642899	0.979489	0.336589	1	23435537	R	II	LUZP1	5'UTR	opensea	5'UTR-opensea		rs16827981	1
cg27340796	-0.636276	0.409432	-29.7022	6.09e-09	1.2e-06	11.5391	0.0912941	0.72757	0.636276	16	27481989	F	II	GTF3C1	Body	opensea	Body-opensea		rs562423912;rs115670156;rs563144896	0;9;36
cg16040993	-0.440888	0.708515	-29.6982	6.1e-09	1.2e-06	11.5381	0.488071	0.928959	0.440888	19	53496440	R	II	ZNF702P	Body	shore	Body-shore	chr19:53496732-53497028	rs112680271;rs182663631	32;29
cg06412648	-0.276555	0.209961	-29.6967	6.1e-09	1.2e-06	11.5378	0.071684	0.348239	0.276555	5	37949132	F	II		IGR	opensea	IGR-opensea		rs556249099	48
cg02240446	-0.380479	0.746195	-29.6957	6.1e-09	1.2e-06	11.5375	0.555956	0.936435	0.380479	14	92790019	F	I	SLC24A4	5'UTR	island	5'UTR-island	chr14:92789494-92790712
cg24826696	-0.281617	0.802185	-29.6954	6.1e-09	1.2e-06	11.5374	0.661377	0.942993	0.281617	10	129534722	F	I	FOXI2	TSS1500	island	TSS1500-island	chr10:129534410-129537366	rs79103670;rs4751502	0;17
cg24865247	-0.35418	0.235409	-29.6941	6.1e-09	1.2e-06	11.5371	0.0583192	0.412499	0.35418	1	7709065	F	II	CAMTA1	Body	opensea	Body-opensea		rs544512029;rs12062952;rs529387524;rs4428910	5;13;14;16
cg13564289	-0.28301	0.745309	-29.6929	6.11e-09	1.2e-06	11.5368	0.603804	0.886814	0.28301	20	62680977	R	I	SOX18	1stExon	shore	1stExon-shore	chr20:62681074-62681332	rs571954524;rs534272797	39;1
cg01530283	-0.341474	0.75977	-29.6919	6.11e-09	1.2e-06	11.5366	0.589033	0.930507	0.341474	7	5085252	F	II	RBAK	TSS1500	shore	TSS1500-shore	chr7:5085411-5086342	rs544194934;rs111975280	9;37
cg02031614	-0.435232	0.730222	-29.691	6.11e-09	1.2e-06	11.5364	0.512605	0.947838	0.435232	3	62535562	F	II	CADPS	ExonBnd	opensea	ExonBnd-opensea		rs561819012;rs138648839;rs144579913	20;32;40
cg05772218	-0.668302	0.593399	-29.6906	6.11e-09	1.2e-06	11.5363	0.259248	0.92755	0.668302	17	3658684	R	I	ITGAE	Body	island	Body-island	chr17:3658426-3658685	rs546040151;rs562697978	47;1
cg25840926	-0.421752	0.630159	-29.6888	6.11e-09	1.2e-06	11.5358	0.419283	0.841035	0.421752	2	20647987	F	II	RHOB	1stExon	island	1stExon-island	chr2:20646428-20647988	rs543503259;rs182696067;rs575384054;rs544438089;rs561051179	2;13;29;33;41
cg04890478	-0.392751	0.712358	-29.6848	6.12e-09	1.2e-06	11.5348	0.515983	0.908734	0.392751	15	48253784	R	II		IGR	opensea	IGR-opensea		rs575167637;rs545702802	2;1
cg07855242	-0.493776	0.518478	-29.6846	6.12e-09	1.2e-06	11.5348	0.27159	0.765366	0.493776	2	1841068	F	I	MYT1L	Body	shore	Body-shore	chr2:1842846-1843137	rs146358401;rs562328025	27;35
cg03525054	-0.459003	0.313818	-29.6837	6.12e-09	1.2e-06	11.5346	0.0843162	0.543319	0.459003	10	72498080	F	II	ADAMTS14	Body	opensea	Body-opensea		rs142818384	1
cg13673833	-0.435266	0.575227	-29.6801	6.12e-09	1.21e-06	11.5337	0.357593	0.79286	0.435266	14	104583048	F	I	MIR203	TSS1500	island	TSS1500-island	chr14:104583036-104584574
cg22372709	0.441068	0.27435	29.679	6.13e-09	1.21e-06	11.5334	0.494884	0.0538164	-0.441068	1	203296289	F	II		IGR	island	IGR-island	chr1:203296277-203296929	rs558056973;rs578230050;rs78452340	8;21;51
cg17501566	-0.631751	0.436506	-29.6778	6.13e-09	1.21e-06	11.5331	0.12063	0.752381	0.631751	4	54457916	F	II	LNX1-AS2	TSS1500	opensea	TSS1500-opensea		rs73147495	12
cg16242530	0.29742	0.770955	29.6748	6.13e-09	1.21e-06	11.5324	0.919666	0.622245	-0.29742	19	54056918	F	II	ZNF331	TSS1500	shore	TSS1500-shore	chr19:54057414-54058254	rs535708520	18
cg18159768	-0.701088	0.565862	-29.6745	6.13e-09	1.21e-06	11.5323	0.215319	0.916406	0.701088	X	119146504	R	II		IGR	shelf	IGR-shelf	chrX:119149185-119149734
cg08320122	-0.376882	0.763366	-29.6742	6.13e-09	1.21e-06	11.5322	0.574925	0.951807	0.376882	4	62090588	F	II		IGR	opensea	IGR-opensea		rs549685175	23
cg14642414	-0.736456	0.530872	-29.6742	6.13e-09	1.21e-06	11.5322	0.162644	0.8991	0.736456	13	55818935	F	II		IGR	opensea	IGR-opensea		rs191016937;rs139452894	23;46
cg04166869	-0.539468	0.651844	-29.6687	6.14e-09	1.21e-06	11.5309	0.38211	0.921578	0.539468	1	203150363	F	II	CHI3L1	Body	opensea	Body-opensea		rs147953761;rs193291700;rs141218577;rs139024042;rs149440066;rs570730223	1;2;19;22;28;46
cg08204931	-0.483937	0.332454	-29.6677	6.14e-09	1.21e-06	11.5306	0.0904849	0.574422	0.483937	9	132406672	F	II		IGR	shore	IGR-shore	chr9:132403872-132404743	rs7467872;rs182759404	1;32
cg06049868	-0.476532	0.698643	-29.6643	6.15e-09	1.21e-06	11.5298	0.460377	0.936909	0.476532	13	112717707	F	II		IGR	shore	IGR-shore	chr13:112715359-112716234
cg16081846	-0.335804	0.798733	-29.6641	6.15e-09	1.21e-06	11.5297	0.630831	0.966635	0.335804	1	17418725	F	II	PADI2	Body	opensea	Body-opensea		rs112156823	1
cg10690100	0.390257	0.705146	29.664	6.15e-09	1.21e-06	11.5297	0.900275	0.510017	-0.390257	8	27989888	F	II	ELP3	Body	opensea	Body-opensea		rs569153927	0
cg12039196	-0.562586	0.649772	-29.6632	6.15e-09	1.21e-06	11.5295	0.368479	0.931065	0.562586	3	52064658	R	II		IGR	opensea	IGR-opensea		rs192520247;rs531823861;rs549980317;rs543088617	44;40;28;2
cg09148494	-0.519663	0.358481	-29.6628	6.15e-09	1.21e-06	11.5294	0.0986492	0.618312	0.519663	19	55866345	F	II	COX6B2	TSS200	shore	TSS200-shore	chr19:55864130-55864379	rs577356525	26
cg09874873	-0.352699	0.752917	-29.6615	6.15e-09	1.21e-06	11.5291	0.576568	0.929267	0.352699	6	160555573	R	II	SLC22A1	Body	shore	Body-shore	chr6:160554661-160555504	rs556418333	11
cg21741854	-0.331525	0.231697	-29.6594	6.16e-09	1.21e-06	11.5286	0.0659344	0.397459	0.331525	7	41958317	F	II		IGR	opensea	IGR-opensea		rs149250105	0
cg19013142	-0.335009	0.365563	-29.6577	6.16e-09	1.21e-06	11.5281	0.198058	0.533067	0.335009	X	129849640	F	II	ENOX2	5'UTR	opensea	5'UTR-opensea		rs5977357	22
cg11409285	-0.296004	0.234506	-29.656	6.16e-09	1.21e-06	11.5277	0.0865041	0.382508	0.296004	17	76641147	R	II		IGR	opensea	IGR-opensea		rs551353854;rs571505131;rs534112226;rs146878111	33;17;5;1
cg08983064	-0.31579	0.76685	-29.6535	6.17e-09	1.21e-06	11.5271	0.608955	0.924745	0.31579	4	4870123	R	II		IGR	shore	IGR-shore	chr4:4868440-4869173
cg17520550	-0.527917	0.333078	-29.6518	6.17e-09	1.21e-06	11.5267	0.0691192	0.597037	0.527917	5	9544693	R	II	SEMA5A	5'UTR	island	5'UTR-island	chr5:9544692-9546715	rs1319222	18
cg01421264	-0.810736	0.516984	-29.6495	6.17e-09	1.21e-06	11.5261	0.111616	0.922352	0.810736	16	31227800	F	II	TRIM72	Body	island	Body-island	chr16:31225956-31228264
cg18316974	-0.368252	0.77022	-29.6484	6.17e-09	1.21e-06	11.5258	0.586094	0.954347	0.368252	1	92947035	F	I	GFI1	Body	island	Body-island	chr1:92945907-92952609	rs560181801;rs113084384;rs527622612	0;23;47
cg17199028	0.533704	0.293368	29.6482	6.17e-09	1.21e-06	11.5258	0.560219	0.0265158	-0.533704	19	3713334	F	II	TJP3	5'UTR	opensea	5'UTR-opensea		rs558802110	51
cg09947379	-0.587303	0.597553	-29.6454	6.18e-09	1.21e-06	11.5251	0.303901	0.891204	0.587303	2	114588889	F	II	LOC101060091	Body	opensea	Body-opensea		rs535981405;rs555835966;rs575833657	0;16;25
cg22405137	-0.281619	0.714836	-29.645	6.18e-09	1.21e-06	11.525	0.574026	0.855645	0.281619	15	74504840	R	II		IGR	opensea	IGR-opensea		rs541893957;rs117667721	32;26
cg21339923	-0.684865	0.54853	-29.644	6.18e-09	1.21e-06	11.5248	0.206097	0.890962	0.684865	6	27636378	R	I		IGR	opensea	IGR-opensea		rs557856090;rs373006805;rs187535426;rs16867892;rs145091707;rs375274285;rs572422378;rs75083316;rs564609648;rs369505009;rs544026373;rs78149975	48;35;34;33;32;31;29;26;23;16;6;2
cg08764465	-0.725102	0.509276	-29.6405	6.18e-09	1.21e-06	11.5239	0.146725	0.871827	0.725102	8	15308417	R	II		IGR	opensea	IGR-opensea
cg04368945	-0.263475	0.803805	-29.6404	6.18e-09	1.21e-06	11.5239	0.672068	0.935542	0.263475	20	31133640	F	II	NOL4L	Body	opensea	Body-opensea		rs549491085;rs567646141;rs538097450;rs138736015	1;3;6;32
cg19675599	-0.341421	0.78474	-29.6385	6.19e-09	1.21e-06	11.5234	0.614029	0.95545	0.341421	6	139047738	F	II		IGR	opensea	IGR-opensea		rs149310240;rs541697461;rs144543660	1;30;39
cg22793053	0.481762	0.275234	29.6361	6.19e-09	1.21e-06	11.5228	0.516115	0.0343534	-0.481762	4	82570299	R	II		IGR	opensea	IGR-opensea		rs139803758;rs185171380;rs149766526	33;2;1
cg23123222	-0.56279	0.670721	-29.6353	6.19e-09	1.21e-06	11.5226	0.389326	0.952116	0.56279	2	131792521	R	II	ARHGEF4	Body	island	Body-island	chr2:131792237-131793189	rs572007722;rs542261747	50;44
cg08206228	-0.603941	0.476978	-29.6347	6.19e-09	1.21e-06	11.5225	0.175008	0.778949	0.603941	3	84995029	F	II		IGR	opensea	IGR-opensea		rs17022086;rs556428347	33;50
cg23129170	-0.415401	0.732686	-29.6343	6.19e-09	1.21e-06	11.5223	0.524985	0.940387	0.415401	2	219906259	F	II	CCDC108	TSS200	island	TSS200-island	chr2:219906107-219906328	rs532666577	11
cg10054857	0.364899	0.264802	29.6336	6.2e-09	1.21e-06	11.5222	0.447251	0.0823522	-0.364899	18	61816543	F	II	C18orf20	TSS1500	opensea	TSS1500-opensea
cg16613243	-0.518924	0.694438	-29.6276	6.2e-09	1.21e-06	11.5207	0.434976	0.9539	0.518924	19	51205190	F	II	SHANK1	Body	opensea	Body-opensea		rs186528803	27
cg00632662	-0.660778	0.601764	-29.6263	6.21e-09	1.21e-06	11.5204	0.271375	0.932153	0.660778	22	25801898	F	II		IGR	shore	IGR-shore	chr22:25800554-25801437	rs79555718;rs78091626;rs143172043;rs551834265	23;24;40;49
cg21285926	-0.675217	0.519473	-29.6221	6.21e-09	1.21e-06	11.5193	0.181864	0.857081	0.675217	1	7829296	F	II	CAMTA1	3'UTR	shelf	3'UTR-shelf	chr1:7831378-7831846	rs571977106;rs542202298	0;12
cg27469726	-0.580926	0.39096	-29.6219	6.21e-09	1.21e-06	11.5193	0.100496	0.681423	0.580926	18	77394799	F	II		IGR	shore	IGR-shore	chr18:77395323-77395575	rs577351650	0
cg18245306	-0.283078	0.824767	-29.6204	6.22e-09	1.21e-06	11.5189	0.683228	0.966306	0.283078	11	128761195	F	I	KCNJ5	TSS200	island	TSS200-island	chr11:128760441-128761233	rs11221498;rs36130555	2;20
cg14599964	0.301716	0.229492	29.6189	6.22e-09	1.21e-06	11.5185	0.38035	0.0786346	-0.301716	11	124482848	F	II	PANX3	Body	opensea	Body-opensea		rs76629240	13
cg07327781	-0.488371	0.313667	-29.6164	6.22e-09	1.21e-06	11.5179	0.0694815	0.557853	0.488371	4	140566734	F	II		IGR	opensea	IGR-opensea		rs530816301;rs551885825;rs570447978;rs528037064	4;5;29;38
cg05422740	-0.492364	0.276799	-29.614	6.23e-09	1.21e-06	11.5173	0.0306166	0.522981	0.492364	6	30978240	F	II	MUC22	5'UTR	opensea	5'UTR-opensea		rs146273430	2
cg19090761	-0.510523	0.434087	-29.6128	6.23e-09	1.21e-06	11.517	0.178826	0.689349	0.510523	12	4923404	F	II	KCNA6	3'UTR	shelf	3'UTR-shelf	chr12:4918273-4919657
cg16565853	-0.347037	0.236824	-29.6051	6.24e-09	1.22e-06	11.5151	0.0633053	0.410342	0.347037	22	23235707	R	II	IGLL5	Body	opensea	Body-opensea		rs1004182;rs539190444	33;1
cg17236709	-0.502358	0.672648	-29.6048	6.24e-09	1.22e-06	11.515	0.421469	0.923827	0.502358	11	119293863	F	I	THY1	1stExon	island	1stExon-island	chr11:119293320-119293943	rs188008516;rs570829797;rs55933700	3;48;50
cg13431682	-0.438664	0.743125	-29.6039	6.24e-09	1.22e-06	11.5148	0.523793	0.962457	0.438664	10	79788600	F	II	POLR3A	Body	shore	Body-shore	chr10:79789138-79789441	rs531850438;rs556360062;rs7910698	11;24;30
cg01353073	0.313328	0.213932	29.6007	6.25e-09	1.22e-06	11.514	0.370596	0.0572681	-0.313328	16	1965080	F	II	HS3ST6	Body	shelf	Body-shelf	chr16:1967799-1968970
cg13534323	-0.564548	0.67894	-29.6	6.25e-09	1.22e-06	11.5139	0.396667	0.961214	0.564548	3	177095327	F	II		IGR	opensea	IGR-opensea		rs553963719;rs9810440	18;34
cg13525276	-0.43395	0.710395	-29.5954	6.25e-09	1.22e-06	11.5127	0.49342	0.927369	0.43395	14	81426012	F	II	TSHR	Body	opensea	Body-opensea
cg16313113	-0.45487	0.727477	-29.5874	6.27e-09	1.22e-06	11.5107	0.500043	0.954912	0.45487	15	42127201	R	II	JMJD7	Body	opensea	Body-opensea		rs77521398;rs146955165	47;1
cg12249517	-0.203715	0.843334	-29.587	6.27e-09	1.22e-06	11.5107	0.741476	0.945192	0.203715	5	35817176	R	II		IGR	opensea	IGR-opensea		rs576621316;rs540067936;rs538089713;rs565131462	23;9;2;1
cg02783121	-0.48562	0.678894	-29.5846	6.27e-09	1.22e-06	11.51	0.436084	0.921704	0.48562	10	85954092	F	II	CDHR1	TSS1500	shore	TSS1500-shore	chr10:85954199-85955303	rs12242102;rs112520761	11;17
cg07443287	-0.413132	0.272399	-29.5828	6.27e-09	1.22e-06	11.5096	0.0658336	0.478965	0.413132	12	1739687	R	II	WNT5B	5'UTR	island	5'UTR-island	chr12:1739286-1739833	rs182267200;rs7966046;rs141945575	46;43;40
cg24047759	0.280052	0.681504	29.5811	6.28e-09	1.22e-06	11.5092	0.82153	0.541478	-0.280052	7	37067111	F	II	ELMO1	Body	opensea	Body-opensea		rs370053546;rs534045553	21;37
cg13435304	-0.384128	0.727598	-29.5769	6.28e-09	1.22e-06	11.5081	0.535534	0.919661	0.384128	3	41622130	F	II	ULK4	Body	opensea	Body-opensea		rs544739578;rs73830261;rs530698987;rs550823134;rs561150738	0;2;4;24;41
cg00506862	-0.300672	0.811819	-29.5755	6.28e-09	1.22e-06	11.5078	0.661483	0.962155	0.300672	5	176557982	R	II		IGR	shore	IGR-shore	chr5:176558852-176561652	rs74818209	13
cg06916463	-0.272092	0.154072	-29.5742	6.29e-09	1.22e-06	11.5075	0.0180259	0.290118	0.272092	14	60715366	R	II	PPM1A	TSS1500	island	TSS1500-island	chr14:60715365-60716759	rs568881838	12
cg21808398	0.296746	0.198512	29.5739	6.29e-09	1.22e-06	11.5074	0.346885	0.0501395	-0.296746	3	58512299	R	II	ACOX2	Body	opensea	Body-opensea		rs13097249	16
cg07666031	-0.50972	0.293487	-29.5735	6.29e-09	1.22e-06	11.5073	0.0386265	0.548347	0.50972	4	82529326	R	II		IGR	opensea	IGR-opensea		rs143710542	49
cg02644768	-0.658461	0.656291	-29.5709	6.29e-09	1.22e-06	11.5066	0.327061	0.985522	0.658461	4	106817874	R	II	NPNT	Body	shore	Body-shore	chr4:106816415-106817769	rs79560548	20
cg02433107	-0.419308	0.696946	-29.5708	6.29e-09	1.22e-06	11.5066	0.487292	0.9066	0.419308	22	33448098	F	II	SYN3	5'UTR	opensea	5'UTR-opensea		rs148014553;rs9621622	0;38
cg11697013	-0.233526	0.810569	-29.568	6.3e-09	1.22e-06	11.5059	0.693806	0.927332	0.233526	17	2771212	F	II	RAP1GAP2	Body	opensea	Body-opensea		rs186599842;rs569143961;rs144741780	3;13;34
cg27291304	-0.429061	0.336546	-29.5678	6.3e-09	1.22e-06	11.5059	0.122016	0.551077	0.429061	19	22193479	R	II	ZNF208	Body	island	Body-island	chr19:22193330-22193583	rs543668712;rs2040654;rs574067404	31;30;14
cg07149804	-0.505686	0.692253	-29.5673	6.3e-09	1.22e-06	11.5058	0.43941	0.945096	0.505686	1	2153454	R	II		IGR	opensea	IGR-opensea		rs567870667	1
cg24226281	-0.528392	0.298835	-29.5668	6.3e-09	1.22e-06	11.5056	0.0346386	0.563031	0.528392	19	1862341	F	I	KLF16	Body	island	Body-island	chr19:1862256-1862600	rs555030523	24
cg01962233	-0.567666	0.672742	-29.5659	6.3e-09	1.22e-06	11.5054	0.388909	0.956575	0.567666	X	25034688	R	II	ARX	TSS1500	island	TSS1500-island	chrX:25033664-25034712
cg26982030	-0.439943	0.646036	-29.5632	6.3e-09	1.22e-06	11.5048	0.426065	0.866008	0.439943	X	151307018	F	I	MAGEA10	5'UTR	opensea	5'UTR-opensea		rs169762	47
cg14236242	-0.455781	0.260456	-29.5617	6.31e-09	1.22e-06	11.5044	0.0325655	0.488347	0.455781	9	137744845	F	II	LOC101448202	Body	opensea	Body-opensea
cg15932550	-0.400097	0.332564	-29.5614	6.31e-09	1.22e-06	11.5043	0.132516	0.532613	0.400097	22	20984975	F	II		IGR	opensea	IGR-opensea		rs536037334;rs188204993;rs566136529;rs16988629;rs16988632	0;1;21;25;37
cg19576304	-0.445236	0.751648	-29.5585	6.31e-09	1.22e-06	11.5036	0.52903	0.974266	0.445236	18	56940022	R	II	RAX	Body	island	Body-island	chr18:56939624-56941540	rs533742390;rs558298087	38;2
cg19160907	-0.647427	0.383995	-29.5579	6.31e-09	1.22e-06	11.5034	0.0602817	0.707708	0.647427	10	3052674	F	II		IGR	opensea	IGR-opensea
cg24544047	-0.224105	0.816705	-29.556	6.32e-09	1.22e-06	11.503	0.704653	0.928758	0.224105	7	101927904	F	II	SH2B2	TSS1500	shore	TSS1500-shore	chr7:101929503-101931089	rs543259095;rs2906711	30;37
cg10767615	0.33413	0.182988	29.554	6.32e-09	1.22e-06	11.5025	0.350052	0.0159226	-0.33413	1	19780509	F	II	CAPZB	Body	opensea	Body-opensea		rs3913439;rs3850532	0;1
cg00288280	-0.404886	0.496317	-29.5527	6.32e-09	1.22e-06	11.5021	0.293874	0.69876	0.404886	19	54386907	F	II	PRKCG	Body	shore	Body-shore	chr19:54385315-54385604	rs543380206	50
cg16887110	0.498352	0.694363	29.5521	6.32e-09	1.22e-06	11.502	0.943539	0.445187	-0.498352	19	3731210	F	II	TJP3	Body	shore	Body-shore	chr19:3730415-3730769	rs576370746;rs12459423	0;33
cg24505803	0.429937	0.239845	29.5507	6.32e-09	1.22e-06	11.5016	0.454814	0.024877	-0.429937	6	80248448	F	II	LCA5	TSS1500	shore	TSS1500-shore	chr6:80246909-80247420
cg17591926	-0.356348	0.282549	-29.5489	6.33e-09	1.22e-06	11.5012	0.104375	0.460723	0.356348	12	59136604	F	II	LOC101927653	Body	opensea	Body-opensea		rs578060381;rs545215158;rs188229750;rs193174827;rs74215151	1;6;21;31;35
cg14683738	-0.493778	0.641859	-29.5445	6.33e-09	1.22e-06	11.5001	0.39497	0.888748	0.493778	19	37701593	R	I	ZNF585B	TSS200	opensea	TSS200-opensea		rs552114120;rs564289563;rs1664696	44;33;21
cg08635765	-0.467361	0.363658	-29.5431	6.34e-09	1.22e-06	11.4998	0.129977	0.597338	0.467361	5	136536219	F	II	SPOCK1	Body	opensea	Body-opensea		rs115477216;rs570940014	1;51
cg13094440	-0.297735	0.190348	-29.5412	6.34e-09	1.22e-06	11.4993	0.0414807	0.339216	0.297735	5	134862611	R	II		IGR	opensea	IGR-opensea		rs17168551;rs566914852	38;1
cg21099332	-0.339948	0.763278	-29.5293	6.36e-09	1.23e-06	11.4963	0.593304	0.933252	0.339948	5	39270715	F	II		IGR	opensea	IGR-opensea		rs531337538;rs549744666	1;20
cg01878580	-0.38378	0.283462	-29.5288	6.36e-09	1.23e-06	11.4962	0.0915713	0.475352	0.38378	16	23745610	R	II		IGR	opensea	IGR-opensea
cg25600049	-0.653906	0.539633	-29.5279	6.36e-09	1.23e-06	11.496	0.21268	0.866586	0.653906	13	53419729	R	II	PCDH8	Body	shore	Body-shore	chr13:53419897-53422872
cg05812899	-0.490798	0.661345	-29.5272	6.36e-09	1.23e-06	11.4958	0.415946	0.906744	0.490798	2	241950884	R	II	SNED1	Body	opensea	Body-opensea		rs74004213;rs555461932;rs74004214	45;43;26
cg19254479	-0.441725	0.284928	-29.5242	6.37e-09	1.23e-06	11.4951	0.0640655	0.505791	0.441725	1	41249191	F	I	KCNQ4	TSS1500	island	TSS1500-island	chr1:41249090-41250161	rs11384750;rs562982319;rs2769257	12;20;51
cg17285116	-0.531718	0.309565	-29.5216	6.37e-09	1.23e-06	11.4944	0.0437059	0.575423	0.531718	1	154267502	F	II		IGR	opensea	IGR-opensea		rs566406272;rs185971487	1;18
cg10080517	-0.371258	0.773202	-29.5215	6.37e-09	1.23e-06	11.4944	0.587573	0.958831	0.371258	22	50995024	R	II	SYCE3	5'UTR	opensea	5'UTR-opensea		rs533208742	2
cg19784054	-0.293768	0.198281	-29.5201	6.37e-09	1.23e-06	11.4941	0.0513971	0.345165	0.293768	15	81666847	F	II	TMC3	TSS1500	opensea	TSS1500-opensea		rs528815288;rs151157246;rs58675603	25;33;41
cg15387123	-0.460714	0.300129	-29.5192	6.37e-09	1.23e-06	11.4938	0.0697716	0.530486	0.460714	9	139891058	R	II	CLIC3	TSS200	shore	TSS200-shore	chr9:139888934-139890343	rs115105355;rs201670284;rs189446197;rs548837936	39;38;20;2
cg24384244	-0.428989	0.274615	-29.5187	6.37e-09	1.23e-06	11.4937	0.0601202	0.489109	0.428989	3	42947690	R	I	ZNF662	5'UTR	island	5'UTR-island	chr3:42947480-42948170	rs531990858;rs143269220	51;18
cg06802522	0.369285	0.255397	29.5181	6.37e-09	1.23e-06	11.4935	0.440039	0.0707543	-0.369285	8	124173231	R	I		IGR	island	IGR-island	chr8:124172800-124173541	rs528027236	7
cg07456878	-0.398125	0.737415	-29.5178	6.38e-09	1.23e-06	11.4935	0.538353	0.936478	0.398125	4	186391758	R	II	CCDC110	Body	shore	Body-shore	chr4:186392574-186393184	rs28715304	1
cg04087271	-0.609131	0.629748	-29.5155	6.38e-09	1.23e-06	11.4929	0.325183	0.934314	0.609131	1	20915334	F	II	CDA	TSS200	opensea	TSS200-opensea
cg20407267	0.230965	0.729167	29.5104	6.39e-09	1.23e-06	11.4916	0.84465	0.613685	-0.230965	10	130009175	F	I		IGR	island	IGR-island	chr10:130008558-130009620	rs180765074;rs555112362	11;22
cg01903504	-0.507784	0.626387	-29.5059	6.39e-09	1.23e-06	11.4905	0.372495	0.880279	0.507784	1	3673097	F	II	CCDC27	Body	opensea	Body-opensea		rs576507219;rs542235804;rs562099625	0;1;21
cg18477797	-0.735676	0.504709	-29.5027	6.4e-09	1.23e-06	11.4897	0.136871	0.872547	0.735676	2	166215248	R	II	SCN2A	Body	opensea	Body-opensea		rs114411665	29
cg23427269	-0.512464	0.698553	-29.4952	6.41e-09	1.23e-06	11.4879	0.442321	0.954785	0.512464	2	70995444	F	I	ADD2	TSS200	shore	TSS200-shore	chr2:70994447-70995385
cg26773567	-0.577028	0.40403	-29.4938	6.41e-09	1.23e-06	11.4875	0.115516	0.692544	0.577028	10	82173535	R	II	C10orf58	TSS200	opensea	TSS200-opensea
cg22033513	-0.504798	0.679656	-29.4915	6.42e-09	1.23e-06	11.4869	0.427257	0.932055	0.504798	9	139014120	F	II		IGR	shore	IGR-shore	chr9:139014621-139014848	rs566718459;rs190506974	0;12
cg13757414	0.833291	0.467346	29.4913	6.42e-09	1.23e-06	11.4869	0.883991	0.0507007	-0.833291	2	145780823	R	II	TEX41	Body	opensea	Body-opensea		rs75121595	41
cg26021884	-0.496207	0.680651	-29.4876	6.42e-09	1.23e-06	11.486	0.432547	0.928754	0.496207	7	55655899	F	II		IGR	opensea	IGR-opensea		rs116919412;rs139378153	27;49
cg01670304	-0.357921	0.271309	-29.4855	6.43e-09	1.23e-06	11.4854	0.0923484	0.45027	0.357921	19	17890581	F	I	FCHO1	Body	opensea	Body-opensea
cg23030894	-0.447888	0.716951	-29.4838	6.43e-09	1.24e-06	11.485	0.493007	0.940895	0.447888	19	37701637	F	I	ZNF585B	TSS200	opensea	TSS200-opensea
cg10765603	-0.232037	0.852077	-29.4806	6.43e-09	1.24e-06	11.4842	0.736059	0.968096	0.232037	2	61408459	F	II	AHSA2	ExonBnd	shelf	ExonBnd-shelf	chr2:61404048-61405361
cg20139524	-0.455575	0.279457	-29.4806	6.43e-09	1.24e-06	11.4842	0.0516698	0.507245	0.455575	1	36149007	F	II		IGR	opensea	IGR-opensea		rs565211894;rs145402088;rs545092872;rs560501408	0;1;12;16
cg25223878	-0.781068	0.545797	-29.4799	6.44e-09	1.24e-06	11.484	0.155263	0.936331	0.781068	4	100125999	R	II	ADH6	3'UTR	opensea	3'UTR-opensea
cg01762827	-0.230302	0.849475	-29.4794	6.44e-09	1.24e-06	11.4839	0.734324	0.964626	0.230302	16	69141442	R	I	HAS3	5'UTR	island	5'UTR-island	chr16:69139628-69141900	rs191704997;rs529117687;rs541288364	50;38;23
cg15083207	-0.455509	0.317729	-29.4782	6.44e-09	1.24e-06	11.4836	0.0899744	0.545484	0.455509	10	133076229	R	II	TCERG1L	Body	opensea	Body-opensea		rs569471078	51
cg04577162	0.341073	0.755954	29.4782	6.44e-09	1.24e-06	11.4836	0.926491	0.585418	-0.341073	7	73667397	F	II	RFC2	Body	shore	Body-shore	chr7:73668393-73669142
cg20019202	-0.496437	0.632185	-29.4754	6.44e-09	1.24e-06	11.4829	0.383966	0.880403	0.496437	17	5702998	R	II		IGR	opensea	IGR-opensea		rs373881404;rs534599536;rs192080484;rs78035839	45;44;40;1
cg11411509	-0.523286	0.350665	-29.4643	6.46e-09	1.24e-06	11.4802	0.0890222	0.612308	0.523286	6	33157746	F	II	COL11A2	Body	shelf	Body-shelf	chr6:33159991-33160263	rs142045847	0
cg17345277	-0.475814	0.698506	-29.4624	6.46e-09	1.24e-06	11.4797	0.460599	0.936413	0.475814	6	2641053	R	II		IGR	opensea	IGR-opensea		rs80011855;rs557492040	48;37
cg01938189	0.28643	0.206999	29.4618	6.46e-09	1.24e-06	11.4796	0.350214	0.0637839	-0.28643	15	79574676	R	II	ANKRD34C	TSS1500	shore	TSS1500-shore	chr15:79576059-79576270	rs540373080;rs75857419	47;46
cg01562505	-0.50515	0.722302	-29.4609	6.47e-09	1.24e-06	11.4793	0.469728	0.974877	0.50515	5	85913169	F	II	COX7C	TSS1500	opensea	TSS1500-opensea		rs76549392;rs142667232;rs184695690	1;17;37
cg20376082	-0.45282	0.650741	-29.4593	6.47e-09	1.24e-06	11.4789	0.424331	0.877151	0.45282	11	1229932	F	I		IGR	shore	IGR-shore	chr11:1228751-1229024	rs56113531;rs567091436	29;50
cg16139068	-0.731932	0.542482	-29.4532	6.48e-09	1.24e-06	11.4774	0.176516	0.908448	0.731932	10	50970428	F	I	OGDHL	TSS200	island	TSS200-island	chr10:50969658-50970605	rs61846889;rs569554427;rs186239834	1;6;9
cg08846312	-0.367221	0.716879	-29.453	6.48e-09	1.24e-06	11.4774	0.533268	0.90049	0.367221	7	1347505	R	II		IGR	shelf	IGR-shelf	chr7:1351464-1351904	rs532861333;rs71538158;rs552572297;rs73266544	42;40;37;36
cg17259143	-0.309834	0.809148	-29.4519	6.48e-09	1.24e-06	11.4771	0.654231	0.964065	0.309834	6	30114039	R	II	TRIM40	Body	opensea	Body-opensea		rs115401738;rs183566672;rs188277226;rs536250545;rs552998374	42;31;29;12;2
cg24573175	-0.404633	0.239963	-29.449	6.49e-09	1.24e-06	11.4764	0.0376466	0.44228	0.404633	7	3102851	R	II		IGR	opensea	IGR-opensea		rs528203850	1
cg03048314	-0.321418	0.808782	-29.4484	6.49e-09	1.24e-06	11.4762	0.648073	0.969491	0.321418	1	19970337	R	I	NBL1	TSS1500	island	TSS1500-island	chr1:19970255-19971923
cg02238549	-0.512782	0.374602	-29.4482	6.49e-09	1.24e-06	11.4762	0.118211	0.630993	0.512782	10	131927554	F	II		IGR	shore	IGR-shore	chr10:131927304-131927519	rs180738057;rs562343131;rs531360130;rs187213365	8;32;43;45
cg01768565	-0.545563	0.370179	-29.4481	6.49e-09	1.24e-06	11.4761	0.0973973	0.64296	0.545563	10	33776188	F	II		IGR	opensea	IGR-opensea		rs564277500;rs528176375	0;17
cg21767798	-0.368972	0.213701	-29.4481	6.49e-09	1.24e-06	11.4761	0.0292151	0.398187	0.368972	11	117472266	R	II	DSCAML1	Body	opensea	Body-opensea		rs529663106;rs542989270;rs563075436	38;37;2
cg27042523	-0.226391	0.807594	-29.4481	6.49e-09	1.24e-06	11.4761	0.694398	0.920789	0.226391	12	52245356	R	II		IGR	shelf	IGR-shelf	chr12:52240772-52242547	rs575654854;rs537687533;rs554746866	37;30;27
cg01697829	-0.246193	0.843409	-29.4476	6.49e-09	1.24e-06	11.476	0.720312	0.966505	0.246193	8	119320435	R	II	SAMD12	Body	opensea	Body-opensea
cg03884587	-0.257172	0.331435	-29.4472	6.49e-09	1.24e-06	11.4759	0.202848	0.460021	0.257172	1	177150934	R	I	FAM5B	5'UTR	island	5'UTR-island	chr1:177150814-177151165	rs553681606;rs190200991;rs541875311	43;41;22
cg18892722	-0.266078	0.744946	-29.4455	6.49e-09	1.24e-06	11.4755	0.611907	0.877985	0.266078	2	173693800	F	II	RAPGEF4	Body	opensea	Body-opensea		rs114982707	1
cg01242060	-0.376358	0.222018	-29.4416	6.5e-09	1.24e-06	11.4745	0.0338389	0.410197	0.376358	20	967627	R	II	RSPO4	Body	opensea	Body-opensea		rs80123884	36
cg05641446	-0.551222	0.639286	-29.4408	6.5e-09	1.24e-06	11.4743	0.363675	0.914897	0.551222	X	69281917	F	II	OTUD6A	TSS1500	shore	TSS1500-shore	chrX:69282384-69283285
cg18178870	-0.367314	0.276621	-29.4398	6.5e-09	1.24e-06	11.4741	0.0929639	0.460278	0.367314	20	53250604	F	II	DOK5	Body	opensea	Body-opensea		rs188646902	0
cg07943432	-0.452467	0.722477	-29.4395	6.5e-09	1.24e-06	11.474	0.496243	0.948711	0.452467	7	94518152	F	II		IGR	opensea	IGR-opensea		rs530510779;rs550368416	16;17
cg06425066	0.439569	0.722506	29.4386	6.5e-09	1.24e-06	11.4738	0.94229	0.502721	-0.439569	1	110583604	R	II	STRIP1	Body	opensea	Body-opensea		rs184413542	40
cg08365057	-0.470442	0.724207	-29.4368	6.5e-09	1.24e-06	11.4733	0.488986	0.959428	0.470442	16	28292278	F	II		IGR	opensea	IGR-opensea
cg17386776	-0.56094	0.66959	-29.432	6.51e-09	1.24e-06	11.4721	0.38912	0.95006	0.56094	1	95028390	R	II		IGR	opensea	IGR-opensea		rs1146511;rs575994305;rs146301317;rs12125055	35;30;20;2
cg21803822	-0.384173	0.306618	-29.4297	6.52e-09	1.24e-06	11.4715	0.114531	0.498704	0.384173	5	178777440	R	II		IGR	opensea	IGR-opensea		rs539477348;rs557751727;rs368162572;rs191590689;rs555129612	24;9;8;2;1
cg05468303	-0.26551	0.392874	-29.4281	6.52e-09	1.24e-06	11.4712	0.260119	0.52563	0.26551	22	18894389	F	II	DGCR6	Body	shore	Body-shore	chr22:18893251-18894291	rs531854836	1
cg02802904	-0.738258	0.540731	-29.4248	6.52e-09	1.24e-06	11.4703	0.171602	0.909859	0.738258	10	131265470	F	I	MGMT	1stExon	island	1stExon-island	chr10:131264948-131265710	rs561866278;rs527559815	2;31
cg11468627	-0.236598	0.865669	-29.4199	6.53e-09	1.24e-06	11.4691	0.74737	0.983968	0.236598	8	118777832	R	II		IGR	opensea	IGR-opensea		rs183893659;rs73316258;rs147789447	47;46;1
cg06599303	-0.603174	0.632214	-29.4168	6.54e-09	1.25e-06	11.4683	0.330627	0.933801	0.603174	5	13660198	R	II		IGR	opensea	IGR-opensea		rs541290686;rs190327194;rs578155015	42;23;1
cg14636113	-0.60198	0.619677	-29.4108	6.55e-09	1.25e-06	11.4668	0.318687	0.920667	0.60198	2	240742128	F	I		IGR	shelf	IGR-shelf	chr2:240738027-240738233	rs182603152;rs572447037;rs147480510	9;24;29
cg10171831	0.776461	0.485734	29.41	6.55e-09	1.25e-06	11.4666	0.873964	0.0975032	-0.776461	1	59392956	R	II		IGR	opensea	IGR-opensea		rs12039092;rs76992013	4;2
cg17359753	0.458855	0.643216	29.4076	6.55e-09	1.25e-06	11.466	0.872644	0.413789	-0.458855	19	40790165	R	II	AKT2	5'UTR	shore	5'UTR-shore	chr19:40790737-40791607	rs111252247;rs559239277	49;45
cg10717876	-0.382215	0.248866	-29.4061	6.55e-09	1.25e-06	11.4657	0.0577581	0.439973	0.382215	3	134541106	F	II	EPHB1	Body	opensea	Body-opensea		rs530265673;rs142508984;rs562688669;rs142461962;rs551625767;rs571566943	0;1;4;15;32;46
cg12308577	-0.277721	0.840968	-29.4056	6.56e-09	1.25e-06	11.4655	0.702108	0.979829	0.277721	3	9142417	F	II	SRGAP3	Body	opensea	Body-opensea
cg05528232	-0.334538	0.223253	-29.4045	6.56e-09	1.25e-06	11.4653	0.0559846	0.390522	0.334538	3	10857258	F	II	SLC6A11	TSS1500	shore	TSS1500-shore	chr3:10857687-10858447	rs116468957	14
cg15386103	-0.40219	0.7246	-29.4044	6.56e-09	1.25e-06	11.4652	0.523505	0.925695	0.40219	17	39914156	F	II	JUP	Body	shore	Body-shore	chr17:39913716-39914026
cg22843146	-0.242966	0.467497	-29.404	6.56e-09	1.25e-06	11.4651	0.346014	0.58898	0.242966	15	74033803	F	II	C15orf59	Body	opensea	Body-opensea		rs568756544	1
cg17314538	-0.520014	0.670355	-29.3998	6.56e-09	1.25e-06	11.4641	0.410348	0.930362	0.520014	4	187476837	F	II	MTNR1A	TSS1500	island	TSS1500-island	chr4:187476279-187476844
cg15050529	-0.411812	0.753562	-29.3982	6.57e-09	1.25e-06	11.4637	0.547656	0.959468	0.411812	19	12274662	R	II	ZNF136	Body	shore	Body-shore	chr19:12273794-12274291	rs551216416;rs569377978	41;37
cg02369188	-0.478281	0.728667	-29.3969	6.57e-09	1.25e-06	11.4634	0.489527	0.967808	0.478281	7	157608573	F	II	PTPRN2	Body	shelf	Body-shelf	chr7:157612036-157612316	rs189480562;rs111642774;rs371288593;rs566778862	13;20;24;25
cg17801117	-0.356711	0.233817	-29.3961	6.57e-09	1.25e-06	11.4632	0.0554612	0.412173	0.356711	3	117716461	F	I		IGR	island	IGR-island	chr3:117716100-117716564	rs575217023;rs147567134	22;37
cg03631215	-0.301655	0.805292	-29.3953	6.57e-09	1.25e-06	11.463	0.654464	0.956119	0.301655	16	84004855	F	II	NECAB2	Body	shore	Body-shore	chr16:84002269-84002860	rs533016213;rs546413851;rs555517572	2;21;24
cg08366534	-0.41574	0.23733	-29.394	6.57e-09	1.25e-06	11.4626	0.0294607	0.4452	0.41574	22	50920015	F	I	ADM2	TSS200	island	TSS200-island	chr22:50919453-50920376	rs555548878	3
cg04525441	-0.399614	0.75024	-29.3928	6.58e-09	1.25e-06	11.4623	0.550433	0.950047	0.399614	10	1509792	R	II	ADARB2	Body	shelf	Body-shelf	chr10:1506344-1506708	rs141574646;rs542326397	24;2
cg19945978	-0.521373	0.65755	-29.3924	6.58e-09	1.25e-06	11.4622	0.396863	0.918236	0.521373	1	208204550	F	II	PLXNA2	Body	opensea	Body-opensea		rs554127653;rs143486996	33;35
cg10815291	-0.285311	0.801763	-29.3918	6.58e-09	1.25e-06	11.4621	0.659108	0.944418	0.285311	19	22611500	F	II		IGR	opensea	IGR-opensea		rs181003220	19
cg19894402	-0.452722	0.704611	-29.3894	6.58e-09	1.25e-06	11.4615	0.47825	0.930972	0.452722	22	50529783	R	II	MOV10L1	Body	island	Body-island	chr22:50529561-50529798	rs549428963;rs567985027	24;13
cg05023116	-0.379008	0.286869	-29.3887	6.58e-09	1.25e-06	11.4613	0.0973649	0.476373	0.379008	19	56510892	R	II	NLRP5	TSS200	opensea	TSS200-opensea		rs541788672;rs564768738;rs12975782;rs543784774;rs563501414	51;48;27;25;2
cg01794166	-0.264123	0.179446	-29.3847	6.59e-09	1.25e-06	11.4603	0.0473846	0.311508	0.264123	18	14379693	R	II		IGR	shore	IGR-shore	chr18:14378491-14378758	rs545839416;rs559699494;rs189412207	26;2;1
cg25790212	-0.643327	0.514534	-29.3841	6.59e-09	1.25e-06	11.4602	0.19287	0.836197	0.643327	11	133800774	R	I	IGSF9B	Body	island	Body-island	chr11:133800684-133800931	rs181411028;rs185946774;rs114395019;rs11223627;rs12796441;rs11223628	51;49;24;7;3;1
cg16405587	0.460519	0.259308	29.3839	6.59e-09	1.25e-06	11.4601	0.489567	0.0290483	-0.460519	3	179478951	R	II	USP13	Body	opensea	Body-opensea		rs569592022;rs61733591	20;15
cg08247564	0.43993	0.286421	29.3838	6.59e-09	1.25e-06	11.4601	0.506386	0.066456	-0.43993	12	51835517	R	II	SLC4A8	5'UTR	opensea	5'UTR-opensea		rs146404783;rs527750492	37;20
cg08755327	0.605383	0.586016	29.3806	6.6e-09	1.25e-06	11.4593	0.888707	0.283324	-0.605383	15	39541977	R	II	C15orf54	TSS1500	opensea	TSS1500-opensea		rs147471830;rs562191305	9;2
cg23859746	-0.502503	0.2795	-29.3791	6.6e-09	1.25e-06	11.4589	0.028248	0.530751	0.502503	16	20636777	F	II	ACSM1	Body	opensea	Body-opensea		rs552101349;rs373609434;rs145349703;rs549226687;rs2301672	1;10;17;36;37
cg06555452	0.639528	0.451583	29.3768	6.6e-09	1.25e-06	11.4583	0.771347	0.131819	-0.639528	2	233241558	F	II		IGR	shelf	IGR-shelf	chr2:233244323-233244651	rs527936394;rs575221695;rs73001973;rs78110461	4;9;17;43
cg15808202	-0.383384	0.449212	-29.3701	6.61e-09	1.25e-06	11.4567	0.25752	0.640904	0.383384	10	112516132	R	II	RBM20	Body	opensea	Body-opensea		rs576343198;rs115047946;rs140611393	30;21;2
cg17205466	-0.488807	0.383369	-29.3688	6.62e-09	1.25e-06	11.4563	0.138966	0.627773	0.488807	4	77133692	F	II	FAM47E	TSS1500	shore	TSS1500-shore	chr4:77134566-77135377	rs185489947	37
cg14365112	-0.246378	0.152342	-29.3678	6.62e-09	1.25e-06	11.4561	0.029153	0.275531	0.246378	8	139869669	F	II	COL22A1	Body	opensea	Body-opensea		rs12675384;rs566517827;rs142040389;rs558405955;rs575278687	16;17;22;23;25
cg11977695	-0.361907	0.766202	-29.3674	6.62e-09	1.25e-06	11.456	0.585248	0.947155	0.361907	6	107810486	R	II	SOBP	TSS1500	island	TSS1500-island	chr6:107810066-107812733	rs556336260	23
cg05914655	0.670901	0.588289	29.3656	6.62e-09	1.25e-06	11.4555	0.92374	0.252839	-0.670901	8	73008213	R	II		IGR	opensea	IGR-opensea
cg19210140	-0.70805	0.572628	-29.3643	6.62e-09	1.25e-06	11.4552	0.218603	0.926653	0.70805	7	170692	R	I		IGR	opensea	IGR-opensea		rs143275996;rs112215602;rs181207229;rs550772021;rs568922461;rs539552332;rs551479212	44;31;21;15;9;2;1
cg14150394	-0.348462	0.775682	-29.3593	6.63e-09	1.25e-06	11.454	0.601451	0.949913	0.348462	12	110155765	R	II	FAM222A	5'UTR	shore	5'UTR-shore	chr12:110156267-110156496	rs138982300	41
cg19947439	0.262576	0.729655	29.3578	6.63e-09	1.25e-06	11.4536	0.860943	0.598367	-0.262576	3	186795552	R	II	ST6GAL1	3'UTR	opensea	3'UTR-opensea		rs142955576	2
cg22300839	-0.234831	0.812276	-29.3571	6.64e-09	1.25e-06	11.4534	0.694861	0.929692	0.234831	1	32169770	R	I	COL16A1	TSS200	island	TSS200-island	chr1:32169537-32169869	rs556833512	12
cg19282928	-0.726964	0.519722	-29.3534	6.64e-09	1.25e-06	11.4525	0.156239	0.883204	0.726964	2	241570341	R	I	GPR35	3'UTR	shore	3'UTR-shore	chr2:241569691-241570138	rs142915042;rs199706629;rs199553393;rs552670246;rs573808691;rs375334362;rs547386562	50;39;28;27;20;5;2
cg14023319	-0.527223	0.529124	-29.3474	6.65e-09	1.26e-06	11.451	0.265513	0.792735	0.527223	6	155272220	F	II		IGR	opensea	IGR-opensea		rs79064554	13
cg18387909	-0.183855	0.167914	-29.3432	6.66e-09	1.26e-06	11.4499	0.075986	0.259841	0.183855	21	11179341	F	II		IGR	opensea	IGR-opensea
cg04662250	-0.271944	0.160031	-29.3413	6.66e-09	1.26e-06	11.4495	0.0240586	0.296002	0.271944	17	21157499	R	II	C17orf103	TSS1500	opensea	TSS1500-opensea		rs548990794	47
cg03664889	-0.555545	0.645652	-29.3347	6.67e-09	1.26e-06	11.4478	0.367879	0.923424	0.555545	1	11411431	R	II		IGR	opensea	IGR-opensea		rs546142584;rs2788558	27;1
cg23413734	-0.400883	0.246713	-29.3285	6.68e-09	1.26e-06	11.4462	0.0462716	0.447154	0.400883	22	42767472	R	II		IGR	shelf	IGR-shelf	chr22:42764389-42765248	rs148680876;rs141161054;rs58295490	32;12;4
cg11684902	-0.434638	0.385881	-29.3255	6.69e-09	1.26e-06	11.4455	0.168562	0.6032	0.434638	10	98416848	F	II	PIK3AP1	Body	opensea	Body-opensea		rs187174874;rs529206995;rs116099166	0;3;40
cg23642766	-0.371527	0.763469	-29.3254	6.69e-09	1.26e-06	11.4455	0.577705	0.949232	0.371527	6	31648953	F	II	LY6G5C	TSS1500	shore	TSS1500-shore	chr6:31649081-31649373
cg05432973	0.314509	0.792128	29.3216	6.69e-09	1.26e-06	11.4445	0.949383	0.634874	-0.314509	10	101292651	F	II	NKX2-3	TSS200	island	TSS200-island	chr10:101292436-101292851	rs144912651;rs535405488;rs553772982	6;12;24
cg13890773	0.641341	0.343693	29.3211	6.69e-09	1.26e-06	11.4444	0.664363	0.0230222	-0.641341	X	151127267	F	II	MIR224	TSS200	opensea	TSS200-opensea
cg00958204	-0.426806	0.264122	-29.3167	6.7e-09	1.26e-06	11.4433	0.0507192	0.477525	0.426806	22	30869361	R	II	SEC14L3	TSS1500	opensea	TSS1500-opensea		rs1124827;rs572933898	27;8
cg15253591	-0.494699	0.455347	-29.3158	6.7e-09	1.26e-06	11.4431	0.207998	0.702697	0.494699	5	175995592	F	II	CDHR2	Body	opensea	Body-opensea		rs201557706	48
cg13314489	-0.587081	0.35782	-29.3138	6.71e-09	1.26e-06	11.4426	0.0642801	0.651361	0.587081	X	130360812	R	II		IGR	opensea	IGR-opensea
cg21274670	-0.253587	0.152176	-29.3078	6.72e-09	1.27e-06	11.4411	0.0253826	0.27897	0.253587	5	55498233	F	II	ANKRD55	Body	opensea	Body-opensea		rs145421006	0
cg24080793	-0.240107	0.15565	-29.3007	6.73e-09	1.27e-06	11.4393	0.035597	0.275704	0.240107	17	62097951	R	II	ICAM2	5'UTR	opensea	5'UTR-opensea		rs572274358	1
cg08015581	-0.525222	0.675118	-29.2988	6.73e-09	1.27e-06	11.4388	0.412507	0.93773	0.525222	20	35581557	F	II	SAMHD1	TSS1500	shore	TSS1500-shore	chr20:35579337-35580451	rs576923735	25
cg03101519	0.467356	0.668451	29.2978	6.73e-09	1.27e-06	11.4386	0.902129	0.434773	-0.467356	1	46617721	R	II	PIK3R3	Body	opensea	Body-opensea		rs546167897	1
cg17606896	0.362903	0.24021	29.2976	6.73e-09	1.27e-06	11.4385	0.421661	0.0587582	-0.362903	1	113392438	R	II	LINC01356	Body	island	Body-island	chr1:113392142-113392807	rs559864952;rs12066438;rs12093228	51;42;30
cg00982484	0.284418	0.806911	29.2974	6.73e-09	1.27e-06	11.4385	0.94912	0.664702	-0.284418	10	22548542	R	II		IGR	opensea	IGR-opensea		rs535838834	19
cg11877160	-0.197714	0.125404	-29.2971	6.74e-09	1.27e-06	11.4384	0.0265467	0.224261	0.197714	5	1200143	R	II		IGR	shore	IGR-shore	chr5:1201443-1202138	rs571789117;rs570163849	2;1
cg17805624	-0.390296	0.748038	-29.2954	6.74e-09	1.27e-06	11.438	0.55289	0.943186	0.390296	10	134692989	R	I		IGR	island	IGR-island	chr10:134692851-134693252	rs140205673;rs565625618;rs141570605;rs565267024;rs571580402;rs537301234	38;25;20;5;2;1
cg04786693	-0.393192	0.757633	-29.2936	6.74e-09	1.27e-06	11.4375	0.561038	0.954229	0.393192	6	137493831	F	II	IL22RA2	5'UTR	opensea	5'UTR-opensea		rs557301388;rs574293810	10;20
cg23381749	0.515288	0.666598	29.2918	6.74e-09	1.27e-06	11.437	0.924242	0.408954	-0.515288	12	130645423	F	II		IGR	island	IGR-island	chr12:130645327-130648988
cg10190996	-0.668009	0.533739	-29.2914	6.74e-09	1.27e-06	11.437	0.199734	0.867743	0.668009	11	19248284	R	II	E2F8	Body	opensea	Body-opensea		rs142784968	25
cg01270017	-0.29729	0.265151	-29.2902	6.75e-09	1.27e-06	11.4367	0.116505	0.413796	0.29729	17	18280591	F	II	EVPLL	TSS1500	opensea	TSS1500-opensea		rs528200302	22
cg27426254	-0.258705	0.812702	-29.289	6.75e-09	1.27e-06	11.4363	0.683349	0.942054	0.258705	10	30644652	R	II		IGR	opensea	IGR-opensea		rs12265094	49
cg08342169	-0.652257	0.568995	-29.2837	6.76e-09	1.27e-06	11.435	0.242866	0.895123	0.652257	3	53880416	F	I	CHDH	1stExon	island	1stExon-island	chr3:53879638-53880831	rs534104933	13
cg22208138	0.25075	0.84456	29.2774	6.77e-09	1.27e-06	11.4334	0.969935	0.719185	-0.25075	17	26509865	F	II	NLK	Body	opensea	Body-opensea
cg10816489	-0.341532	0.336386	-29.2753	6.77e-09	1.27e-06	11.4329	0.16562	0.507152	0.341532	8	65711274	F	II	CYP7B1	1stExon	island	1stExon-island	chr8:65710990-65711722	rs191075257	14
cg05152067	-0.220673	0.182027	-29.2728	6.78e-09	1.27e-06	11.4323	0.0716911	0.292364	0.220673	5	1665674	F	II		IGR	shore	IGR-shore	chr5:1667187-1668081	rs183913528;rs559384269	0;8
cg20928234	-0.328102	0.240853	-29.2726	6.78e-09	1.27e-06	11.4322	0.0768017	0.404904	0.328102	4	20255985	R	II	SLIT2	Body	island	Body-island	chr4:20253276-20256868	rs7661055;rs553354385;rs111600469	24;22;5
cg05348870	-0.345242	0.36677	-29.2723	6.78e-09	1.27e-06	11.4322	0.194149	0.539391	0.345242	19	6671045	F	II	TNFSF14	TSS1500	opensea	TSS1500-opensea		rs574758807;rs140258706;rs560413482	0;25;41
cg25462095	0.746641	0.465742	29.2713	6.78e-09	1.27e-06	11.4319	0.839062	0.0924212	-0.746641	2	136871004	F	II		IGR	shelf	IGR-shelf	chr2:136874086-136875780	rs553270486	1
cg16002891	-0.430109	0.277426	-29.2711	6.78e-09	1.27e-06	11.4319	0.0623708	0.49248	0.430109	12	6753017	F	II	ACRBP	Body	shelf	Body-shelf	chr12:6756001-6756679	rs553821136;rs370490182	26;31
cg11365548	0.379513	0.269235	29.2688	6.78e-09	1.27e-06	11.4313	0.458991	0.0794785	-0.379513	13	22237285	R	II		IGR	opensea	IGR-opensea		rs545551128	1
cg18909932	0.486998	0.298301	29.2677	6.78e-09	1.27e-06	11.431	0.5418	0.0548022	-0.486998	1	52412248	R	II	RAB3B	Body	opensea	Body-opensea		rs138011221;rs188928396	39;2
cg09126636	-0.339286	0.768647	-29.2659	6.79e-09	1.27e-06	11.4305	0.599004	0.93829	0.339286	1	113265753	R	II	FAM19A3	Body	island	Body-island	chr1:113265573-113265787	rs144246192;rs531984153	46;36
cg10492791	-0.471739	0.736703	-29.2657	6.79e-09	1.27e-06	11.4305	0.500833	0.972573	0.471739	6	35747831	F	II	C6orf127	TSS1500	shelf	TSS1500-shelf	chr6:35744225-35744562	rs568308457	35
cg06159490	0.832236	0.520899	29.2634	6.79e-09	1.27e-06	11.4299	0.937017	0.104781	-0.832236	8	11436860	R	II	LINC00208	Body	opensea	Body-opensea		rs577067234	2
cg17635352	-0.832899	0.517336	-29.2621	6.79e-09	1.27e-06	11.4296	0.100887	0.933786	0.832899	8	40686533	F	II	ZMAT4	5'UTR	opensea	5'UTR-opensea
cg10045669	0.51821	0.312112	29.262	6.79e-09	1.27e-06	11.4296	0.571217	0.0530075	-0.51821	6	148887307	F	II		IGR	opensea	IGR-opensea		rs142721274	1
cg00501366	-0.555371	0.659061	-29.2609	6.8e-09	1.27e-06	11.4293	0.381375	0.936746	0.555371	17	7992476	F	II	ALOX12B	TSS1500	opensea	TSS1500-opensea		rs138264672;rs180757058;rs535356328	22;31;41
cg11511696	-0.393271	0.41641	-29.2589	6.8e-09	1.27e-06	11.4288	0.219774	0.613045	0.393271	10	36702290	R	II		IGR	opensea	IGR-opensea		rs57753705;rs111563746;rs190048580	50;44;7
cg26681976	0.466752	0.273242	29.2584	6.8e-09	1.27e-06	11.4287	0.506618	0.0398661	-0.466752	8	116463742	R	II	TRPS1	Body	opensea	Body-opensea		rs531544722	24
cg21159844	-0.369803	0.49866	-29.2532	6.81e-09	1.27e-06	11.4274	0.313758	0.683561	0.369803	10	5314490	R	II		IGR	opensea	IGR-opensea		rs143858709	1
cg07775371	-0.538626	0.381897	-29.2498	6.82e-09	1.27e-06	11.4265	0.112584	0.65121	0.538626	16	1922155	F	I	C16orf73	5'UTR	island	5'UTR-island	chr16:1921897-1922426	rs542541097;rs556030255;rs575841559	39;40;41
cg26045205	-0.66675	0.622173	-29.2461	6.82e-09	1.28e-06	11.4256	0.288799	0.955548	0.66675	1	55088984	F	II	ACOT11	Body	opensea	Body-opensea		rs145547430;rs188902293;rs148879347;rs138062399;rs200005850	0;1;30;38;51
cg13267819	-0.379723	0.729041	-29.2436	6.83e-09	1.28e-06	11.425	0.53918	0.918903	0.379723	8	134722781	R	II		IGR	opensea	IGR-opensea		rs546920080;rs183292132;rs532395968	35;18;2
cg07596120	-0.352187	0.333113	-29.2404	6.83e-09	1.28e-06	11.4241	0.15702	0.509207	0.352187	22	42476528	R	I	C22orf32	Body	shore	Body-shore	chr22:42475474-42476094
cg19984681	-0.374133	0.709935	-29.2403	6.83e-09	1.28e-06	11.4241	0.522869	0.897002	0.374133	3	64479957	R	II		IGR	opensea	IGR-opensea
cg22640401	-0.345509	0.749344	-29.2402	6.83e-09	1.28e-06	11.4241	0.57659	0.922098	0.345509	6	11154509	F	II		IGR	opensea	IGR-opensea		rs187094661;rs573896883	7;32
cg19505668	0.551689	0.374742	29.2382	6.83e-09	1.28e-06	11.4236	0.650587	0.0988977	-0.551689	6	152992436	R	II		IGR	opensea	IGR-opensea		rs75400673	25
cg24313803	-0.404067	0.748274	-29.2381	6.84e-09	1.28e-06	11.4236	0.54624	0.950307	0.404067	1	226096101	F	II		IGR	opensea	IGR-opensea		rs114350976;rs533901736	12;22
cg16102007	-0.759619	0.506643	-29.234	6.84e-09	1.28e-06	11.4225	0.126833	0.886453	0.759619	20	2669538	F	II		IGR	shelf	IGR-shelf	chr20:2672904-2674698	rs149028480;rs185907850	12;42
cg07297251	-0.678004	0.475623	-29.2328	6.84e-09	1.28e-06	11.4222	0.136621	0.814625	0.678004	3	128684517	F	II		IGR	opensea	IGR-opensea		rs541737508;rs560123821	43;47
cg03793972	-0.28813	0.730235	-29.2308	6.85e-09	1.28e-06	11.4217	0.58617	0.8743	0.28813	7	138440886	R	II	ATP6V0A4	Body	opensea	Body-opensea		rs146869145;rs549240462	26;21
cg06403795	-0.423575	0.751515	-29.2291	6.85e-09	1.28e-06	11.4213	0.539728	0.963303	0.423575	17	5125723	F	II	SCIMP	Body	opensea	Body-opensea
cg13477391	-0.309585	0.21718	-29.2283	6.85e-09	1.28e-06	11.4211	0.0623873	0.371973	0.309585	16	84351899	R	II	WFDC1	Body	opensea	Body-opensea		rs7184264;rs200279757;rs535524526	48;8;1
cg01905058	-0.481947	0.705357	-29.228	6.85e-09	1.28e-06	11.421	0.464384	0.946331	0.481947	7	3037669	R	II	CARD11	5'UTR	opensea	5'UTR-opensea		rs538881447;rs143959007;rs148627280	27;5;1
cg16709992	0.531351	0.349957	29.2278	6.85e-09	1.28e-06	11.421	0.615633	0.0842816	-0.531351	17	10060512	F	II	GAS7	Body	opensea	Body-opensea		rs116306486;rs531855048;rs543903155;rs549107107	1;11;23;38
cg10482867	-0.345981	0.7837	-29.2259	6.86e-09	1.28e-06	11.4205	0.61071	0.956691	0.345981	3	112877367	R	II	LOC101929717	Body	opensea	Body-opensea		rs536456619;rs372623884	45;1
cg17345877	-0.566843	0.659192	-29.2252	6.86e-09	1.28e-06	11.4203	0.37577	0.942613	0.566843	6	3046598	F	II		IGR	opensea	IGR-opensea		rs114143500;rs558057097	0;43
cg12223004	-0.550344	0.323056	-29.2235	6.86e-09	1.28e-06	11.4199	0.047884	0.598228	0.550344	3	54637227	R	II	CACNA2D3	Body	opensea	Body-opensea		rs554785291;rs574269542	37;33
cg19583287	-0.269931	0.163403	-29.2226	6.86e-09	1.28e-06	11.4197	0.0284371	0.298368	0.269931	3	186205811	R	II	LOC253573	Body	opensea	Body-opensea		rs148278754;rs535595400;rs556735599;rs9825125;rs539259270	33;30;15;14;2
cg27113326	-0.466429	0.688176	-29.2199	6.87e-09	1.28e-06	11.419	0.454962	0.92139	0.466429	7	157454068	R	I	PTPRN2	Body	island	Body-island	chr7:157453774-157454208	rs28464651	25
cg12309668	-0.757635	0.421667	-29.2195	6.87e-09	1.28e-06	11.4189	0.0428498	0.800485	0.757635	4	186732837	R	II	SORBS2	5'UTR	opensea	5'UTR-opensea		rs112163752;rs550436838	2;1
cg22620414	-0.44702	0.618742	-29.2192	6.87e-09	1.28e-06	11.4188	0.395232	0.842252	0.44702	3	10806133	F	I	LOC285370	TSS1500	opensea	TSS1500-opensea
cg26032569	-0.449723	0.69367	-29.219	6.87e-09	1.28e-06	11.4188	0.468809	0.918532	0.449723	16	776658	R	II	HAGHL	TSS1500	island	TSS1500-island	chr16:776636-779417	rs79067232;rs376766414;rs576667353;rs145975858;rs565566796	46;39;36;22;1
cg14789259	-0.453871	0.647615	-29.2181	6.87e-09	1.28e-06	11.4185	0.42068	0.87455	0.453871	2	14773457	F	II	FAM84A	5'UTR	island	5'UTR-island	chr2:14772377-14775809	rs534974858;rs115103391;rs182259760	19;24;38
cg11764535	-0.444725	0.559829	-29.2164	6.87e-09	1.28e-06	11.4181	0.337467	0.782192	0.444725	6	46380623	F	II	RCAN2	Body	opensea	Body-opensea		rs549012007;rs567132061;rs535021874	1;24;46
cg21501525	-0.421268	0.595503	-29.2159	6.87e-09	1.28e-06	11.418	0.384869	0.806137	0.421268	19	31843948	R	I		IGR	island	IGR-island	chr19:31843880-31844183	rs564526266;rs578008172;rs543542705	38;5;4
cg24567091	-0.764432	0.470407	-29.2149	6.87e-09	1.28e-06	11.4177	0.0881911	0.852623	0.764432	15	47140864	R	II		IGR	opensea	IGR-opensea		rs149204538;rs555604745;rs143383208;rs541402510	26;20;2;1
cg00394844	-0.495113	0.587769	-29.2148	6.88e-09	1.28e-06	11.4177	0.340212	0.835325	0.495113	19	18343302	R	II	PDE4C	Body	shore	Body-shore	chr19:18343496-18344196
cg04247829	-0.581024	0.353964	-29.2131	6.88e-09	1.28e-06	11.4173	0.0634524	0.644476	0.581024	1	38218080	F	II	EPHA10	Body	shore	Body-shore	chr1:38218190-38218977	rs188014272	8
cg02773435	-0.433396	0.593977	-29.2123	6.88e-09	1.28e-06	11.4171	0.377279	0.810675	0.433396	5	135701211	R	I	TRPC7	TSS200	opensea	TSS200-opensea		rs553296285;rs574474435	28;16
cg06213323	-0.492395	0.274474	-29.2054	6.89e-09	1.28e-06	11.4153	0.0282763	0.520672	0.492395	3	134347026	R	II	KY	Body	opensea	Body-opensea		rs4245906	38
cg05935156	-0.197944	0.236192	-29.2051	6.89e-09	1.28e-06	11.4153	0.13722	0.335164	0.197944	3	49904706	R	II	CAMKV	5'UTR	shelf	5'UTR-shelf	chr3:49906737-49907482	rs571117253	17
cg22502827	-0.535811	0.492635	-29.2023	6.9e-09	1.28e-06	11.4146	0.224729	0.76054	0.535811	2	166636021	F	II	GALNT3	5'UTR	opensea	5'UTR-opensea		rs563819536;rs577354879	29;33
cg21594685	-0.653139	0.640155	-29.1995	6.9e-09	1.28e-06	11.4139	0.313586	0.966724	0.653139	2	172366647	F	II		IGR	opensea	IGR-opensea
cg11825694	-0.427612	0.742205	-29.1985	6.9e-09	1.28e-06	11.4136	0.528399	0.956011	0.427612	10	6067872	R	II	IL2RA	Body	opensea	Body-opensea		rs563759672;rs201617475	25;2
cg17574785	0.334375	0.624262	29.1966	6.91e-09	1.28e-06	11.4131	0.79145	0.457074	-0.334375	13	20933879	R	II		IGR	opensea	IGR-opensea		rs67643907;rs183704965;rs77208553;rs568451949;rs74036254	47;39;6;2;1
cg08637403	-0.579486	0.607834	-29.1949	6.91e-09	1.28e-06	11.4127	0.318091	0.897577	0.579486	15	73093211	F	II		IGR	shelf	IGR-shelf	chr15:73089132-73089545	rs145690933;rs537353915	4;25
cg01290232	0.630999	0.510032	29.1944	6.91e-09	1.28e-06	11.4126	0.825531	0.194532	-0.630999	11	110911294	R	I		IGR	opensea	IGR-opensea		rs374350694;rs76587465;rs188468658;rs541056366	31;17;16;15
cg23917399	0.426204	0.255784	29.1895	6.92e-09	1.28e-06	11.4113	0.468887	0.0426822	-0.426204	5	118691751	F	II	TNFAIP8	Body	island	Body-island	chr5:118691401-118691759	rs576037043;rs545125698;rs564517451;rs192875467;rs3797341;rs185453867	1;10;11;25;33;44
cg08934660	-0.526694	0.682692	-29.1854	6.93e-09	1.28e-06	11.4103	0.419345	0.946039	0.526694	3	39231907	F	II	XIRP1	5'UTR	opensea	5'UTR-opensea		rs528039944;rs551406980;rs571173719;rs536932497	5;8;45;49
cg20012697	-0.416125	0.303224	-29.1796	6.94e-09	1.29e-06	11.4089	0.0951622	0.511287	0.416125	2	144331773	F	II	ARHGAP15	Body	opensea	Body-opensea		rs543811489	20
cg08958424	-0.430963	0.717416	-29.1792	6.94e-09	1.29e-06	11.4088	0.501934	0.932897	0.430963	4	7280063	R	II	SORCS2	Body	opensea	Body-opensea		rs187226669;rs146751453;rs4689677;rs527651197;rs549476869;rs4689678;rs76071758;rs112809712	48;43;32;30;20;17;8;7
cg13468799	-0.45574	0.28545	-29.171	6.95e-09	1.29e-06	11.4067	0.0575795	0.51332	0.45574	22	27041738	F	II		IGR	opensea	IGR-opensea		rs188925176;rs375189156	11;31
cg03388879	-0.631408	0.554699	-29.171	6.95e-09	1.29e-06	11.4067	0.238995	0.870403	0.631408	2	201175772	R	II	SPATS2L	5'UTR	shelf	5'UTR-shelf	chr2:201171200-201172492	rs146181288;rs115756013	11;1
cg02553326	-0.442809	0.29038	-29.1687	6.95e-09	1.29e-06	11.4061	0.068976	0.511785	0.442809	17	27309619	R	II	SEZ6	Body	shelf	Body-shelf	chr17:27312969-27313283	rs190041712;rs144576750	2;1
cg01086868	-0.41365	0.286505	-29.1668	6.96e-09	1.29e-06	11.4056	0.0796796	0.49333	0.41365	X	66764531	F	II	AR	1stExon	shore	1stExon-shore	chrX:66766037-66766279
cg14129217	-0.603916	0.559846	-29.1667	6.96e-09	1.29e-06	11.4056	0.257888	0.861804	0.603916	2	230469688	F	II	DNER	Body	opensea	Body-opensea		rs548371883;rs76742565	0;20
cg05202042	-0.613471	0.581925	-29.1652	6.96e-09	1.29e-06	11.4052	0.275189	0.88866	0.613471	21	15646187	F	II	ABCC13	Body	opensea	Body-opensea		rs57228841;rs549735841;rs569851490	3;10;38
cg06246950	-0.326487	0.178819	-29.165	6.96e-09	1.29e-06	11.4052	0.0155752	0.342062	0.326487	22	31030853	R	II	SLC35E4	TSS1500	shore	TSS1500-shore	chr22:31031358-31032059	rs7284161	16
cg20690132	-0.308183	0.781282	-29.1645	6.96e-09	1.29e-06	11.405	0.62719	0.935373	0.308183	11	119218797	R	II	C1QTNF5	TSS1500	opensea	TSS1500-opensea		rs45604732;rs138257931;rs11217244	20;17;15
cg07021644	-0.39914	0.241975	-29.1634	6.96e-09	1.29e-06	11.4048	0.0424049	0.441545	0.39914	22	45680879	F	I	UPK3A	1stExon	island	1stExon-island	chr22:45680644-45681016
cg11312811	-0.396963	0.701879	-29.161	6.97e-09	1.29e-06	11.4042	0.503398	0.900361	0.396963	15	66493372	F	II	MEGF11	5'UTR	opensea	5'UTR-opensea		rs1026671	0
cg14440600	-0.271507	0.575062	-29.1604	6.97e-09	1.29e-06	11.404	0.439309	0.710816	0.271507	19	50193021	R	II	CPT1C	TSS1500	island	TSS1500-island	chr19:50193020-50194798	rs571846401	32
cg06647818	-0.51462	0.28477	-29.1603	6.97e-09	1.29e-06	11.404	0.0274596	0.54208	0.51462	22	32601342	R	II	RFPL2	TSS1500	opensea	TSS1500-opensea
cg26313599	-0.366782	0.746232	-29.1602	6.97e-09	1.29e-06	11.404	0.562841	0.929623	0.366782	11	6291951	F	I	CCKBR	Body	shore	Body-shore	chr11:6292256-6292693	rs202013673;rs145016433;rs147152156	0;21;50
cg00620733	-0.359397	0.695305	-29.1562	6.98e-09	1.29e-06	11.403	0.515607	0.875004	0.359397	17	41723536	F	I	MEOX1	Body	island	Body-island	chr17:41723219-41723826	rs186143253;rs541221214	18;33
cg11429658	-0.516221	0.655709	-29.1546	6.98e-09	1.29e-06	11.4025	0.397599	0.91382	0.516221	21	15646635	F	II	ABCC13	Body	opensea	Body-opensea		rs528557015;rs541857321	0;14
cg02380802	-0.22112	0.866175	-29.1545	6.98e-09	1.29e-06	11.4025	0.755615	0.976735	0.22112	16	53407808	F	II		IGR	shore	IGR-shore	chr16:53407327-53407754	rs76882697;rs2160302;rs71392093;rs111524681;rs2160303	20;34;34;35;36
cg19825203	0.309532	0.191297	29.1533	6.98e-09	1.29e-06	11.4022	0.346063	0.0365313	-0.309532	5	146207271	F	II	PPP2R2B	Body	opensea	Body-opensea		rs61176886;rs138086453	0;1
cg03218323	-0.376166	0.731074	-29.153	6.98e-09	1.29e-06	11.4021	0.54299	0.919157	0.376166	16	66878077	R	I	CA7	TSS1500	shore	TSS1500-shore	chr16:66878172-66879072	rs168683;rs111741113;rs150009964;rs8055061	25;21;6;3
cg01205241	-0.326199	0.787428	-29.1448	7e-09	1.29e-06	11.4001	0.624328	0.950528	0.326199	19	49258878	R	II	FGF21	TSS1500	shelf	TSS1500-shelf	chr19:49255778-49256495	rs535998201;rs182384979;rs2231859	29;24;2
cg00972140	-0.349337	0.262404	-29.1446	7e-09	1.29e-06	11.4	0.087735	0.437072	0.349337	1	5037068	F	II		IGR	opensea	IGR-opensea		rs534200663;rs561581586;rs530049667	0;19;32
cg10393744	-0.769888	0.537927	-29.1439	7e-09	1.29e-06	11.3999	0.152983	0.922871	0.769888	4	159969703	R	II		IGR	opensea	IGR-opensea		rs144755522	51
cg23372535	-0.382067	0.594759	-29.1383	7.01e-09	1.29e-06	11.3984	0.403725	0.785792	0.382067	11	1446386	F	II	BRSK2	Body	opensea	Body-opensea		rs556584969;rs117074456;rs539248332	0;9;29
cg23040531	0.244837	0.821763	29.1367	7.01e-09	1.29e-06	11.398	0.944182	0.699344	-0.244837	10	131636729	F	II	EBF3	Body	shore	Body-shore	chr10:131637098-131637310	rs191095796;rs546359444;rs566341369;rs181386961	0;1;18;38
cg17625506	-0.479419	0.292062	-29.1364	7.01e-09	1.29e-06	11.398	0.0523521	0.531771	0.479419	6	29691726	F	I	HLA-F	Body	island	Body-island	chr6:29691106-29692093	rs547518914;rs2076181;rs2076180;rs556086260;rs2076179;rs2076178	17;18;26;29;46;48
cg17988326	0.361331	0.238692	29.1342	7.02e-09	1.29e-06	11.3974	0.419357	0.0580268	-0.361331	1	41091703	R	II	RIMS3	3'UTR	opensea	3'UTR-opensea		rs553264265	36
cg26619987	-0.401753	0.723203	-29.1339	7.02e-09	1.29e-06	11.3973	0.522326	0.924079	0.401753	17	78153772	F	II	CARD14	5'UTR	shore	5'UTR-shore	chr17:78155252-78155455	rs183774975;rs556621890	8;44
cg00658299	-0.37185	0.498109	-29.1263	7.03e-09	1.29e-06	11.3954	0.312184	0.684035	0.37185	6	37587239	F	II		IGR	opensea	IGR-opensea		rs145337280;rs114695874;rs538705452	0;6;10
cg21186452	0.559264	0.319573	29.1165	7.05e-09	1.3e-06	11.3929	0.599205	0.039941	-0.559264	1	51731325	F	II	RNF11	Body	opensea	Body-opensea		rs531562092;rs141509705;rs192488023	27;28;30
cg19742172	-0.374822	0.259565	-29.1148	7.05e-09	1.3e-06	11.3925	0.0721534	0.446976	0.374822	21	45971490	R	II	KRTAP10-2	TSS200	opensea	TSS200-opensea		rs587771293;rs186881655	49;15
cg26615186	-0.500983	0.668474	-29.1145	7.05e-09	1.3e-06	11.3924	0.417982	0.918965	0.500983	16	29665042	F	II		IGR	opensea	IGR-opensea		rs575994673	0
cg02259914	-0.366454	0.37653	-29.1108	7.06e-09	1.3e-06	11.3915	0.193303	0.559757	0.366454	20	3693221	R	II		IGR	opensea	IGR-opensea		rs114176715	44
cg03002835	-0.216784	0.859539	-29.1097	7.06e-09	1.3e-06	11.3912	0.751147	0.967932	0.216784	6	168476648	F	I	FRMD1	TSS200	island	TSS200-island	chr6:168476320-168476861	rs532945810;rs551440993	9;12
cg17635041	-0.322306	0.222335	-29.1097	7.06e-09	1.3e-06	11.3912	0.0611815	0.383488	0.322306	10	64885474	R	II		IGR	opensea	IGR-opensea
cg19721478	-0.395399	0.734683	-29.1088	7.06e-09	1.3e-06	11.391	0.536983	0.932382	0.395399	2	241925507	F	II		IGR	shelf	IGR-shelf	chr2:241922777-241923143
cg27238547	-0.433116	0.682472	-29.1041	7.07e-09	1.3e-06	11.3898	0.465914	0.899029	0.433116	16	30029918	F	II		IGR	shelf	IGR-shelf	chr16:30032784-30033131	rs536093046	0
cg14658867	-0.789185	0.458495	-29.104	7.07e-09	1.3e-06	11.3898	0.0639024	0.853087	0.789185	20	443632	R	II	TBC1D20	TSS1500	shore	TSS1500-shore	chr20:442530-443365	rs544925850;rs370831905	47;11
cg06121822	-0.763912	0.551948	-29.102	7.07e-09	1.3e-06	11.3893	0.169992	0.933904	0.763912	2	98823140	F	II	VWA3B	Body	opensea	Body-opensea		rs575333354;rs543838049;rs73963251;rs530293554	1;29;42;46
cg00154950	-0.493626	0.666547	-29.1008	7.07e-09	1.3e-06	11.389	0.419734	0.91336	0.493626	8	3974030	F	I	CSMD1	Body	opensea	Body-opensea		rs367778383;rs560848929;rs7812417;rs191408560;rs530270127;rs531723384	4;16;21;22;26;42
cg09674007	-0.300609	0.568647	-29.0946	7.09e-09	1.3e-06	11.3874	0.418342	0.718951	0.300609	9	139555057	F	II	EGFL7	Body	shore	Body-shore	chr9:139553659-139553915	rs564951671;rs530771015;rs11145821;rs560898423	0;20;32;34
cg26119488	-0.39724	0.699066	-29.0941	7.09e-09	1.3e-06	11.3873	0.500446	0.897686	0.39724	6	3195503	R	II	LOC100507194	Body	opensea	Body-opensea		rs577395041	37
cg10053674	-0.401788	0.280205	-29.0916	7.09e-09	1.3e-06	11.3866	0.0793108	0.481099	0.401788	12	366623	F	II	LOC102723544	TSS200	opensea	TSS200-opensea		rs533290687	37
cg09393494	-0.485626	0.284305	-29.09	7.09e-09	1.3e-06	11.3862	0.0414923	0.527118	0.485626	11	2482401	R	II	KCNQ1	TSS1500	opensea	TSS1500-opensea		rs112600033	18
cg07183139	-0.736534	0.545598	-29.089	7.1e-09	1.3e-06	11.386	0.177331	0.913865	0.736534	22	25620715	F	II	CRYBB2	Body	opensea	Body-opensea		rs569976663;rs147326224	3;43
cg08870194	-0.447827	0.274178	-29.0877	7.1e-09	1.3e-06	11.3857	0.0502648	0.498092	0.447827	2	213403502	F	I	ERBB4	TSS200	island	TSS200-island	chr2:213402180-213403867	rs62626349;rs553291190	19;38
cg10583236	-0.312793	0.507185	-29.0877	7.1e-09	1.3e-06	11.3856	0.350789	0.663581	0.312793	19	7777050	F	II		IGR	opensea	IGR-opensea		rs28820904	6
cg22789201	-0.639328	0.492672	-29.0874	7.1e-09	1.3e-06	11.3856	0.173008	0.812336	0.639328	8	76698943	R	II		IGR	opensea	IGR-opensea		rs554007822;rs572164037	24;2
cg04747634	-0.532541	0.34038	-29.0867	7.1e-09	1.3e-06	11.3854	0.0741097	0.60665	0.532541	16	71264451	F	II	HYDIN	5'UTR	island	5'UTR-island	chr16:71264360-71264659	rs550032023	15
cg08360879	-0.296288	0.19845	-29.0844	7.1e-09	1.3e-06	11.3848	0.0503062	0.346594	0.296288	1	25971721	R	II	MAN1C1	Body	opensea	Body-opensea		rs144144701	46
cg23280536	-0.571784	0.491772	-29.0794	7.11e-09	1.3e-06	11.3836	0.20588	0.777664	0.571784	1	151106336	F	II	SEMA6C	Body	shore	Body-shore	chr1:151103685-151106100	rs587642865	22
cg23679920	-0.642644	0.484352	-29.0787	7.11e-09	1.3e-06	11.3834	0.16303	0.805674	0.642644	12	42376057	R	II		IGR	opensea	IGR-opensea		rs562618377;rs529628122;rs543859937;rs187677591	29;10;6;4
cg00507915	-0.533899	0.317455	-29.0773	7.12e-09	1.3e-06	11.383	0.0505055	0.584405	0.533899	19	58178992	R	II	ZSCAN4	TSS1500	shelf	TSS1500-shelf	chr19:58175623-58176104	rs569618491	1
cg05084391	-0.328858	0.209688	-29.0744	7.12e-09	1.3e-06	11.3823	0.0452591	0.374118	0.328858	16	56225591	F	I	LOC283856	TSS1500	island	TSS1500-island	chr16:56225255-56226351	rs575681535;rs543007245	5;46
cg21631439	0.314281	0.796105	29.0727	7.12e-09	1.3e-06	11.3819	0.953246	0.638965	-0.314281	19	10736448	F	II	SLC44A2	Body	shore	Body-shore	chr19:10735999-10736396
cg16811756	-0.399165	0.642823	-29.0723	7.13e-09	1.3e-06	11.3817	0.44324	0.842405	0.399165	X	99194477	R	II	LOC442459	Body	island	Body-island	chrX:99194334-99194598
cg01199628	-0.271441	0.191854	-29.0713	7.13e-09	1.3e-06	11.3815	0.0561328	0.327574	0.271441	8	135333230	R	II		IGR	opensea	IGR-opensea		rs554845686;rs568244102;rs533873157	43;26;20
cg15832329	0.648119	0.390209	29.0698	7.13e-09	1.3e-06	11.3811	0.714269	0.0661499	-0.648119	2	242296992	R	II	FARP2	5'UTR	shore	5'UTR-shore	chr2:242295397-242296201	rs539137385	11
cg13195410	-0.436425	0.730854	-29.0695	7.13e-09	1.3e-06	11.3811	0.512641	0.949066	0.436425	15	77900397	R	II		IGR	opensea	IGR-opensea
cg09255272	0.487442	0.69775	29.0693	7.13e-09	1.3e-06	11.381	0.941471	0.454029	-0.487442	5	40735651	F	II	TTC33	Body	opensea	Body-opensea
cg10063179	-0.733731	0.518491	-29.0683	7.13e-09	1.3e-06	11.3807	0.151625	0.885356	0.733731	4	187476326	F	II	MTNR1A	Body	island	Body-island	chr4:187476279-187476844	rs1800885;rs144178215;rs199972565	34;39;42
cg14519294	-0.388973	0.244464	-29.0678	7.13e-09	1.3e-06	11.3806	0.0499774	0.438951	0.388973	12	133464541	F	II	CHFR	TSS1500	island	TSS1500-island	chr12:133463807-133464858	rs576324050	7
cg03504520	-0.483384	0.651873	-29.0673	7.13e-09	1.3e-06	11.3805	0.410181	0.893565	0.483384	1	157067428	R	II	ETV3L	Body	opensea	Body-opensea
cg20827489	0.383509	0.779126	29.0671	7.13e-09	1.3e-06	11.3804	0.97088	0.587372	-0.383509	3	119928551	F	II	GPR156	Body	opensea	Body-opensea		rs35791817	36
cg07493853	-0.417613	0.728857	-29.0619	7.14e-09	1.3e-06	11.3791	0.52005	0.937663	0.417613	7	44996223	F	II		IGR	opensea	IGR-opensea		rs567847853;rs531991789	1;3
cg27419106	-0.262875	0.841392	-29.0618	7.14e-09	1.3e-06	11.3791	0.709954	0.972829	0.262875	5	58980758	R	II	PDE4D	Body	opensea	Body-opensea		rs539446742	21
cg15237661	-0.439564	0.247024	-29.0559	7.15e-09	1.31e-06	11.3776	0.0272422	0.466806	0.439564	3	11037574	F	II	SLC6A1	5'UTR	shelf	5'UTR-shelf	chr3:11034446-11035384	rs1710897;rs571880488;rs2697146	32;50;51
cg18950703	-0.52324	0.620461	-29.0554	7.16e-09	1.31e-06	11.3775	0.358841	0.882081	0.52324	3	3841043	F	I	LRRN1	TSS200	island	TSS200-island	chr3:3840513-3842772	rs558041666	36
cg15989167	-0.307743	0.751148	-29.0552	7.16e-09	1.31e-06	11.3774	0.597276	0.905019	0.307743	10	133639339	R	II		IGR	opensea	IGR-opensea		rs538620912	45
cg01649317	-0.391427	0.775938	-29.0549	7.16e-09	1.31e-06	11.3774	0.580225	0.971652	0.391427	16	87719201	R	I	JPH3	Body	island	Body-island	chr16:87719089-87719307	rs192445125;rs150378138;rs184350676	43;5;1
cg25693588	-0.472552	0.701845	-29.0537	7.16e-09	1.31e-06	11.377	0.465569	0.938121	0.472552	6	14231895	F	II		IGR	opensea	IGR-opensea
cg06706875	0.399104	0.257935	29.0522	7.16e-09	1.31e-06	11.3767	0.457488	0.0583832	-0.399104	19	495355	R	II	MADCAM1	TSS1500	shore	TSS1500-shore	chr19:496158-496481	rs189499178;rs559990140	33;7
cg14666758	-0.527242	0.51803	-29.052	7.16e-09	1.31e-06	11.3766	0.254409	0.781651	0.527242	19	12691328	R	II	ZNF490	Body	opensea	Body-opensea		rs202099421	31
cg05275995	-0.429734	0.744558	-29.0425	7.18e-09	1.31e-06	11.3742	0.52969	0.959425	0.429734	22	18062997	R	II	SLC25A18	Body	shore	Body-shore	chr22:18063940-18064177	rs186179778;rs1003494;rs576418404	17;12;3
cg15314010	-0.478926	0.663473	-29.0387	7.19e-09	1.31e-06	11.3732	0.424009	0.902936	0.478926	21	46449692	F	II		IGR	shore	IGR-shore	chr21:46448082-46448593	rs538178032	49
cg22016747	-0.355664	0.721203	-29.0375	7.19e-09	1.31e-06	11.373	0.543372	0.899035	0.355664	1	11654961	R	II		IGR	opensea	IGR-opensea		rs2745271;rs537498095	44;1
cg21145524	-0.299855	0.779764	-29.0375	7.19e-09	1.31e-06	11.3729	0.629836	0.929691	0.299855	3	239207	F	I	CHL1	5'UTR	island	5'UTR-island	chr3:238391-240140	rs6442651;rs556695918	38;44
cg15315515	-0.449001	0.669491	-29.0363	7.19e-09	1.31e-06	11.3726	0.44499	0.893991	0.449001	6	45780821	F	II		IGR	opensea	IGR-opensea		rs117669165;rs559957121;rs565337256	45;46;47
cg24520234	-0.639472	0.589532	-29.0341	7.19e-09	1.31e-06	11.3721	0.269796	0.909268	0.639472	17	75555183	R	II	LOC100507351	Body	opensea	Body-opensea		rs11653652;rs574962319;rs543703011	31;30;19
cg24945636	0.27108	0.153428	29.0322	7.2e-09	1.31e-06	11.3716	0.288967	0.0178878	-0.27108	1	38260139	F	I	MANEAL	TSS1500	island	TSS1500-island	chr1:38259095-38260427
cg24457304	-0.489521	0.347082	-29.0319	7.2e-09	1.31e-06	11.3715	0.102322	0.591843	0.489521	9	98524869	R	II		IGR	opensea	IGR-opensea		rs113284660;rs78293448	47;21
cg01693697	0.28962	0.832676	29.0293	7.2e-09	1.31e-06	11.3709	0.977486	0.687866	-0.28962	15	74212896	F	II	LOXL1-AS1	Body	opensea	Body-opensea		rs7182614	25
cg13509322	-0.471923	0.708738	-29.0275	7.21e-09	1.31e-06	11.3704	0.472777	0.9447	0.471923	5	72733052	F	II		IGR	island	IGR-island	chr5:72732365-72733732	rs528866020;rs547092274;rs559381566	1;13;41
cg08453065	-0.321519	0.200886	-29.0222	7.22e-09	1.31e-06	11.3691	0.0401268	0.361646	0.321519	9	122052158	R	II	BRINP1	Body	opensea	Body-opensea		rs114472008;rs148962312	12;8
cg16907029	-0.630808	0.578264	-29.0161	7.23e-09	1.31e-06	11.3675	0.26286	0.893668	0.630808	12	5020169	F	I	KCNA1	5'UTR	island	5'UTR-island	chr12:5018585-5021171	rs549601696	22
cg11118566	-0.238305	0.71877	-29.0091	7.24e-09	1.32e-06	11.3657	0.599617	0.837923	0.238305	5	176057996	F	II	EIF4E1B	5'UTR	shore	5'UTR-shore	chr5:176056520-176057494	rs576028084	42
cg03379271	-0.387083	0.366281	-29.0086	7.24e-09	1.32e-06	11.3656	0.172739	0.559822	0.387083	16	89133181	R	II		IGR	opensea	IGR-opensea		rs550660678;rs568838897	48;1
cg23933388	0.263009	0.15069	29.0086	7.24e-09	1.32e-06	11.3656	0.282194	0.0191854	-0.263009	14	70825989	F	II	COX16	Body	shore	Body-shore	chr14:70826255-70826580	rs529470896	6
cg23250528	-0.443329	0.718237	-29.007	7.24e-09	1.32e-06	11.3652	0.496572	0.939902	0.443329	15	29423177	F	II	FAM189A1	Body	opensea	Body-opensea		rs113050600;rs528439677	1;43
cg10596558	-0.325021	0.759189	-29.0059	7.25e-09	1.32e-06	11.3649	0.596679	0.921699	0.325021	6	130895294	F	II		IGR	opensea	IGR-opensea		rs9483143;rs546212350	12;49
cg00754103	-0.723002	0.468598	-29.0042	7.25e-09	1.32e-06	11.3645	0.107097	0.830099	0.723002	1	165910821	R	I		IGR	island	IGR-island	chr1:165910640-165910978	rs550413473;rs545084236;rs115646564	31;13;5
cg15245254	-0.45189	0.655153	-29.0033	7.25e-09	1.32e-06	11.3643	0.429208	0.881098	0.45189	1	115601066	R	II	TSPAN2	Body	opensea	Body-opensea		rs191355563;rs185541488	21;2
cg10895889	-0.422629	0.753653	-29.0025	7.25e-09	1.32e-06	11.3641	0.542339	0.964968	0.422629	6	33828330	R	II		IGR	opensea	IGR-opensea		rs567576035;rs535793921;rs533860245;rs575684876;rs546015000;rs557908563	49;44;33;17;16;1
cg17136699	-0.560982	0.368221	-28.9987	7.26e-09	1.32e-06	11.3631	0.0877306	0.648712	0.560982	15	93974235	F	II		IGR	shore	IGR-shore	chr15:93975753-93975979	rs563764905;rs74029394;rs28539148	12;29;41
cg22865128	-0.453806	0.289599	-28.9966	7.26e-09	1.32e-06	11.3626	0.0626956	0.516502	0.453806	2	241627555	F	I		IGR	opensea	IGR-opensea		rs553836196;rs565657023;rs184604793	0;2;4
cg04482825	-0.401789	0.718382	-28.9918	7.27e-09	1.32e-06	11.3613	0.517487	0.919276	0.401789	15	37190548	R	II	MEIS2	Body	opensea	Body-opensea		rs569627840;rs191629093	13;2
cg02291208	-0.804694	0.486607	-28.9911	7.27e-09	1.32e-06	11.3612	0.0842597	0.888953	0.804694	X	25117717	F	II		IGR	opensea	IGR-opensea		rs12851015	47
cg12107580	-0.578779	0.512895	-28.99	7.27e-09	1.32e-06	11.3609	0.223506	0.802284	0.578779	8	142431437	R	II	PTP4A3	TSS1500	shelf	TSS1500-shelf	chr8:142427854-142428351	rs573143141;rs186334693	31;1
cg01519064	0.320674	0.748758	28.9876	7.28e-09	1.32e-06	11.3603	0.909095	0.588421	-0.320674	15	75162555	R	II	SCAMP2	Body	shelf	Body-shelf	chr15:75165373-75165903	rs192221644;rs556919050;rs549576134	32;25;1
cg16997104	-0.303303	0.704122	-28.9876	7.28e-09	1.32e-06	11.3603	0.55247	0.855774	0.303303	5	1053643	F	I	SLC12A7	Body	island	Body-island	chr5:1053544-1053807	rs552921329;rs574548690;rs535400884;rs557252951	1;11;35;36
cg03895221	-0.469605	0.290245	-28.9871	7.28e-09	1.32e-06	11.3601	0.0554428	0.525048	0.469605	1	31717101	F	II		IGR	opensea	IGR-opensea		rs140315931;rs550632817	1;6
cg08012199	-0.346347	0.222814	-28.9871	7.28e-09	1.32e-06	11.3601	0.0496405	0.395987	0.346347	11	110583945	F	II	ARHGAP20	TSS1500	shore	TSS1500-shore	chr11:110581839-110583883	rs6589162;rs533388307	31;48
cg11539599	-0.33333	0.218629	-28.9863	7.28e-09	1.32e-06	11.3599	0.0519641	0.385294	0.33333	20	1640547	F	II		IGR	opensea	IGR-opensea		rs529604730;rs138073483;rs569309823	0;40;50
cg11579702	-0.269981	0.742472	-28.9829	7.29e-09	1.32e-06	11.3591	0.607481	0.877462	0.269981	17	21026142	F	II		IGR	shelf	IGR-shelf	chr17:21030056-21030814	rs143730085;rs529659756;rs148118512;rs560173955;rs113978710	0;1;5;25;32
cg10404336	-0.48045	0.344206	-28.9814	7.29e-09	1.32e-06	11.3587	0.103981	0.584431	0.48045	8	143858821	F	I	LYNX1	5'UTR	island	5'UTR-island	chr8:143858279-143859411	rs112752952	25
cg04578978	-0.392886	0.712188	-28.976	7.3e-09	1.32e-06	11.3573	0.515745	0.908631	0.392886	7	65478958	F	II		IGR	opensea	IGR-opensea		rs532704157	19
cg03364504	0.38335	0.249719	28.9717	7.31e-09	1.32e-06	11.3562	0.441394	0.0580438	-0.38335	1	113393176	F	II		IGR	shore	IGR-shore	chr1:113392142-113392807	rs546920594	42
cg13662121	-0.394693	0.359988	-28.9711	7.31e-09	1.32e-06	11.3561	0.162641	0.557334	0.394693	6	36644997	R	II	CDKN1A	TSS1500	shore	TSS1500-shore	chr6:36646244-36648465	rs3829966;rs3829967	48;41
cg07377446	-0.561831	0.341528	-28.9705	7.31e-09	1.32e-06	11.3559	0.0606126	0.622444	0.561831	19	39754498	F	II		IGR	shore	IGR-shore	chr19:39754973-39756540	rs182064130	48
cg21177880	0.347971	0.221205	28.9685	7.31e-09	1.32e-06	11.3554	0.39519	0.047219	-0.347971	9	140377789	F	II	PNPLA7	Body	shelf	Body-shelf	chr9:140375366-140375581	rs545713913;rs565532074	0;50
cg18007122	-0.60703	0.572143	-28.9683	7.31e-09	1.32e-06	11.3554	0.268628	0.875658	0.60703	3	155422457	F	II	PLCH1	TSS1500	opensea	TSS1500-opensea
cg03177138	-0.337817	0.749257	-28.9652	7.32e-09	1.32e-06	11.3546	0.580348	0.918165	0.337817	4	57932062	F	II	IGFBP7	Body	opensea	Body-opensea
cg12910851	-0.505708	0.325008	-28.9629	7.32e-09	1.32e-06	11.354	0.0721544	0.577862	0.505708	2	102615524	R	II	IL1R2	1stExon	opensea	1stExon-opensea		rs562778951	2
cg25013053	-0.779667	0.488541	-28.9626	7.33e-09	1.32e-06	11.3539	0.0987076	0.878374	0.779667	17	33475031	R	II	UNC45B	5'UTR	opensea	5'UTR-opensea		rs566432892	2
cg27388297	-0.228024	0.803061	-28.9624	7.33e-09	1.32e-06	11.3539	0.689049	0.917073	0.228024	X	52897160	F	I	XAGE3	TSS200	opensea	TSS200-opensea
cg00361609	-0.551133	0.392551	-28.9602	7.33e-09	1.32e-06	11.3533	0.116985	0.668118	0.551133	5	170881793	F	II	FGF18	Body	shore	Body-shore	chr5:170883600-170883836
cg12579663	-0.265464	0.822	-28.9506	7.35e-09	1.33e-06	11.3509	0.689268	0.954732	0.265464	5	51787275	F	II		IGR	opensea	IGR-opensea		rs573279100	39
cg25976489	-0.392807	0.750705	-28.9444	7.36e-09	1.33e-06	11.3493	0.554301	0.947109	0.392807	3	196712697	F	II		IGR	opensea	IGR-opensea
cg00858941	-0.397014	0.277315	-28.9386	7.37e-09	1.33e-06	11.3478	0.0788077	0.475822	0.397014	11	100702777	F	II	ARHGAP42	Body	opensea	Body-opensea		rs78665094;rs73577320;rs188467441	0;23;34
cg25725391	-0.523	0.654218	-28.9363	7.37e-09	1.33e-06	11.3472	0.392718	0.915718	0.523	17	63317670	R	II		IGR	opensea	IGR-opensea		rs532625851	2
cg16213164	-0.433605	0.727938	-28.9362	7.37e-09	1.33e-06	11.3472	0.511136	0.944741	0.433605	12	25823509	R	II		IGR	opensea	IGR-opensea		rs144878896	1
cg12298905	-0.514141	0.572374	-28.9321	7.38e-09	1.33e-06	11.3462	0.315303	0.829444	0.514141	1	214162308	R	I	PROX1	5'UTR	shore	5'UTR-shore	chr1:214162508-214162737	rs79397593	50
cg12862212	0.285944	0.554705	28.9311	7.38e-09	1.33e-06	11.3459	0.697677	0.411733	-0.285944	5	35778578	R	II	SPEF2	Body	opensea	Body-opensea		rs555572876;rs568838921;rs537966524;rs557433442	33;15;12;10
cg01226781	0.494239	0.656714	28.9309	7.38e-09	1.33e-06	11.3459	0.903833	0.409594	-0.494239	18	19752473	F	II	GATA6	Body	shore	Body-shore	chr18:19744936-19752363	rs574442395	36
cg23604606	0.341053	0.250401	28.9307	7.38e-09	1.33e-06	11.3458	0.420928	0.0798751	-0.341053	2	21638254	R	II		IGR	opensea	IGR-opensea		rs7596106;rs566516875	26;10
cg05169756	-0.405317	0.677537	-28.9291	7.39e-09	1.33e-06	11.3454	0.474879	0.880195	0.405317	15	101325365	R	II		IGR	opensea	IGR-opensea		rs535503784;rs138151550;rs565038081;rs546358293;rs564566296	43;42;10;6;1
cg04296790	-0.397595	0.738802	-28.9291	7.39e-09	1.33e-06	11.3454	0.540004	0.937599	0.397595	3	46621592	R	II	TDGF1	Body	shelf	Body-shelf	chr3:46618307-46618669	rs199536679;rs201516372;rs191449374;rs200408700	51;43;37;2
cg21832144	-0.537435	0.352812	-28.9268	7.39e-09	1.33e-06	11.3448	0.0840944	0.621529	0.537435	16	75565809	F	II	CHST5	5'UTR	shore	5'UTR-shore	chr16:75563113-75564112	rs16975622;rs572815883;rs544575566;rs4149504	0;5;35;36
cg20268826	-0.527532	0.299572	-28.926	7.39e-09	1.33e-06	11.3446	0.0358061	0.563338	0.527532	5	15615175	F	II	CTD-2350J17.1	TSS200	opensea	TSS200-opensea		rs184347968;rs139556844	15;16
cg04911050	-0.562001	0.387235	-28.9214	7.4e-09	1.33e-06	11.3434	0.106234	0.668235	0.562001	16	677664	R	I	RAB40C	3'UTR	island	3'UTR-island	chr16:677367-678128	rs186820807;rs532662707;rs2269557;rs199989400;rs202230568;rs548693167	50;43;37;26;14;5
cg07460376	-0.735566	0.423785	-28.9211	7.4e-09	1.33e-06	11.3434	0.0560015	0.791568	0.735566	19	23941575	F	II	ZNF681	1stExon	shore	1stExon-shore	chr19:23941240-23941538
cg24299581	0.73605	0.478534	28.9181	7.41e-09	1.33e-06	11.3426	0.846559	0.110509	-0.73605	10	27540813	R	II	LRRC37A6P	Body	shore	Body-shore	chr10:27541297-27541883	rs75785566	49
cg01616200	0.444994	0.253281	28.9166	7.41e-09	1.33e-06	11.3422	0.475778	0.0307838	-0.444994	4	183161346	F	II		IGR	opensea	IGR-opensea
cg15855924	0.31765	0.252789	28.9138	7.42e-09	1.33e-06	11.3415	0.411614	0.093964	-0.31765	13	111565111	R	II	ANKRD10	Body	shore	Body-shore	chr13:111566486-111568366	rs11617995	49
cg26902985	-0.248604	0.818692	-28.9102	7.42e-09	1.34e-06	11.3406	0.69439	0.942994	0.248604	13	32823109	F	II	FRY	Body	opensea	Body-opensea		rs116263240;rs190325634	16;28
cg05970007	-0.36862	0.755079	-28.9093	7.42e-09	1.34e-06	11.3404	0.570769	0.939389	0.36862	11	65552742	F	II		IGR	shore	IGR-shore	chr11:65553749-65555573	rs561924;rs77519450	1;32
cg20265748	0.429942	0.667452	28.9061	7.43e-09	1.34e-06	11.3395	0.882423	0.452481	-0.429942	14	89017615	R	II	PTPN21	5'UTR	shore	5'UTR-shore	chr14:89017660-89017972
cg19375123	-0.603425	0.37698	-28.9044	7.43e-09	1.34e-06	11.3391	0.0752674	0.678692	0.603425	19	4535388	F	II	PLIN5	TSS200	shore	TSS200-shore	chr19:4535069-4535339	rs548070558;rs567960046;rs150172635	8;12;40
cg20775959	-0.441397	0.677289	-28.9026	7.44e-09	1.34e-06	11.3387	0.456591	0.897987	0.441397	15	80696264	R	II	ARNT2	TSS1500	island	TSS1500-island	chr15:80696076-80697393	rs533858647;rs537160690	32;1
cg16661473	-0.737179	0.466572	-28.9006	7.44e-09	1.34e-06	11.3381	0.0979821	0.835161	0.737179	10	1286479	R	II	ADARB2	Body	shelf	Body-shelf	chr10:1284151-1284422	rs576354401;rs542209283;rs562001766	35;24;3
cg15063355	-0.446419	0.262335	-28.8983	7.44e-09	1.34e-06	11.3376	0.0391257	0.485544	0.446419	12	133464596	R	II	CHFR	TSS1500	island	TSS1500-island	chr12:133463807-133464858	rs576324050	50
cg07703370	-0.321638	0.20593	-28.8981	7.45e-09	1.34e-06	11.3375	0.0451105	0.366749	0.321638	17	52938144	R	II		IGR	opensea	IGR-opensea		rs560861404;rs141163030	48;47
cg23355040	-0.215824	0.827879	-28.8898	7.46e-09	1.34e-06	11.3354	0.719967	0.935791	0.215824	11	118842295	F	II	FOXR1	TSS200	shore	TSS200-shore	chr11:118842379-118842933	rs75529429;rs530485428;rs542297479	24;35;48
cg20981055	-0.296757	0.812695	-28.8878	7.46e-09	1.34e-06	11.3349	0.664316	0.961073	0.296757	13	24087735	F	II		IGR	opensea	IGR-opensea		rs150591217;rs571984027;rs542530817	0;14;17
cg19249107	-0.814854	0.450001	-28.8871	7.47e-09	1.34e-06	11.3347	0.0425742	0.857428	0.814854	1	55505954	R	I	PCSK9	Body	island	Body-island	chr1:55505060-55506015	rs11583723;rs542099741	30;16
cg10575986	-0.466441	0.294799	-28.8868	7.47e-09	1.34e-06	11.3346	0.0615784	0.52802	0.466441	7	154003309	F	I	DPP6	Body	shore	Body-shore	chr7:154001964-154002281	rs190727427	18
cg14620433	-0.372994	0.240841	-28.8867	7.47e-09	1.34e-06	11.3346	0.0543443	0.427338	0.372994	1	20495469	R	II	PLA2G2C	Body	opensea	Body-opensea		rs567032887;rs555789715	49;47
cg02304953	-0.559314	0.416921	-28.8862	7.47e-09	1.34e-06	11.3345	0.137264	0.696578	0.559314	7	140743893	R	II		IGR	opensea	IGR-opensea		rs182500107	1
cg01617164	0.427566	0.241556	28.8849	7.47e-09	1.34e-06	11.3341	0.455339	0.0277734	-0.427566	2	200821026	R	II	C2orf47	Body	shore	Body-shore	chr2:200820053-200820716
cg10071035	-0.437006	0.25687	-28.8841	7.47e-09	1.34e-06	11.3339	0.0383671	0.475373	0.437006	8	58132287	R	II		IGR	opensea	IGR-opensea		rs545733644;rs562341210;rs150158423;rs550781469;rs185854564	32;13;12;10;1
cg07488920	-0.509772	0.34165	-28.8836	7.47e-09	1.34e-06	11.3338	0.0867637	0.596536	0.509772	10	1708773	F	II	ADARB2	Body	opensea	Body-opensea
cg09338797	0.738802	0.417217	28.8834	7.47e-09	1.34e-06	11.3337	0.786618	0.0478163	-0.738802	6	90603585	F	II	GJA10	TSS1500	opensea	TSS1500-opensea		rs188866386;rs528445428;rs546948626	11;38;44
cg05481474	-0.30236	0.556927	-28.8831	7.47e-09	1.34e-06	11.3337	0.405747	0.708107	0.30236	11	79150467	F	II	TENM4	5'UTR	island	5'UTR-island	chr11:79148358-79152200	rs529492198	39
cg07958703	-0.257423	0.17853	-28.8827	7.47e-09	1.34e-06	11.3336	0.0498185	0.307242	0.257423	16	72410421	F	II	LINC01572	Body	opensea	Body-opensea		rs531179772;rs182180313	24;40
cg19883936	-0.70904	0.507694	-28.8799	7.48e-09	1.34e-06	11.3329	0.153174	0.862214	0.70904	3	26057328	R	II		IGR	opensea	IGR-opensea		rs80266679;rs1365512	32;3
cg13755384	0.393483	0.660075	28.8796	7.48e-09	1.34e-06	11.3328	0.856816	0.463333	-0.393483	8	132658295	F	II		IGR	opensea	IGR-opensea		rs114305962;rs550136483;rs561330060;rs16904490;rs117761206;rs564862898;rs532181769	0;1;19;26;32;41;44
cg08053480	0.431706	0.258111	28.8781	7.48e-09	1.34e-06	11.3324	0.473963	0.0422576	-0.431706	18	53304507	F	II	TCF4	TSS1500	opensea	TSS1500-opensea		rs559817091	1
cg23768583	-0.429626	0.646848	-28.8757	7.49e-09	1.34e-06	11.3318	0.432035	0.861661	0.429626	16	85963251	F	II		IGR	opensea	IGR-opensea		rs558685624	3
cg04933601	-0.386447	0.686014	-28.8732	7.49e-09	1.34e-06	11.3312	0.492791	0.879237	0.386447	1	74945347	R	II	TNNI3K	Body	opensea	Body-opensea		rs577015775	6
cg11887385	-0.410303	0.740928	-28.8721	7.49e-09	1.34e-06	11.3309	0.535777	0.94608	0.410303	3	157418214	F	II		IGR	opensea	IGR-opensea		rs558983933;rs551817253;rs541596588;rs563121444	18;23;35;43
cg05618183	-0.455302	0.68775	-28.8707	7.5e-09	1.34e-06	11.3305	0.460099	0.915401	0.455302	16	31190476	F	II	FUS	TSS1500	shore	TSS1500-shore	chr16:31190820-31192225	rs77688126;rs554303770	5;45
cg06167221	-0.681654	0.560499	-28.8685	7.5e-09	1.34e-06	11.3299	0.219672	0.901326	0.681654	18	77336130	R	I		IGR	island	IGR-island	chr18:77336081-77336282	rs550134708;rs146259728;rs192946523;rs547342471;rs565735909;rs539490930	50;49;37;25;13;12
cg01213440	-0.385808	0.717494	-28.8682	7.5e-09	1.34e-06	11.3299	0.52459	0.910398	0.385808	7	131323188	F	II		IGR	opensea	IGR-opensea		rs539614939;rs73726205;rs148480586	1;17;19
cg12348424	-0.446438	0.73914	-28.867	7.5e-09	1.34e-06	11.3296	0.515921	0.962359	0.446438	10	104395325	F	II		IGR	opensea	IGR-opensea
cg24122498	-0.188104	0.841518	-28.8656	7.51e-09	1.34e-06	11.3292	0.747466	0.93557	0.188104	17	4648682	R	I	ZMYND15	Body	opensea	Body-opensea		rs201145830	11
cg14228592	-0.353672	0.21364	-28.8637	7.51e-09	1.34e-06	11.3287	0.036804	0.390476	0.353672	8	145639181	R	I	SLC39A4	Body	island	Body-island	chr8:145637965-145639182
cg21490662	-0.425377	0.274133	-28.8593	7.52e-09	1.34e-06	11.3276	0.0614442	0.486821	0.425377	4	185571520	F	II	CASP3	TSS1500	shore	TSS1500-shore	chr4:185569961-185570638	rs12108497	37
cg26289379	-0.328674	0.738804	-28.8557	7.53e-09	1.34e-06	11.3267	0.574467	0.903141	0.328674	16	2379798	F	II	ABCA3	5'UTR	opensea	5'UTR-opensea		rs185078174;rs4146825	9;13
cg00748195	-0.345619	0.348067	-28.8539	7.53e-09	1.34e-06	11.3262	0.175258	0.520877	0.345619	3	52812478	F	II	ITIH1	TSS200	opensea	TSS200-opensea		rs149151940	21
cg03560512	-0.362478	0.710801	-28.8525	7.53e-09	1.34e-06	11.3259	0.529562	0.892039	0.362478	20	42196685	R	II	SGK2	Body	opensea	Body-opensea		rs62224800;rs75244791;rs192114130	40;16;1
cg23203766	-0.305021	0.75268	-28.8523	7.53e-09	1.34e-06	11.3258	0.60017	0.905191	0.305021	15	79270157	F	II	RASGRF1	Body	opensea	Body-opensea		rs116636605;rs551618506	1;35
cg06180621	-0.492293	0.68458	-28.8477	7.54e-09	1.35e-06	11.3246	0.438433	0.930726	0.492293	12	124246917	F	I	DNAH10	TSS200	island	TSS200-island	chr12:124246524-124247254
cg27432826	-0.446531	0.276292	-28.8469	7.54e-09	1.35e-06	11.3244	0.053027	0.499558	0.446531	1	110672769	R	II		IGR	shore	IGR-shore	chr1:110672810-110673339
cg26268997	0.819631	0.503036	28.845	7.55e-09	1.35e-06	11.324	0.912852	0.0932206	-0.819631	5	146302552	F	II	PPP2R2B	Body	opensea	Body-opensea		rs560712340;rs142087016	21;31
cg04437700	-0.290596	0.629132	-28.8428	7.55e-09	1.35e-06	11.3234	0.483834	0.77443	0.290596	8	131553645	F	II		IGR	opensea	IGR-opensea		rs543715487;rs138046875	0;47
cg09855817	-0.361909	0.202328	-28.842	7.55e-09	1.35e-06	11.3232	0.0213739	0.383283	0.361909	1	112465853	F	II	KCND3	Body	opensea	Body-opensea		rs529660024;rs549576116	0;28
cg06534208	-0.250368	0.802079	-28.8356	7.56e-09	1.35e-06	11.3216	0.676896	0.927263	0.250368	11	2142842	R	I		IGR	opensea	IGR-opensea		rs148990941;rs147109450	5;1
cg26334301	-0.417044	0.768355	-28.8319	7.57e-09	1.35e-06	11.3206	0.559833	0.976877	0.417044	12	48164453	R	II		IGR	shelf	IGR-shelf	chr12:48166997-48167578	rs553916916	2
cg17654571	-0.413952	0.293274	-28.8274	7.58e-09	1.35e-06	11.3195	0.0862978	0.50025	0.413952	17	41073063	F	II		IGR	opensea	IGR-opensea		rs578132463	19
cg02996793	-0.684217	0.404805	-28.8264	7.58e-09	1.35e-06	11.3192	0.0626958	0.746913	0.684217	8	73576514	R	II	KCNB2	Body	opensea	Body-opensea		rs2962307;rs141219350	38;2
cg03412357	0.840793	0.526683	28.8259	7.58e-09	1.35e-06	11.3191	0.947079	0.106286	-0.840793	4	122798310	R	II		IGR	opensea	IGR-opensea
cg23358625	-0.304087	0.788102	-28.8256	7.58e-09	1.35e-06	11.319	0.636058	0.940145	0.304087	19	23945641	R	II	RPSAP58	TSS200	shore	TSS200-shore	chr19:23945713-23946128	rs572964094	22
cg01011218	-0.335224	0.749967	-28.8222	7.59e-09	1.35e-06	11.3181	0.582355	0.917579	0.335224	16	50073243	F	II		IGR	opensea	IGR-opensea
cg03020485	-0.453981	0.601358	-28.82	7.59e-09	1.35e-06	11.3176	0.374367	0.828348	0.453981	7	1748081	R	II	ELFN1	TSS1500	opensea	TSS1500-opensea		rs567916610	33
cg15626105	-0.49414	0.313607	-28.8171	7.6e-09	1.35e-06	11.3168	0.0665367	0.560677	0.49414	3	100690901	R	II	ABI3BP	Body	opensea	Body-opensea		rs527605357;rs185405829	36;21
cg26525076	-0.735584	0.601165	-28.8164	7.6e-09	1.35e-06	11.3166	0.233373	0.968958	0.735584	1	4749249	F	I	AJAP1	Body	opensea	Body-opensea		rs535566287;rs182938770;rs574967748	9;36;50
cg22912610	-0.353793	0.328259	-28.8156	7.6e-09	1.35e-06	11.3164	0.151362	0.505155	0.353793	12	67073266	F	II	GRIP1	TSS1500	opensea	TSS1500-opensea		rs375784931;rs4617664;rs117705310	1;30;46
cg00809477	-0.682177	0.491909	-28.8142	7.61e-09	1.35e-06	11.3161	0.15082	0.832997	0.682177	1	10898189	R	II		IGR	shelf	IGR-shelf	chr1:10895895-10896117	rs377733797;rs564581598	16;4
cg10643972	-0.446457	0.273434	-28.8133	7.61e-09	1.35e-06	11.3158	0.0502058	0.496662	0.446457	21	20367326	F	II		IGR	opensea	IGR-opensea		rs565718635	51
cg17970107	-0.468508	0.732935	-28.8113	7.61e-09	1.35e-06	11.3153	0.498681	0.967189	0.468508	1	25831485	F	II		IGR	opensea	IGR-opensea
cg03476864	-0.542898	0.694899	-28.8097	7.61e-09	1.35e-06	11.3149	0.42345	0.966348	0.542898	7	157612081	F	II	PTPRN2	Body	island	Body-island	chr7:157612036-157612316
cg01258039	-0.747545	0.424698	-28.8094	7.61e-09	1.35e-06	11.3149	0.0509252	0.79847	0.747545	15	25427936	R	II		IGR	opensea	IGR-opensea		rs572005685;rs184228555	18;1
cg16718276	-0.305085	0.770483	-28.8086	7.62e-09	1.35e-06	11.3147	0.617941	0.923025	0.305085	1	2125186	R	I	C1orf86	Body	shore	Body-shore	chr1:2126048-2126642	rs1058411	16
cg26964636	-0.416821	0.730029	-28.8084	7.62e-09	1.35e-06	11.3146	0.521619	0.938439	0.416821	10	24639300	F	II	KIAA1217	Body	opensea	Body-opensea		rs185300622;rs10828634;rs529440127	6;15;38
cg09988116	-0.516654	0.62615	-28.8052	7.62e-09	1.35e-06	11.3138	0.367824	0.884477	0.516654	1	43750693	R	II	C1orf210	5'UTR	opensea	5'UTR-opensea
cg03691144	-0.423714	0.254991	-28.8018	7.63e-09	1.35e-06	11.3129	0.043134	0.466848	0.423714	13	112238872	F	I		IGR	island	IGR-island	chr13:112238672-112238893	rs542197159;rs560804451	21;26
cg12708376	-0.667265	0.532216	-28.801	7.63e-09	1.35e-06	11.3127	0.198584	0.865848	0.667265	12	54368760	R	I	HOXC11	Body	island	Body-island	chr12:54366815-54369103	rs562612832	42
cg16206618	-0.472776	0.311981	-28.8002	7.63e-09	1.35e-06	11.3125	0.0755929	0.548369	0.472776	2	6871918	R	II	LINC00487	Body	opensea	Body-opensea		rs532084134;rs552086742;rs180862479;rs527858504;rs6713120;rs567712405	46;40;39;28;27;2
cg05553511	-0.370055	0.675435	-28.7964	7.64e-09	1.36e-06	11.3115	0.490407	0.860462	0.370055	12	132655396	R	II		IGR	shelf	IGR-shelf	chr12:132653023-132653236	rs573357260	34
cg22617236	-0.508611	0.320971	-28.795	7.64e-09	1.36e-06	11.3112	0.066665	0.575276	0.508611	9	129110705	R	II	MVB12B	Body	opensea	Body-opensea		rs528682352;rs542082060;rs2109912	29;28;17
cg17635903	-0.46265	0.535627	-28.7937	7.65e-09	1.36e-06	11.3108	0.304302	0.766952	0.46265	4	4871426	F	I		IGR	shore	IGR-shore	chr4:4873262-4873613	rs565929908;rs62291821	32;35
cg17400620	-0.277849	0.816314	-28.7922	7.65e-09	1.36e-06	11.3105	0.67739	0.955239	0.277849	7	44365033	R	I	CAMK2B	1stExon	island	1stExon-island	chr7:44364432-44365328	rs530047164	9
cg15384039	-0.678446	0.530754	-28.7904	7.65e-09	1.36e-06	11.31	0.191532	0.869977	0.678446	19	7774987	R	II		IGR	opensea	IGR-opensea
cg14903612	-0.534698	0.640618	-28.7874	7.66e-09	1.36e-06	11.3092	0.373269	0.907966	0.534698	10	80811883	F	I	LOC283050	Body	opensea	Body-opensea		rs141823785;rs188955234;rs570571735	2;18;48
cg16102163	-0.717362	0.577332	-28.7859	7.66e-09	1.36e-06	11.3088	0.218651	0.936013	0.717362	3	112494145	F	II		IGR	opensea	IGR-opensea		rs543593475	45
cg25582401	-0.362639	0.295637	-28.7843	7.66e-09	1.36e-06	11.3084	0.114317	0.476956	0.362639	12	58133411	F	II	AGAP2	TSS1500	shore	TSS1500-shore	chr12:58130870-58132047	rs566746200;rs189139156	1;29
cg25790274	-0.291359	0.205554	-28.7841	7.66e-09	1.36e-06	11.3084	0.0598742	0.351233	0.291359	21	46117285	F	II	KRTAP10-12	1stExon	opensea	1stExon-opensea		rs201215667;rs199953303;rs566811754;rs200968568;rs202209394;rs200347260;rs201428731;rs201966139;rs533970686;rs200455263;rs201456195	0;5;8;22;23;25;26;27;32;36;42
cg03034407	-0.48994	0.348501	-28.784	7.66e-09	1.36e-06	11.3083	0.103531	0.593471	0.48994	16	57496971	R	II	POLR2C	Body	island	Body-island	chr16:57496476-57497038	rs62037145;rs223837	46;42
cg09186006	-0.325301	0.760876	-28.7833	7.67e-09	1.36e-06	11.3082	0.598226	0.923526	0.325301	10	91295299	R	I	SLC16A12	1stExon	island	1stExon-island	chr10:91294947-91295925	rs562980966	48
cg03470684	-0.173346	0.867941	-28.7798	7.67e-09	1.36e-06	11.3073	0.781268	0.954614	0.173346	1	55768455	R	II		IGR	opensea	IGR-opensea		rs2173356;rs547231367	22;2
cg07596394	-0.251672	0.162778	-28.7751	7.68e-09	1.36e-06	11.3061	0.0369422	0.288614	0.251672	10	108926158	F	II		IGR	shore	IGR-shore	chr10:108923780-108924805
cg00334056	-0.503895	0.650994	-28.7744	7.68e-09	1.36e-06	11.3059	0.399046	0.902941	0.503895	6	33755658	R	II	LEMD2	Body	shore	Body-shore	chr6:33756063-33757006
cg19379302	-0.415754	0.389726	-28.7718	7.69e-09	1.36e-06	11.3052	0.181849	0.597603	0.415754	3	10857435	F	II	SLC6A11	TSS1500	shore	TSS1500-shore	chr3:10857687-10858447	rs556870268;rs536083439;rs116493107;rs572949531;rs541191768	1;9;17;21;29
cg25416737	-0.333476	0.515865	-28.7709	7.69e-09	1.36e-06	11.305	0.349128	0.682603	0.333476	8	142432028	R	II	PTP4A3	5'UTR	shelf	5'UTR-shelf	chr8:142427854-142428351
cg03948781	0.709612	0.56175	28.7702	7.69e-09	1.36e-06	11.3048	0.916556	0.206944	-0.709612	1	205179583	R	II	DSTYK	Body	shore	Body-shore	chr1:205179963-205180910	rs576635212;rs140659214	45;21
cg19878017	-0.829951	0.462694	-28.7697	7.69e-09	1.36e-06	11.3047	0.047718	0.877669	0.829951	X	145080188	R	II	MIR892B	TSS1500	opensea	TSS1500-opensea
cg24946791	-0.452019	0.373647	-28.7685	7.69e-09	1.36e-06	11.3044	0.147638	0.599656	0.452019	17	7534937	F	II	SHBG	Body	shelf	Body-shelf	chr17:7530705-7531251	rs559734425;rs148740302	17;26
cg16321450	-0.757272	0.46844	-28.7684	7.69e-09	1.36e-06	11.3043	0.0898043	0.847076	0.757272	12	128755527	R	II	TMEM132C	Body	shelf	Body-shelf	chr12:128751041-128753151	rs375806278;rs544797621	51;2
cg26311514	-0.342851	0.764273	-28.7621	7.71e-09	1.36e-06	11.3027	0.592848	0.935699	0.342851	4	54637272	R	II		IGR	opensea	IGR-opensea		rs73250996;rs188888438;rs28694496;rs565869055	8;6;2;1
cg06924277	-0.48716	0.726798	-28.7608	7.71e-09	1.36e-06	11.3024	0.483218	0.970378	0.48716	10	70444385	R	II	TET1	Body	opensea	Body-opensea		rs560153425;rs35263966;rs41509148;rs79498432	23;21;11;2
cg05601199	-0.279285	0.807989	-28.7601	7.71e-09	1.36e-06	11.3022	0.668346	0.947632	0.279285	5	389490	F	I	AHRR	Body	opensea	Body-opensea		rs529815650;rs75655955;rs186891990;rs537084565;rs551866578	0;12;17;35;41
cg02685016	0.465973	0.26239	28.7594	7.71e-09	1.36e-06	11.302	0.495376	0.0294035	-0.465973	6	17282333	R	II	RBM24	1stExon	island	1stExon-island	chr6:17280739-17282334	rs565084724	7
cg01357656	-0.323677	0.463455	-28.7574	7.72e-09	1.36e-06	11.3015	0.301616	0.625294	0.323677	14	88793728	R	II	KCNK10	TSS1500	shore	TSS1500-shore	chr14:88792904-88793324	rs116367016	21
cg01104702	-0.264597	0.154413	-28.7569	7.72e-09	1.36e-06	11.3014	0.0221147	0.286712	0.264597	9	134672716	F	II		IGR	opensea	IGR-opensea		rs530855875;rs112378468	9;38
cg03975200	-0.350465	0.774336	-28.7549	7.72e-09	1.36e-06	11.3009	0.599103	0.949569	0.350465	6	25043013	R	II	FAM65B	TSS1500	opensea	TSS1500-opensea		rs77176370;rs140693688;rs4711071	37;8;1
cg02720932	-0.257618	0.494591	-28.7526	7.73e-09	1.36e-06	11.3003	0.365782	0.6234	0.257618	20	18777351	F	II		IGR	opensea	IGR-opensea		rs528194087;rs150486250	1;45
cg01211763	-0.368972	0.763608	-28.7517	7.73e-09	1.36e-06	11.3001	0.579122	0.948094	0.368972	11	131790806	F	II	NTM	Body	opensea	Body-opensea		rs559804324;rs71475780;rs527343194;rs568812847	33;33;34;44
cg03171330	-0.687197	0.600991	-28.7512	7.73e-09	1.36e-06	11.3	0.257393	0.94459	0.687197	8	87332545	F	II		IGR	opensea	IGR-opensea		rs2953516;rs2976178;rs567827345;rs79547333	0;7;26;48
cg04289797	-0.600005	0.538913	-28.7493	7.73e-09	1.36e-06	11.2994	0.238911	0.838916	0.600005	2	219723267	R	II	WNT6	TSS1500	shore	TSS1500-shore	chr2:219723702-219725010	rs77978159	1
cg09326795	-0.305197	0.712847	-28.7489	7.73e-09	1.36e-06	11.2994	0.560248	0.865445	0.305197	7	7305350	R	II	LOC101927354	Body	opensea	Body-opensea		rs79448511;rs569880982	10;1
cg16989764	-0.417587	0.292415	-28.7477	7.74e-09	1.36e-06	11.299	0.0836216	0.501209	0.417587	X	70869990	R	II	BCYRN1	Body	opensea	Body-opensea
cg11724691	-0.368919	0.421899	-28.7472	7.74e-09	1.36e-06	11.2989	0.237439	0.606359	0.368919	11	72475966	F	II	STARD10	Body	opensea	Body-opensea		rs11235585	41
cg11999580	-0.282464	0.553174	-28.7459	7.74e-09	1.36e-06	11.2986	0.411942	0.694406	0.282464	8	118383430	F	II		IGR	opensea	IGR-opensea		rs34061067;rs10955812	9;31
cg23305478	-0.337593	0.796524	-28.7444	7.74e-09	1.36e-06	11.2982	0.627727	0.96532	0.337593	1	40090943	R	II	HEYL	3'UTR	opensea	3'UTR-opensea		rs12049221;rs117679560	47;16
cg16151671	-0.177459	0.880847	-28.7407	7.75e-09	1.36e-06	11.2972	0.792118	0.969577	0.177459	2	864151	R	I	LINC01115	TSS200	island	TSS200-island	chr2:863930-865091	rs568906921;rs111407897;rs76305451;rs11673893	45;40;27;19
cg21045800	-0.343141	0.415929	-28.7404	7.75e-09	1.36e-06	11.2972	0.244358	0.5875	0.343141	2	101035308	R	II	CHST10	TSS1500	shore	TSS1500-shore	chr2:101033606-101034296	rs576143253;rs72964103	16;6
cg01332892	-0.532082	0.444123	-28.7308	7.77e-09	1.37e-06	11.2947	0.178082	0.710165	0.532082	14	69220869	F	II		IGR	opensea	IGR-opensea
cg23380496	-0.302473	0.231923	-28.7306	7.77e-09	1.37e-06	11.2947	0.0806867	0.38316	0.302473	19	3831859	R	II	ZFR2	Body	shore	Body-shore	chr19:3831363-3831807	rs377376168;rs201164232	46;7
cg21875839	0.43506	0.233764	28.7305	7.77e-09	1.37e-06	11.2946	0.451294	0.0162334	-0.43506	2	129308196	R	II		IGR	opensea	IGR-opensea
cg25301039	-0.351401	0.19595	-28.7286	7.77e-09	1.37e-06	11.2941	0.0202499	0.371651	0.351401	16	24084517	R	II	PRKCB	Body	opensea	Body-opensea		rs9935942;rs535178767	2;1
cg25772559	-0.43957	0.7238	-28.7281	7.77e-09	1.37e-06	11.294	0.504015	0.943585	0.43957	18	43913719	R	I	RNF165	TSS1500	island	TSS1500-island	chr18:43913345-43914477
cg26977425	0.357322	0.283329	28.728	7.77e-09	1.37e-06	11.294	0.46199	0.104668	-0.357322	1	118903948	F	II		IGR	opensea	IGR-opensea		rs184921658;rs576575023;rs543800075	1;3;39
cg16618605	0.522801	0.290307	28.7229	7.78e-09	1.37e-06	11.2927	0.551708	0.0289062	-0.522801	X	151128222	F	II	GABRE	Body	opensea	Body-opensea		rs2471384	24
cg15820868	-0.380607	0.298849	-28.7212	7.79e-09	1.37e-06	11.2922	0.108546	0.489153	0.380607	2	133105045	F	I		IGR	opensea	IGR-opensea		rs62167564;rs535044977	18;19
cg01350952	-0.730538	0.491505	-28.7202	7.79e-09	1.37e-06	11.292	0.126237	0.856774	0.730538	8	69242952	R	I	C8orf34	TSS200	island	TSS200-island	chr8:69242920-69243803
cg04065472	-0.352435	0.737053	-28.7193	7.79e-09	1.37e-06	11.2917	0.560836	0.913271	0.352435	2	131148175	R	II		IGR	shore	IGR-shore	chr2:131148591-131149416	rs549079451;rs17016694;rs532086269	43;20;1
cg18888793	-0.369775	0.777099	-28.7187	7.79e-09	1.37e-06	11.2916	0.592211	0.961986	0.369775	4	107239161	F	II	AIMP1	5'UTR	opensea	5'UTR-opensea		rs573859388;rs542879990	0;49
cg00945486	-0.327184	0.730375	-28.7179	7.79e-09	1.37e-06	11.2914	0.566783	0.893967	0.327184	8	139890004	R	I	COL22A1	Body	island	Body-island	chr8:139889881-139890447	rs111699757;rs4736255	40;34
cg02033258	-0.381731	0.271277	-28.7164	7.8e-09	1.37e-06	11.291	0.0804118	0.462143	0.381731	5	131593261	R	I	PDLIM4	TSS200	island	TSS200-island	chr5:131593039-131593813	rs563245222;rs528831845;rs183757281;rs565422003	32;31;28;2
cg20308895	-0.609459	0.57123	-28.7155	7.8e-09	1.37e-06	11.2908	0.2665	0.87596	0.609459	16	55358421	R	I	IRX6	TSS200	island	TSS200-island	chr16:55357521-55359040
cg03972770	-0.402679	0.722854	-28.7124	7.8e-09	1.37e-06	11.29	0.521515	0.924194	0.402679	7	156752760	F	II	NOM1	Body	opensea	Body-opensea		rs555962086;rs574216573	0;43
cg11418177	-0.397825	0.225819	-28.7103	7.81e-09	1.37e-06	11.2894	0.0269061	0.424731	0.397825	4	142636072	R	II	IL15	5'UTR	opensea	5'UTR-opensea
cg09983981	-0.41421	0.357419	-28.7086	7.81e-09	1.37e-06	11.289	0.150314	0.564524	0.41421	10	131498410	R	II	MGMT	Body	opensea	Body-opensea		rs565434064;rs7068256;rs78697917	27;21;2
cg15803813	-0.239975	0.150888	-28.7069	7.82e-09	1.37e-06	11.2886	0.0309006	0.270875	0.239975	9	74769757	F	II	GDA	5'UTR	opensea	5'UTR-opensea		rs148479410;rs371739918;rs368477963	0;44;51
cg23366050	0.328197	0.787673	28.7068	7.82e-09	1.37e-06	11.2885	0.951771	0.623574	-0.328197	18	159793	R	II	USP14	Body	shore	Body-shore	chr18:158278-159311	rs371434515	3
cg22036392	0.236612	0.136244	28.7022	7.83e-09	1.37e-06	11.2874	0.25455	0.0179384	-0.236612	9	123964662	F	II	RAB14	TSS1500	shore	TSS1500-shore	chr9:123963367-123964478	rs569592197;rs116635571	36;38
cg25562314	-0.549205	0.455406	-28.7019	7.83e-09	1.37e-06	11.2873	0.180803	0.730009	0.549205	19	43023673	R	II	CEACAM1	Body	opensea	Body-opensea		rs191662746;rs537435005	30;10
cg25391315	-0.402751	0.743996	-28.6998	7.83e-09	1.37e-06	11.2867	0.54262	0.945371	0.402751	2	138533686	R	II		IGR	opensea	IGR-opensea		rs572457357;rs541177072;rs560287696	32;14;1
cg04681810	-0.683633	0.618253	-28.6993	7.83e-09	1.37e-06	11.2866	0.276436	0.960069	0.683633	12	30975749	R	II		IGR	island	IGR-island	chr12:30975385-30976292	rs373876181	50
cg26778969	-0.510911	0.317495	-28.6991	7.83e-09	1.37e-06	11.2866	0.0620394	0.57295	0.510911	22	32668386	F	II		IGR	opensea	IGR-opensea		rs142684918;rs529880812;rs16990082;rs569643712	0;20;31;50
cg20881888	0.367575	0.24297	28.6986	7.83e-09	1.37e-06	11.2864	0.426758	0.0591827	-0.367575	3	50383079	R	II	ZMYND10	1stExon	island	1stExon-island	chr3:50382889-50383310	rs587731989	51
cg11937456	-0.502477	0.334037	-28.6973	7.83e-09	1.37e-06	11.2861	0.0827991	0.585276	0.502477	3	50542966	F	II	CACNA2D2	TSS1500	shore	TSS1500-shore	chr3:50540220-50541123	rs559088007;rs577339538	23;45
cg11242025	0.466712	0.271004	28.6971	7.84e-09	1.37e-06	11.2861	0.50436	0.0376482	-0.466712	6	6380070	R	II	LY86-AS1	Body	opensea	Body-opensea
cg06644761	-0.265108	0.807576	-28.6963	7.84e-09	1.37e-06	11.2858	0.675021	0.94013	0.265108	22	28076778	R	II		IGR	shelf	IGR-shelf	chr22:28073920-28074244	rs190565728;rs76928841	51;1
cg22010340	-0.265421	0.683563	-28.6943	7.84e-09	1.37e-06	11.2853	0.550853	0.816274	0.265421	1	16083782	F	II	FBLIM1	TSS1500	shore	TSS1500-shore	chr1:16085147-16085862	rs539769218;rs553219127	0;1
cg03027241	-0.367454	0.729139	-28.6941	7.84e-09	1.37e-06	11.2853	0.545412	0.912866	0.367454	20	49620453	R	I	KCNG1	3'UTR	island	3'UTR-island	chr20:49620446-49620680	rs560240441	1
cg19051042	-0.342464	0.204688	-28.6924	7.84e-09	1.37e-06	11.2848	0.0334558	0.37592	0.342464	17	39680319	R	II	KRT19	Body	shelf	Body-shelf	chr17:39683908-39684599	rs145636969;rs547100434;rs566316061;rs147317256	22;20;15;2
cg21691166	-0.49194	0.713258	-28.691	7.85e-09	1.37e-06	11.2845	0.467288	0.959228	0.49194	18	43355681	R	II		IGR	island	IGR-island	chr18:43355318-43355698
cg03901678	0.453282	0.655575	28.6906	7.85e-09	1.37e-06	11.2844	0.882217	0.428934	-0.453282	10	125114664	F	II		IGR	opensea	IGR-opensea		rs11593654;rs180825027	3;35
cg18738036	-0.842672	0.498801	-28.6896	7.85e-09	1.37e-06	11.2841	0.077465	0.920137	0.842672	2	213595823	R	II		IGR	opensea	IGR-opensea		rs572716752;rs539824009;rs561769229;rs144245377	47;45;18;7
cg20395789	0.529821	0.68738	28.6889	7.85e-09	1.37e-06	11.2839	0.952291	0.42247	-0.529821	11	107570881	F	II		IGR	opensea	IGR-opensea		rs538376087;rs553794748	0;3
cg02487088	-0.851598	0.507208	-28.6869	7.86e-09	1.37e-06	11.2834	0.0814094	0.933007	0.851598	11	61033076	R	II	VWCE	Body	opensea	Body-opensea		rs187915654;rs78270042	13;6
cg03327352	0.482855	0.30098	28.6826	7.86e-09	1.37e-06	11.2823	0.542408	0.0595529	-0.482855	1	46979222	R	II	DMBX1	3'UTR	opensea	3'UTR-opensea		rs551463197;rs4660355	40;2
cg06646906	-0.351939	0.752997	-28.6799	7.87e-09	1.37e-06	11.2816	0.577027	0.928966	0.351939	15	65936225	F	II	SLC24A1	Body	opensea	Body-opensea		rs141603587;rs185823594;rs118154162	1;6;12
cg25576655	-0.35601	0.784888	-28.6792	7.87e-09	1.37e-06	11.2814	0.606883	0.962893	0.35601	10	124402963	F	II	DMBT1	3'UTR	island	3'UTR-island	chr10:124402658-124402964	rs561239902	17
cg09838671	-0.561543	0.310912	-28.6786	7.87e-09	1.37e-06	11.2813	0.0301404	0.591683	0.561543	10	125322317	F	II		IGR	opensea	IGR-opensea		rs527359671;rs189980604	1;23
cg21836919	-0.517392	0.329824	-28.6755	7.88e-09	1.37e-06	11.2805	0.0711279	0.58852	0.517392	1	207351463	F	II		IGR	opensea	IGR-opensea		rs181846518	3
cg02621694	-0.447499	0.333043	-28.6728	7.88e-09	1.37e-06	11.2798	0.109294	0.556793	0.447499	4	81951472	F	II	BMP3	TSS1500	shore	TSS1500-shore	chr4:81951941-81952808
cg27539807	-0.631939	0.380944	-28.6715	7.89e-09	1.37e-06	11.2795	0.0649747	0.696913	0.631939	17	8629735	R	II		IGR	opensea	IGR-opensea		rs192529409;rs140807546;rs370267640	2;1;1
cg21598868	0.65502	0.495509	28.6711	7.89e-09	1.37e-06	11.2794	0.823019	0.167999	-0.65502	X	15621167	F	II	ACE2	TSS1500	opensea	TSS1500-opensea
cg03186339	-0.353886	0.420908	-28.6705	7.89e-09	1.37e-06	11.2792	0.243965	0.597851	0.353886	6	108439752	R	I		IGR	island	IGR-island	chr6:108437998-108441208	rs570467262	20
cg17326769	-0.495491	0.409374	-28.6691	7.89e-09	1.38e-06	11.2788	0.161629	0.657119	0.495491	20	30639705	R	I	HCK	TSS1500	shore	TSS1500-shore	chr20:30639908-30640786	rs577315295	3
cg24531949	-0.537369	0.679458	-28.6682	7.89e-09	1.38e-06	11.2786	0.410773	0.948143	0.537369	22	35876150	R	II		IGR	opensea	IGR-opensea		rs189739316	21
cg01647111	-0.57536	0.667261	-28.6666	7.9e-09	1.38e-06	11.2782	0.379581	0.95494	0.57536	8	22014425	R	I	LGI3	TSS200	island	TSS200-island	chr8:22014152-22014559	rs573809302;rs117928119	19;3
cg05233674	-0.462792	0.675566	-28.6631	7.9e-09	1.38e-06	11.2773	0.44417	0.906962	0.462792	6	34433773	F	I	PACSIN1	TSS200	island	TSS200-island	chr6:34433411-34434371	rs544974971	21
cg07434944	-0.298907	0.743118	-28.6613	7.91e-09	1.38e-06	11.2768	0.593665	0.892571	0.298907	11	1991814	F	I		IGR	shore	IGR-shore	chr11:1990899-1991211	rs561258979;rs576553712	22;39
cg18657321	0.468554	0.493692	28.6599	7.91e-09	1.38e-06	11.2765	0.727969	0.259415	-0.468554	4	142199958	F	II		IGR	opensea	IGR-opensea		rs527293333	0
cg23577242	-0.296168	0.224854	-28.6581	7.91e-09	1.38e-06	11.276	0.07677	0.372938	0.296168	11	30603015	F	II	MPPED2	TSS1500	shelf	TSS1500-shelf	chr11:30605558-30605800
cg18235690	-0.447484	0.276249	-28.6559	7.92e-09	1.38e-06	11.2755	0.0525069	0.499991	0.447484	19	46386962	F	II	IRF2BP1	3'UTR	shore	3'UTR-shore	chr19:46387327-46389578
cg00512985	-0.423721	0.693616	-28.6557	7.92e-09	1.38e-06	11.2754	0.481755	0.905477	0.423721	20	2782217	R	II	CPXM1	TSS1500	shore	TSS1500-shore	chr20:2780978-2781497	rs116077392;rs565454660;rs144908685	49;45;43
cg19209587	-0.43451	0.246336	-28.6533	7.92e-09	1.38e-06	11.2748	0.0290815	0.463591	0.43451	16	1128595	R	II	SSTR5	5'UTR	island	5'UTR-island	chr16:1128223-1130394	rs148979099	51
cg18504440	-0.381901	0.299787	-28.6528	7.92e-09	1.38e-06	11.2746	0.108837	0.490738	0.381901	12	102872331	F	II	IGF1	1stExon	opensea	1stExon-opensea
cg25669593	-0.632935	0.425211	-28.6526	7.92e-09	1.38e-06	11.2746	0.108743	0.741678	0.632935	6	168811263	F	I		IGR	shore	IGR-shore	chr6:168812524-168812738	rs561992874	19
cg10000398	-0.447272	0.699729	-28.6518	7.93e-09	1.38e-06	11.2744	0.476094	0.923365	0.447272	22	22270389	F	II		IGR	opensea	IGR-opensea
cg08411582	-0.300531	0.446248	-28.6509	7.93e-09	1.38e-06	11.2742	0.295983	0.596514	0.300531	20	1539016	F	II	SIRPD	TSS1500	opensea	TSS1500-opensea		rs185488108;rs11906372;rs145415584;rs572443754	1;3;6;9
cg18026197	0.621964	0.420588	28.6507	7.93e-09	1.38e-06	11.2741	0.731569	0.109606	-0.621964	3	126422536	F	I	CHCHD6	TSS1500	shore	TSS1500-shore	chr3:126422888-126423609	rs553395431	35
cg07954922	-0.408655	0.282989	-28.6502	7.93e-09	1.38e-06	11.274	0.0786618	0.487317	0.408655	9	139891106	F	I	CLIC3	TSS200	shore	TSS200-shore	chr9:139888934-139890343	rs554464949;rs572810523	23;46
cg02914087	-0.5481	0.388571	-28.6493	7.93e-09	1.38e-06	11.2737	0.11452	0.662621	0.5481	19	12267676	F	II	ZNF625	TSS200	island	TSS200-island	chr19:12266998-12267686	rs569507719;rs540118052;rs269825	13;38;42
cg24075745	-0.413715	0.718832	-28.6485	7.93e-09	1.38e-06	11.2735	0.511974	0.925689	0.413715	2	241827864	F	I	C2orf54	Body	island	Body-island	chr2:241827777-241828031	rs199992313	43
cg02046532	-0.408605	0.233294	-28.6484	7.93e-09	1.38e-06	11.2735	0.0289914	0.437596	0.408605	20	207858	F	II	DEFB129	TSS200	opensea	TSS200-opensea		rs180840603;rs549741550;rs2298149;rs2298148	0;24;31;45
cg14172603	-0.328227	0.784067	-28.6483	7.93e-09	1.38e-06	11.2735	0.619954	0.948181	0.328227	9	37037526	F	I		IGR	island	IGR-island	chr9:37034135-37038341	rs564392760	26
cg15216416	0.347255	0.786019	28.6466	7.94e-09	1.38e-06	11.2731	0.959646	0.612391	-0.347255	7	36055973	F	II		IGR	opensea	IGR-opensea		rs550646970;rs569545240;rs74923258	22;23;24
cg12400457	-0.712066	0.543126	-28.6449	7.94e-09	1.38e-06	11.2726	0.187093	0.899159	0.712066	1	115919812	R	II		IGR	opensea	IGR-opensea		rs571500133;rs1942216;rs554049110	38;15;1
cg26985715	-0.438648	0.365413	-28.6382	7.95e-09	1.38e-06	11.2709	0.146089	0.584737	0.438648	16	33938487	F	I		IGR	island	IGR-island	chr16:33938460-33939355	rs77149002;rs79995930;rs113101552;rs112291733;rs79467332;rs539413081;rs78684351	7;16;19;26;33;37;49
cg15081220	-0.291372	0.781865	-28.6346	7.96e-09	1.38e-06	11.27	0.636179	0.927551	0.291372	20	49640143	F	II	KCNG1	TSS1500	island	TSS1500-island	chr20:49639071-49640212	rs574541685;rs537017762;rs6020919	3;24;34
cg10791342	-0.363968	0.683454	-28.6278	7.98e-09	1.38e-06	11.2682	0.50147	0.865438	0.363968	20	44536204	R	II	PLTP	Body	shelf	Body-shelf	chr20:44539729-44540099	rs529198412	1
cg20389981	0.215077	0.209693	28.6255	7.98e-09	1.38e-06	11.2676	0.317231	0.102155	-0.215077	7	128432280	R	II	CCDC136	1stExon	shore	1stExon-shore	chr7:128430707-128432003	rs555639171;rs377037705	47;2
cg05889696	-0.428894	0.751906	-28.6245	7.98e-09	1.38e-06	11.2674	0.537459	0.966354	0.428894	12	132936582	R	II		IGR	shore	IGR-shore	chr12:132938326-132939235
cg26418671	-0.428202	0.308002	-28.6242	7.98e-09	1.38e-06	11.2673	0.0939012	0.522103	0.428202	4	137736274	F	II		IGR	shelf	IGR-shelf	chr4:137733452-137733655	rs186932463;rs532487037;rs191833747;rs568910930	1;19;21;49
cg18042081	-0.707518	0.48536	-28.6241	7.98e-09	1.38e-06	11.2673	0.131601	0.839119	0.707518	1	153762359	R	II		IGR	opensea	IGR-opensea		rs142910761	7
cg13749822	-0.281595	0.273365	-28.6191	7.99e-09	1.38e-06	11.266	0.132568	0.414162	0.281595	4	145566663	R	II	HHIP	TSS1500	island	TSS1500-island	chr4:145566242-145567413	rs542802946	33
cg21068178	-0.508386	0.65739	-28.6179	8e-09	1.38e-06	11.2656	0.403198	0.911583	0.508386	19	15240823	F	II		IGR	opensea	IGR-opensea		rs547730042	7
cg00782843	-0.366138	0.34033	-28.6177	8e-09	1.38e-06	11.2656	0.157261	0.523399	0.366138	8	27307764	F	II	PTK2B	Body	opensea	Body-opensea		rs187857262;rs555606311	29;38
cg00088007	-0.394492	0.747801	-28.6163	8e-09	1.38e-06	11.2653	0.550555	0.945047	0.394492	8	41504566	F	II	NKX6-3	Body	shore	Body-shore	chr8:41503916-41504266	rs531589477;rs551789179;rs571569409	21;23;46
cg10040131	-0.24058	0.811811	-28.6162	8e-09	1.38e-06	11.2652	0.691521	0.932101	0.24058	2	73178866	F	II	SFXN5	Body	opensea	Body-opensea		rs147934281	38
cg00472914	-0.491133	0.634801	-28.6149	8e-09	1.38e-06	11.2649	0.389234	0.880367	0.491133	12	24673755	F	II	SOX5	5'UTR	opensea	5'UTR-opensea
cg19465237	-0.235579	0.816916	-28.6143	8e-09	1.38e-06	11.2647	0.699126	0.934705	0.235579	3	194005735	R	II		IGR	opensea	IGR-opensea		rs114254028;rs141824151	24;2
cg08396096	-0.303392	0.198917	-28.6117	8.01e-09	1.38e-06	11.2641	0.0472214	0.350613	0.303392	11	60928446	F	I	VPS37C	5'UTR	shore	5'UTR-shore	chr11:60928560-60929262	rs553375293;rs573283546	30;32
cg08090440	-0.24853	0.8121	-28.6038	8.02e-09	1.39e-06	11.262	0.687835	0.936365	0.24853	9	34999258	F	II		IGR	opensea	IGR-opensea		rs559350273;rs528550719;rs143246236;rs565061402	3;32;33;51
cg09079194	-0.428278	0.749682	-28.601	8.03e-09	1.39e-06	11.2613	0.535544	0.963821	0.428278	2	241683940	F	II	KIF1A	Body	opensea	Body-opensea		rs528342195;rs546839869;rs561897933	5;15;28
cg23838785	-0.662654	0.639051	-28.5979	8.04e-09	1.39e-06	11.2605	0.307724	0.970378	0.662654	1	245530231	F	II	KIF26B	Body	opensea	Body-opensea		rs181190211;rs61734839	0;51
cg10473466	-0.443336	0.411941	-28.5966	8.04e-09	1.39e-06	11.2601	0.190273	0.633608	0.443336	11	68951380	F	II		IGR	opensea	IGR-opensea		rs570013398;rs148582657;rs555431935;rs573757432	1;3;4;34
cg17814596	-0.398796	0.225267	-28.5955	8.04e-09	1.39e-06	11.2599	0.0258692	0.424666	0.398796	5	180632375	F	II	TRIM7	TSS1500	island	TSS1500-island	chr5:180630981-180632569	rs556985783	0
cg26401350	0.272475	0.808362	28.592	8.05e-09	1.39e-06	11.259	0.9446	0.672125	-0.272475	3	183546052	F	II		IGR	shelf	IGR-shelf	chr3:183542496-183543804	rs140696928;rs263004;rs186531064;rs79159952;rs35705981	3;31;34;51;51
cg04182076	-0.424284	0.265502	-28.5918	8.05e-09	1.39e-06	11.2589	0.0533597	0.477644	0.424284	1	36937561	R	II	CSF3R	Body	opensea	Body-opensea		rs574755852	9
cg07214270	-0.273916	0.798747	-28.5904	8.05e-09	1.39e-06	11.2585	0.661788	0.935705	0.273916	8	32118308	F	II	NRG1	Body	opensea	Body-opensea		rs190616666;rs569006756;rs183534408;rs558046954	0;1;13;21
cg17705767	-0.27027	0.407636	-28.5902	8.05e-09	1.39e-06	11.2585	0.272501	0.542771	0.27027	2	71777794	F	II	DYSF	Body	opensea	Body-opensea		rs532264513;rs541114759	3;4
cg24343913	-0.284019	0.312558	-28.5899	8.05e-09	1.39e-06	11.2584	0.170549	0.454568	0.284019	1	107937181	R	II	NTNG1	Body	opensea	Body-opensea		rs553702612;rs573231065;rs139199818	8;7;6
cg03871717	0.542102	0.306289	28.5875	8.06e-09	1.39e-06	11.2578	0.57734	0.0352381	-0.542102	13	89815451	R	I		IGR	opensea	IGR-opensea		rs314388;rs572643431;rs546522709;rs558493670	48;44;32;9
cg02518394	-0.51639	0.543218	-28.5855	8.06e-09	1.39e-06	11.2573	0.285023	0.801413	0.51639	17	79905319	R	II	MYADML2	TSS1500	opensea	TSS1500-opensea		rs376181445;rs528996013;rs547445705	49;29;1
cg13066461	-0.287613	0.171548	-28.5842	8.06e-09	1.39e-06	11.2569	0.0277416	0.315355	0.287613	11	19078052	R	II	MRGPRX2	5'UTR	opensea	5'UTR-opensea		rs568579659;rs535447434;rs547793237;rs10833050;rs186493419;rs10766524	46;45;34;32;27;1
cg20677627	-0.512293	0.282349	-28.578	8.08e-09	1.39e-06	11.2554	0.0262024	0.538496	0.512293	16	5246141	R	II		IGR	opensea	IGR-opensea		rs567753397;rs537193201;rs550198311	32;23;1
cg25241888	-0.466602	0.459247	-28.5777	8.08e-09	1.39e-06	11.2553	0.225946	0.692548	0.466602	20	36615579	F	II	TTI1	Body	opensea	Body-opensea		rs538399527;rs143691543;rs58202748;rs146829517	0;1;6;40
cg12603914	0.771487	0.481508	28.5732	8.09e-09	1.39e-06	11.2541	0.867251	0.0957639	-0.771487	3	159599526	R	II	SCHIP1	Body	opensea	Body-opensea		rs550093506	1
cg24356940	-0.647982	0.615554	-28.5714	8.09e-09	1.39e-06	11.2536	0.291563	0.939545	0.647982	12	2127775	R	II		IGR	opensea	IGR-opensea		rs148787386;rs551717322;rs142460701;rs534073125;rs181750116	49;41;36;33;3
cg21903378	-0.260972	0.723878	-28.569	8.1e-09	1.39e-06	11.253	0.593392	0.854364	0.260972	14	104686811	F	I		IGR	shore	IGR-shore	chr14:104687157-104687375	rs545897941;rs71880927;rs113526409;rs562400511	0;31;38;47
cg09107710	0.487303	0.32199	28.5633	8.11e-09	1.4e-06	11.2516	0.565642	0.0783388	-0.487303	6	32033307	F	II	TNXB	Body	opensea	Body-opensea		rs574875614;rs542572541	1;44
cg14112503	0.416289	0.721558	28.5629	8.11e-09	1.4e-06	11.2515	0.929703	0.513414	-0.416289	12	54577735	R	II	SMUG1	Body	opensea	Body-opensea		rs111355532;rs537790561;rs2233919;rs141387329;rs541596261	42;29;19;3;1
cg05740283	-0.438979	0.636061	-28.5601	8.11e-09	1.4e-06	11.2507	0.416571	0.85555	0.438979	20	62422360	R	II	ZBTB46	5'UTR	island	5'UTR-island	chr20:62421090-62422384	rs113009365;rs143175187	31;1
cg15812363	-0.287358	0.180922	-28.56	8.11e-09	1.4e-06	11.2507	0.0372425	0.324601	0.287358	20	61994228	F	II	CHRNA4	TSS1500	shore	TSS1500-shore	chr20:61992186-61993599	rs755203	36
cg09731087	-0.302606	0.773394	-28.5576	8.12e-09	1.4e-06	11.2501	0.622091	0.924697	0.302606	13	113728825	F	II	MCF2L	Body	shore	Body-shore	chr13:113729302-113729516	rs555485471;rs141493325;rs146333822;rs138274623;rs200960110;rs142970403	0;3;10;16;26;30
cg16302916	-0.544663	0.655981	-28.5558	8.12e-09	1.4e-06	11.2496	0.38365	0.928313	0.544663	14	22969695	R	II		IGR	opensea	IGR-opensea		rs3811209;rs574160177	46;35
cg12516759	0.612395	0.465276	28.5546	8.13e-09	1.4e-06	11.2493	0.771473	0.159079	-0.612395	8	11291446	R	II	FAM167A-AS1	ExonBnd	opensea	ExonBnd-opensea		rs556159472	1
cg14540819	-0.399345	0.748061	-28.5504	8.13e-09	1.4e-06	11.2482	0.548389	0.947734	0.399345	11	62684437	R	II	CHRM1	5'UTR	opensea	5'UTR-opensea		rs549596366;rs569759263;rs532008081	47;15;1
cg06811607	0.430254	0.702984	28.5492	8.14e-09	1.4e-06	11.2479	0.918111	0.487857	-0.430254	18	24442671	R	II	AQP4	Body	shore	Body-shore	chr18:24443200-24443458
cg01698108	-0.404775	0.771249	-28.5474	8.14e-09	1.4e-06	11.2474	0.568862	0.973637	0.404775	3	182880470	R	I	LAMP3	5'UTR	island	5'UTR-island	chr3:182880277-182880722	rs538212893	12
cg25634050	-0.386079	0.676411	-28.5401	8.16e-09	1.4e-06	11.2456	0.483371	0.86945	0.386079	7	22335731	F	II	RAPGEF5	Body	opensea	Body-opensea		rs549650340	13
cg04919516	-0.363094	0.404089	-28.5375	8.16e-09	1.4e-06	11.2449	0.222543	0.585636	0.363094	1	201708419	R	II	NAV1	TSS1500	shore	TSS1500-shore	chr1:201708787-201709429	rs375281127;rs61821715;rs570505068;rs542682216	36;35;29;13
cg26645827	0.581748	0.581073	28.5371	8.16e-09	1.4e-06	11.2448	0.871947	0.290199	-0.581748	3	100322629	R	II		IGR	opensea	IGR-opensea		rs530189954;rs60765067;rs140520752	48;15;14
cg04711294	0.455075	0.71635	28.5366	8.16e-09	1.4e-06	11.2447	0.943888	0.488813	-0.455075	1	68684263	R	II	WLS	Body	opensea	Body-opensea		rs571062391;rs17130587	6;3
cg06242102	-0.214287	0.863601	-28.5363	8.16e-09	1.4e-06	11.2446	0.756457	0.970745	0.214287	7	157561010	R	I	PTPRN2	Body	island	Body-island	chr7:157560974-157561195	rs78073453;rs188384924;rs180942714;rs149388198	49;17;2;1
cg11364253	-0.430091	0.617552	-28.5343	8.17e-09	1.4e-06	11.244	0.402506	0.832597	0.430091	21	44180555	R	II	PDE9A	ExonBnd	opensea	ExonBnd-opensea		rs199726467	2
cg02329117	0.275982	0.182559	28.5279	8.18e-09	1.4e-06	11.2424	0.32055	0.044568	-0.275982	1	44399770	R	II	ARTN	ExonBnd	shore	ExonBnd-shore	chr1:44401757-44402423	rs573902776;rs536498383;rs556458687;rs186191089	25;14;4;3
cg20896124	0.556563	0.566416	28.5272	8.18e-09	1.4e-06	11.2422	0.844698	0.288135	-0.556563	7	126299385	F	II	GRM8	Body	opensea	Body-opensea
cg25234740	-0.599345	0.630007	-28.5259	8.19e-09	1.4e-06	11.2419	0.330335	0.92968	0.599345	13	112729279	F	II	LINC00403	Body	shore	Body-shore	chr13:112726281-112728419	rs148376982	43
cg15050201	0.339882	0.252048	28.5255	8.19e-09	1.4e-06	11.2418	0.421988	0.0821069	-0.339882	11	119187592	R	II	MCAM	Body	island	Body-island	chr11:119186947-119187894	rs184418641;rs569307576;rs558459635	29;24;2
cg07224722	-0.589154	0.639206	-28.5242	8.19e-09	1.4e-06	11.2414	0.344629	0.933783	0.589154	22	32942206	F	II	SYN3	Body	opensea	Body-opensea		rs561348140;rs575022109;rs542835169	0;3;27
cg24124443	-0.24935	0.83603	-28.5189	8.2e-09	1.41e-06	11.2401	0.711354	0.960705	0.24935	12	107711648	R	I	BTBD11	TSS1500	island	TSS1500-island	chr12:107711603-107714107	rs370492762	10
cg09241638	-0.508996	0.294216	-28.5188	8.2e-09	1.41e-06	11.24	0.0397179	0.548714	0.508996	7	37448145	F	II	ELMO1	5'UTR	opensea	5'UTR-opensea		rs150720970;rs12333824;rs190694384	6;22;48
cg21225501	-0.359671	0.762708	-28.5181	8.2e-09	1.41e-06	11.2399	0.582873	0.942543	0.359671	8	143719601	F	I		IGR	opensea	IGR-opensea		rs587716931	34
cg20261915	0.279273	0.731038	28.5175	8.2e-09	1.41e-06	11.2397	0.870675	0.591402	-0.279273	17	9729424	F	II	GLP2R	1stExon	opensea	1stExon-opensea		rs8072568;rs114989303;rs199595070	21;22;23
cg27637940	-0.439989	0.648535	-28.516	8.21e-09	1.41e-06	11.2393	0.428541	0.86853	0.439989	5	63985374	F	II	FAM159B	TSS1500	shore	TSS1500-shore	chr5:63986189-63986974	rs79477899	25
cg14946144	-0.552852	0.623678	-28.5147	8.21e-09	1.41e-06	11.239	0.347252	0.900104	0.552852	6	170119569	F	II	PHF10	Body	opensea	Body-opensea
cg20706162	-0.470979	0.725898	-28.5132	8.21e-09	1.41e-06	11.2386	0.490408	0.961388	0.470979	11	73164901	R	II	FAM168A	Body	opensea	Body-opensea		rs73544711;rs189982101	33;1
cg17256506	-0.269331	0.836924	-28.5129	8.21e-09	1.41e-06	11.2385	0.702258	0.971589	0.269331	10	28593236	R	II		IGR	shore	IGR-shore	chr10:28591622-28592117
cg10260205	-0.521931	0.307005	-28.5122	8.21e-09	1.41e-06	11.2383	0.0460394	0.56797	0.521931	21	47347742	F	II	PCBP3	Body	shelf	Body-shelf	chr21:47343715-47345139	rs140937376;rs114794360;rs387320;rs432338;rs552709841	1;5;8;15;32
cg07641746	-0.350067	0.278059	-28.5097	8.22e-09	1.41e-06	11.2377	0.103026	0.453093	0.350067	1	25235737	R	II	RUNX3	Body	shore	Body-shore	chr1:25234428-25234807	rs2282717	49
cg07780849	-0.424064	0.670337	-28.5096	8.22e-09	1.41e-06	11.2377	0.458305	0.882369	0.424064	11	119982259	F	II	TRIM29	3'UTR	opensea	3'UTR-opensea		rs142280957	23
cg14031178	0.250709	0.149634	28.5094	8.22e-09	1.41e-06	11.2376	0.274989	0.0242796	-0.250709	6	69344423	F	II	BAI3	TSS1500	shore	TSS1500-shore	chr6:69345216-69345483	rs541026320;rs187246329;rs530316276	11;16;46
cg08654835	-0.666018	0.525816	-28.5093	8.22e-09	1.41e-06	11.2376	0.192807	0.858825	0.666018	2	27327753	R	II	CGREF1	5'UTR	opensea	5'UTR-opensea		rs75401875;rs560694704;rs140059912	47;16;6
cg12993791	-0.44404	0.623042	-28.5085	8.22e-09	1.41e-06	11.2374	0.401022	0.845062	0.44404	7	100210745	R	II	MOSPD3	Body	shore	Body-shore	chr7:100209594-100210655
cg23995346	-0.508333	0.341315	-28.5081	8.22e-09	1.41e-06	11.2373	0.087149	0.595482	0.508333	20	48669289	F	II		IGR	opensea	IGR-opensea		rs77594313	1
cg12198432	-0.395915	0.755793	-28.5069	8.23e-09	1.41e-06	11.237	0.557835	0.95375	0.395915	12	115104183	R	II		IGR	shore	IGR-shore	chr12:115102687-115103982	rs573193286;rs188982588	38;23
cg05648672	0.561512	0.651623	28.506	8.23e-09	1.41e-06	11.2367	0.932379	0.370867	-0.561512	5	126625864	R	I	MEGF10	TSS1500	shore	TSS1500-shore	chr5:126626053-126626901	rs3812058;rs572141546;rs187819621	39;12;1
cg20094837	0.469483	0.273115	28.5047	8.23e-09	1.41e-06	11.2364	0.507857	0.0383738	-0.469483	13	35515575	F	II	NBEA	TSS1500	opensea	TSS1500-opensea		rs553465656;rs73488130	9;44
cg07369559	-0.255064	0.402018	-28.503	8.23e-09	1.41e-06	11.236	0.274486	0.52955	0.255064	16	71559445	R	II	CHST4	TSS1500	opensea	TSS1500-opensea
cg03565153	-0.491287	0.715826	-28.501	8.24e-09	1.41e-06	11.2354	0.470183	0.96147	0.491287	6	13114660	R	II	PHACTR1	Body	opensea	Body-opensea		rs143185202;rs192259835	12;2
cg13411656	-0.385582	0.768862	-28.4996	8.24e-09	1.41e-06	11.2351	0.576071	0.961654	0.385582	3	141121016	R	II	ZBTB38	5'UTR	island	5'UTR-island	chr3:141120983-141121678	rs552600936;rs144222867;rs538458915;rs550423959	49;22;16;7
cg00257697	0.760628	0.483233	28.4994	8.24e-09	1.41e-06	11.235	0.863546	0.102919	-0.760628	X	151126108	F	II	GABRE	Body	opensea	Body-opensea
cg07504442	-0.54759	0.611236	-28.4987	8.24e-09	1.41e-06	11.2348	0.337441	0.885031	0.54759	5	178953596	R	II		IGR	shelf	IGR-shelf	chr5:178957433-178957900
cg13758899	-0.357489	0.744993	-28.4936	8.25e-09	1.41e-06	11.2335	0.566249	0.923737	0.357489	17	4981403	F	I	ZFP3	TSS1500	island	TSS1500-island	chr17:4981357-4981979	rs183883452;rs74843683;rs570925600	5;22;32
cg27476172	-0.658878	0.630697	-28.4934	8.25e-09	1.41e-06	11.2335	0.301258	0.960136	0.658878	7	43248759	R	II	HECW1	5'UTR	opensea	5'UTR-opensea		rs113976321	46
cg21148721	0.371154	0.74079	28.4928	8.26e-09	1.41e-06	11.2333	0.926367	0.555213	-0.371154	19	8031377	F	II	ELAVL1	Body	shelf	Body-shelf	chr19:8028515-8028820	rs373359666;rs539640404	1;33
cg07741929	-0.666878	0.617446	-28.4915	8.26e-09	1.41e-06	11.233	0.284007	0.950885	0.666878	21	45249962	F	II		IGR	shelf	IGR-shelf	chr21:45246251-45246490	rs146873978;rs565253049;rs140733436	7;8;35
cg01582528	-0.631978	0.518821	-28.4909	8.26e-09	1.41e-06	11.2328	0.202832	0.83481	0.631978	15	56753881	F	II	MNS1	Body	shelf	Body-shelf	chr15:56757179-56757383
cg19458787	0.390976	0.28975	28.4906	8.26e-09	1.41e-06	11.2327	0.485238	0.0942625	-0.390976	5	173116776	F	II		IGR	opensea	IGR-opensea		rs142987610	1
cg03859495	-0.436883	0.272935	-28.4905	8.26e-09	1.41e-06	11.2327	0.0544933	0.491377	0.436883	16	31394096	F	II	ITGAX	3'UTR	opensea	3'UTR-opensea		rs567947282;rs112341067	1;3
cg02968918	-0.419413	0.304226	-28.4889	8.26e-09	1.41e-06	11.2323	0.0945198	0.513933	0.419413	4	184908541	F	I	STOX2	Body	opensea	Body-opensea		rs545789416	20
cg12898290	0.300007	0.1826	28.4866	8.27e-09	1.41e-06	11.2317	0.332604	0.0325968	-0.300007	2	21493637	F	II		IGR	opensea	IGR-opensea		rs543970417;rs17042075;rs573883526	1;29;36
cg10855194	0.475039	0.285658	28.4829	8.28e-09	1.41e-06	11.2307	0.523177	0.0481385	-0.475039	3	192364053	F	II	FGF12	Body	opensea	Body-opensea		rs531165048;rs62293053;rs13060506	1;5;44
cg00941010	-0.423714	0.525773	-28.4812	8.28e-09	1.41e-06	11.2303	0.313915	0.73763	0.423714	8	107218994	F	II		IGR	opensea	IGR-opensea
cg00736984	-0.249982	0.789129	-28.4804	8.28e-09	1.41e-06	11.2301	0.664138	0.91412	0.249982	8	145028461	R	II	PLEC1	TSS1500	shore	TSS1500-shore	chr8:145027911-145028352	rs546905834	32
cg15399572	-0.463739	0.657233	-28.4782	8.29e-09	1.41e-06	11.2295	0.425363	0.889102	0.463739	21	46924186	F	II	COL18A1	Body	opensea	Body-opensea		rs527965113;rs545858328;rs564033423;rs2838949;rs539159746;rs117415647;rs529112671	0;1;13;23;33;43;44
cg20584787	-0.335237	0.808041	-28.4775	8.29e-09	1.41e-06	11.2293	0.640422	0.97566	0.335237	1	41051160	F	II		IGR	opensea	IGR-opensea		rs191343449;rs114100801;rs74068790	1;2;16
cg08975197	0.335721	0.182297	28.4758	8.29e-09	1.41e-06	11.2289	0.350158	0.0144369	-0.335721	12	70173946	F	II	RAB3IP	Body	opensea	Body-opensea		rs550136526	3
cg15358923	-0.330724	0.662768	-28.4751	8.29e-09	1.41e-06	11.2287	0.497406	0.82813	0.330724	6	109829977	F	II	AK9	Body	opensea	Body-opensea		rs557844220;rs6911851	14;46
cg23824801	0.529217	0.315948	28.4737	8.3e-09	1.41e-06	11.2284	0.580557	0.0513396	-0.529217	12	54653403	F	II	CBX5	TSS200	opensea	TSS200-opensea		rs371997475;rs550760972	21;28
cg17165444	-0.297413	0.831269	-28.4731	8.3e-09	1.41e-06	11.2282	0.682562	0.979976	0.297413	15	101405961	F	II		IGR	opensea	IGR-opensea		rs112168757;rs546560554;rs28459136;rs528122153	13;47;48;51
cg13657077	-0.36707	0.764916	-28.4729	8.3e-09	1.41e-06	11.2281	0.581381	0.948451	0.36707	8	61906032	R	II		IGR	opensea	IGR-opensea		rs111630879;rs553463712	49;26
cg12118082	-0.697472	0.595167	-28.4719	8.3e-09	1.41e-06	11.2279	0.246431	0.943903	0.697472	3	133748785	R	I	SLCO2A1	1stExon	island	1stExon-island	chr3:133748401-133748966	rs144331408	24
cg00677574	-0.320794	0.767578	-28.4708	8.3e-09	1.41e-06	11.2276	0.607181	0.927975	0.320794	17	43221327	R	II	ACBD4	3'UTR	shore	3'UTR-shore	chr17:43221927-43222388	rs1053578	44
cg21348554	-0.708715	0.450361	-28.4703	8.3e-09	1.41e-06	11.2275	0.0960034	0.804718	0.708715	1	112533012	R	I	KCND3	TSS1500	island	TSS1500-island	chr1:112531559-112533773
cg13464630	-0.736935	0.508454	-28.4696	8.3e-09	1.41e-06	11.2273	0.139987	0.876922	0.736935	13	51920813	F	II	SERPINE3	Body	opensea	Body-opensea		rs574754337	22
cg02458065	-0.381416	0.277157	-28.468	8.31e-09	1.41e-06	11.2269	0.0864486	0.467865	0.381416	19	52598653	F	I	ZNF841	5'UTR	island	5'UTR-island	chr19:52598480-52599238
cg08704302	-0.361495	0.238581	-28.4663	8.31e-09	1.41e-06	11.2264	0.0578338	0.419328	0.361495	15	65373833	F	II		IGR	shelf	IGR-shelf	chr15:65369126-65370453	rs551642543;rs571484821;rs186990753	0;32;42
cg16841367	0.295058	0.176088	28.464	8.32e-09	1.41e-06	11.2258	0.323616	0.0285587	-0.295058	14	22599195	F	II		IGR	opensea	IGR-opensea		rs187373896;rs28405410;rs542081611;rs370818307	0;8;14;43
cg10934821	-0.273771	0.377303	-28.4627	8.32e-09	1.41e-06	11.2255	0.240418	0.514189	0.273771	12	118809648	F	I	TAOK3	5'UTR	island	5'UTR-island	chr12:118809324-118811021
cg04025150	-0.725666	0.504815	-28.4622	8.32e-09	1.41e-06	11.2254	0.141982	0.867648	0.725666	1	34642862	R	I	C1orf94	5'UTR	island	5'UTR-island	chr1:34642382-34643024	rs536750907;rs558189186;rs545736157	23;16;4
cg12495503	0.412478	0.247611	28.4613	8.32e-09	1.41e-06	11.2251	0.453851	0.0413721	-0.412478	6	33216618	F	I		IGR	island	IGR-island	chr6:33216103-33217463
cg08489279	-0.493447	0.696578	-28.4602	8.32e-09	1.41e-06	11.2248	0.449855	0.943302	0.493447	9	136046671	F	II		IGR	opensea	IGR-opensea		rs371721991;rs545540456;rs113861848	1;3;12
cg06784095	-0.361869	0.229947	-28.4571	8.33e-09	1.41e-06	11.224	0.049013	0.410882	0.361869	5	40151155	F	II		IGR	opensea	IGR-opensea		rs71623842	30
cg27377632	-0.589316	0.501763	-28.4536	8.34e-09	1.41e-06	11.2231	0.207105	0.796422	0.589316	19	677895	F	I	FSTL3	Body	shore	Body-shore	chr19:679786-680728	rs201231318;rs138123319	9;26
cg10564507	-0.316379	0.764801	-28.4487	8.35e-09	1.42e-06	11.2219	0.606612	0.922991	0.316379	2	47754095	R	II	HCG2040054	TSS1500	opensea	TSS1500-opensea		rs543404676;rs12621761	30;8
cg16095355	-0.511358	0.472929	-28.4455	8.36e-09	1.42e-06	11.221	0.21725	0.728608	0.511358	12	130750236	R	I		IGR	opensea	IGR-opensea		rs141154919;rs536741261	17;15
cg23037765	0.412741	0.237777	28.4369	8.37e-09	1.42e-06	11.2188	0.444148	0.0314072	-0.412741	7	134013030	R	II		IGR	opensea	IGR-opensea
cg00867317	-0.286723	0.224942	-28.4289	8.39e-09	1.42e-06	11.2167	0.0815801	0.368303	0.286723	20	1470482	F	II	SIRPB2	Body	opensea	Body-opensea		rs557497245;rs11905493;rs75778408;rs558177369;rs6110189	0;1;26;27;36
cg04330618	-0.422659	0.345953	-28.4249	8.4e-09	1.42e-06	11.2157	0.134624	0.557283	0.422659	6	30978246	F	II	MUC22	5'UTR	opensea	5'UTR-opensea
cg25310361	-0.359643	0.767212	-28.4249	8.4e-09	1.42e-06	11.2157	0.587391	0.947033	0.359643	22	38221670	F	II		IGR	shore	IGR-shore	chr22:38220589-38221619	rs117409933	38
cg27082726	-0.312162	0.214275	-28.4242	8.4e-09	1.42e-06	11.2155	0.0581944	0.370356	0.312162	14	106368543	R	II		IGR	opensea	IGR-opensea		rs181996085;rs541617501;rs559735254;rs527376801;rs548832981;rs200686094;rs201662702;rs200115395	50;45;39;28;21;19;3;1
cg03816598	-0.630284	0.336172	-28.4207	8.41e-09	1.42e-06	11.2146	0.0210303	0.651314	0.630284	2	218900909	F	II		IGR	shelf	IGR-shelf	chr2:218898490-218898835	rs77388244;rs114685295	0;20
cg18863119	-0.429045	0.283412	-28.4197	8.41e-09	1.42e-06	11.2143	0.0688898	0.497934	0.429045	14	101512653	R	II	MIR487B	TSS200	opensea	TSS200-opensea		rs149661634;rs145532700;rs556006726	4;2;1
cg00512917	-0.447286	0.297824	-28.4173	8.42e-09	1.42e-06	11.2137	0.0741809	0.521467	0.447286	12	131096006	F	I		IGR	opensea	IGR-opensea		rs531160053;rs183193967;rs567988994;rs7961225	0;14;15;22
cg22730769	-0.304938	0.200302	-28.417	8.42e-09	1.42e-06	11.2136	0.0478331	0.352771	0.304938	5	6302868	F	II		IGR	opensea	IGR-opensea		rs575853143;rs115139413	7;10
cg05326036	-0.464523	0.71706	-28.4149	8.42e-09	1.42e-06	11.2131	0.484799	0.949322	0.464523	10	3602755	R	II		IGR	shelf	IGR-shelf	chr10:3598475-3598930	rs188441885	2
cg00216961	-0.569204	0.622801	-28.4144	8.42e-09	1.42e-06	11.2129	0.338199	0.907404	0.569204	12	6054731	F	II	ANO2	Body	opensea	Body-opensea		rs6489681	17
cg20554761	-0.195406	0.177914	-28.4091	8.43e-09	1.43e-06	11.2116	0.0802109	0.275617	0.195406	7	38469054	R	II	AMPH	Body	opensea	Body-opensea		rs2215955;rs142677178	17;1
cg09791834	-0.583345	0.346325	-28.4077	8.44e-09	1.43e-06	11.2112	0.0546525	0.637997	0.583345	21	45080002	R	II	HSF2BP	TSS1500	shore	TSS1500-shore	chr21:45077671-45079821	rs557663341	50
cg17021436	-0.541418	0.644003	-28.4059	8.44e-09	1.43e-06	11.2107	0.373294	0.914712	0.541418	2	1896354	F	II	MYT1L	Body	shore	Body-shore	chr2:1895697-1895932
cg11219937	-0.345978	0.77394	-28.4056	8.44e-09	1.43e-06	11.2106	0.600951	0.946929	0.345978	12	64664370	R	II	C12orf56	Body	opensea	Body-opensea		rs562853556	15
cg21832802	-0.449267	0.324746	-28.4029	8.45e-09	1.43e-06	11.2099	0.100113	0.54938	0.449267	4	185214840	F	II		IGR	opensea	IGR-opensea		rs114508634;rs544376192	9;10
cg16501378	-0.454867	0.687082	-28.4018	8.45e-09	1.43e-06	11.2097	0.459649	0.914516	0.454867	5	406046	R	II	AHRR	Body	opensea	Body-opensea		rs533380490;rs138841796	41;14
cg09664467	-0.457759	0.28556	-28.4001	8.45e-09	1.43e-06	11.2092	0.0566809	0.51444	0.457759	3	50477984	R	II	CACNA2D2	Body	opensea	Body-opensea		rs545491753;rs563805299	25;17
cg18302933	-0.268781	0.15814	-28.3975	8.46e-09	1.43e-06	11.2085	0.0237495	0.292531	0.268781	2	88491318	R	II		IGR	opensea	IGR-opensea		rs550691287;rs185424245	10;1
cg25585279	-0.390741	0.266048	-28.3975	8.46e-09	1.43e-06	11.2085	0.0706778	0.461419	0.390741	4	2763026	F	II		IGR	shelf	IGR-shelf	chr4:2765638-2766063	rs539397886;rs142003121;rs1616575;rs1784166	17;25;40;45
cg23443197	-0.594531	0.367988	-28.394	8.47e-09	1.43e-06	11.2076	0.0707229	0.665254	0.594531	5	160226431	R	II	ATP10B	5'UTR	opensea	5'UTR-opensea		rs572555380;rs192146658	18;2
cg25926804	-0.513381	0.452576	-28.3918	8.47e-09	1.43e-06	11.207	0.195886	0.709266	0.513381	8	129948314	R	II		IGR	opensea	IGR-opensea		rs577064276;rs544454154;rs143967783	37;2;1
cg24198004	0.542901	0.66829	28.3892	8.48e-09	1.43e-06	11.2064	0.939741	0.396839	-0.542901	3	99364061	F	II	COL8A1	5'UTR	opensea	5'UTR-opensea		rs535402380	7
cg08629286	-0.385456	0.694559	-28.3891	8.48e-09	1.43e-06	11.2064	0.501831	0.887287	0.385456	8	125157998	R	II	FER1L6-AS2	Body	opensea	Body-opensea
cg26303237	-0.543808	0.622213	-28.3865	8.48e-09	1.43e-06	11.2057	0.350309	0.894117	0.543808	7	31593815	R	II	CCDC129	Body	opensea	Body-opensea		rs562653748;rs2191337;rs190457226;rs149363367	49;30;9;2
cg22617773	-0.44703	0.719887	-28.3844	8.49e-09	1.43e-06	11.2051	0.496371	0.943402	0.44703	6	29521751	F	I		IGR	island	IGR-island	chr6:29521110-29521833	rs556042000	6
cg11069748	-0.563128	0.652834	-28.3841	8.49e-09	1.43e-06	11.205	0.37127	0.934398	0.563128	10	118569479	F	II		IGR	opensea	IGR-opensea		rs181344058	29
cg01438367	-0.556465	0.593234	-28.3805	8.5e-09	1.43e-06	11.2041	0.315002	0.871467	0.556465	22	49223581	F	II		IGR	opensea	IGR-opensea		rs57928360;rs532680520;rs547882869;rs182344810	1;30;40;43
cg13348877	-0.681554	0.438771	-28.3707	8.52e-09	1.44e-06	11.2016	0.0979944	0.779549	0.681554	18	78005237	R	I	PARD6G	1stExon	island	1stExon-island	chr18:78004028-78005438	rs199916095;rs537524169;rs556434662;rs574679119	50;34;33;20
cg21050053	-0.388327	0.240839	-28.3666	8.53e-09	1.44e-06	11.2005	0.0466752	0.435002	0.388327	4	76555347	R	II	CDKL2	5'UTR	shore	5'UTR-shore	chr4:76555366-76556079
cg04330683	-0.283839	0.733917	-28.3648	8.53e-09	1.44e-06	11.2	0.591998	0.875837	0.283839	19	22715410	F	II		IGR	island	IGR-island	chr19:22715263-22715576	rs561811624	51
cg15914011	-0.511816	0.333803	-28.3648	8.53e-09	1.44e-06	11.2	0.0778947	0.589711	0.511816	11	47615898	R	II	C1QTNF4	5'UTR	island	5'UTR-island	chr11:47615710-47616055	rs529173066;rs550617367	35;2
cg10335736	-0.422879	0.748593	-28.3637	8.53e-09	1.44e-06	11.1997	0.537153	0.960032	0.422879	17	27364846	R	II		IGR	opensea	IGR-opensea
cg06410694	-0.254026	0.819365	-28.3618	8.54e-09	1.44e-06	11.1992	0.692352	0.946377	0.254026	20	25175138	R	II	ENTPD6	TSS1500	shore	TSS1500-shore	chr20:25176027-25176620	rs558816289;rs575381202	32;2
cg20536716	-0.406702	0.314018	-28.361	8.54e-09	1.44e-06	11.199	0.110668	0.517369	0.406702	7	119913368	R	I	KCND2	TSS1500	island	TSS1500-island	chr7:119912840-119913883	rs555483810;rs565803732	33;5
cg21029108	-0.343629	0.7863	-28.3603	8.54e-09	1.44e-06	11.1988	0.614486	0.958115	0.343629	15	26178637	F	II		IGR	opensea	IGR-opensea		rs182915675;rs545725396;rs368668799;rs528342813;rs7177666	0;18;24;32;46
cg19281595	-0.735835	0.54389	-28.3562	8.55e-09	1.44e-06	11.1978	0.175972	0.911807	0.735835	15	25483498	R	II	SNORD115-38	TSS1500	opensea	TSS1500-opensea		rs561749142;rs573551758;rs8024210;rs183944917;rs531182893	42;35;28;22;18
cg08871855	-0.297982	0.688071	-28.3539	8.56e-09	1.44e-06	11.1972	0.53908	0.837062	0.297982	2	88752285	F	I	FOXI3	TSS1500	island	TSS1500-island	chr2:88751335-88752865
cg12197399	-0.580318	0.499369	-28.3465	8.57e-09	1.44e-06	11.1952	0.20921	0.789528	0.580318	4	186741887	R	II	SORBS2	5'UTR	opensea	5'UTR-opensea		rs547145387;rs10005284	48;1
cg26826704	-0.29967	0.707948	-28.3461	8.57e-09	1.44e-06	11.1952	0.558113	0.857783	0.29967	7	148986007	F	II	ZNF783	Body	shelf	Body-shelf	chr7:148982079-148982675
cg18682299	-0.32642	0.185982	-28.3433	8.58e-09	1.44e-06	11.1944	0.0227717	0.349192	0.32642	11	47601182	R	II	NDUFS3	Body	shore	Body-shore	chr11:47600129-47600927	rs563008813	1
cg26586137	-0.71697	0.537946	-28.3374	8.59e-09	1.44e-06	11.1929	0.179461	0.896431	0.71697	12	117107518	R	II		IGR	opensea	IGR-opensea		rs191009993;rs150674262	49;32
cg01627823	-0.214589	0.862708	-28.3363	8.59e-09	1.44e-06	11.1926	0.755413	0.970003	0.214589	14	37125531	F	I	PAX9	TSS1500	island	TSS1500-island	chr14:37125219-37125661	rs536690247;rs536519846	19;30
cg03927269	-0.443137	0.695061	-28.3334	8.6e-09	1.44e-06	11.1918	0.473492	0.916629	0.443137	17	41512579	F	II		IGR	opensea	IGR-opensea		rs562355367;rs12950982	0;28
cg03676215	-0.404816	0.53523	-28.3329	8.6e-09	1.44e-06	11.1917	0.332822	0.737638	0.404816	11	15582569	R	I		IGR	opensea	IGR-opensea		rs118023539	38
cg16951258	-0.387188	0.68662	-28.3303	8.61e-09	1.45e-06	11.191	0.493026	0.880213	0.387188	12	49255494	R	II	RND1	Body	opensea	Body-opensea		rs531659395;rs187491207;rs561742440	25;17;7
cg05704942	-0.342475	0.793178	-28.3302	8.61e-09	1.45e-06	11.191	0.621941	0.964416	0.342475	1	19581542	R	II	MRTO4	Body	shelf	Body-shelf	chr1:19577884-19578708	rs735025	1
cg21862529	-0.378333	0.665966	-28.3287	8.61e-09	1.45e-06	11.1906	0.476799	0.855132	0.378333	1	41948212	R	II	EDN2	Body	opensea	Body-opensea		rs201905094;rs540846506;rs554208821;rs138778457;rs543002523;rs144539806	46;41;38;9;2;1
cg08736088	-0.365862	0.695843	-28.3259	8.62e-09	1.45e-06	11.1899	0.512913	0.878774	0.365862	4	147866520	R	II	TTC29	5'UTR	shore	5'UTR-shore	chr4:147866829-147867159	rs192549450	19
cg21835378	-0.261219	0.171688	-28.323	8.62e-09	1.45e-06	11.1891	0.0410781	0.302297	0.261219	22	17128569	R	II	TPTEP1	ExonBnd	opensea	ExonBnd-opensea		rs561500807;rs529066968	37;11
cg13095325	-0.437452	0.267623	-28.3201	8.63e-09	1.45e-06	11.1884	0.048897	0.486349	0.437452	13	112736660	R	II	LINC00403	Body	opensea	Body-opensea		rs540115	25
cg22130616	-0.329829	0.772104	-28.3199	8.63e-09	1.45e-06	11.1883	0.60719	0.937018	0.329829	19	42006743	F	II	PCAT19	TSS200	opensea	TSS200-opensea		rs587698898;rs77428334	13;31
cg27598208	-0.445568	0.581464	-28.3187	8.63e-09	1.45e-06	11.188	0.35868	0.804247	0.445568	20	62688272	F	II	TCEA2	TSS200	shore	TSS200-shore	chr20:62688551-62688878	rs564374961;rs112824039	33;48
cg14294644	-0.399504	0.743494	-28.3174	8.64e-09	1.45e-06	11.1876	0.543742	0.943246	0.399504	18	44261660	R	II	ST8SIA5	Body	shore	Body-shore	chr18:44259905-44260451
cg07617120	-0.313203	0.732306	-28.3159	8.64e-09	1.45e-06	11.1873	0.575704	0.888907	0.313203	7	157550081	F	I	PTPRN2	Body	shore	Body-shore	chr7:157550547-157551025	rs565719473	35
cg14499426	-0.551743	0.350167	-28.3133	8.65e-09	1.45e-06	11.1866	0.0742953	0.626038	0.551743	7	148142648	F	I		IGR	opensea	IGR-opensea		rs112616602;rs193262901;rs368595506	0;15;31
cg21689102	-0.21636	0.288727	-28.3115	8.65e-09	1.45e-06	11.1861	0.180547	0.396907	0.21636	21	38070983	R	I	SIM2	TSS1500	island	TSS1500-island	chr21:38068193-38073891
cg07621385	0.409367	0.221848	28.311	8.65e-09	1.45e-06	11.186	0.426532	0.0171646	-0.409367	3	123535716	R	II	MYLK	5'UTR	opensea	5'UTR-opensea		rs541707276;rs181166236;rs184268393;rs188219680	24;19;16;2
cg22454744	-0.287434	0.177893	-28.3067	8.66e-09	1.45e-06	11.1848	0.0341762	0.32161	0.287434	14	105332600	R	II	KIAA0284	5'UTR	island	5'UTR-island	chr14:105332408-105332651
cg12338114	-0.393085	0.610883	-28.304	8.67e-09	1.45e-06	11.1841	0.414341	0.807426	0.393085	2	127754243	R	II		IGR	opensea	IGR-opensea		rs542776638;rs186521923	9;2
cg12865948	-0.455701	0.712553	-28.3024	8.67e-09	1.45e-06	11.1837	0.484702	0.940403	0.455701	1	3822865	R	II	LINC01134	Body	shore	Body-shore	chr1:3824219-3824456	rs181750558;rs141983122;rs572906637;rs545236121	32;18;10;1
cg11177550	-0.32841	0.665509	-28.2989	8.68e-09	1.45e-06	11.1828	0.501304	0.829714	0.32841	1	20470903	F	II	PLA2G2F	Body	opensea	Body-opensea
cg06968241	-0.599945	0.362797	-28.2957	8.69e-09	1.45e-06	11.182	0.0628244	0.662769	0.599945	6	32411144	R	II	HLA-DRA	Body	opensea	Body-opensea		rs559274633;rs142014572	37;9
cg02841972	-0.218034	0.352134	-28.2956	8.69e-09	1.45e-06	11.182	0.243118	0.461151	0.218034	2	10176151	F	II		IGR	opensea	IGR-opensea		rs151079604;rs191453246	18;20
cg01777812	-0.447145	0.714764	-28.2946	8.69e-09	1.45e-06	11.1817	0.491191	0.938336	0.447145	4	90117697	R	II		IGR	opensea	IGR-opensea		rs139626197;rs560982454	11;2
cg00891025	-0.372591	0.625564	-28.2923	8.69e-09	1.45e-06	11.1811	0.439269	0.81186	0.372591	8	21915184	F	II	EPB49	TSS200	shore	TSS200-shore	chr8:21914275-21914525	rs62493961;rs550870044	21;39
cg01934781	-0.609042	0.625319	-28.2923	8.69e-09	1.45e-06	11.1811	0.320798	0.92984	0.609042	12	12223947	F	II	BCL2L14	5'UTR	opensea	5'UTR-opensea		rs143517756;rs545903483;rs564352918;rs145895223	0;19;21;42
cg09422614	-0.293279	0.770585	-28.2909	8.7e-09	1.45e-06	11.1807	0.623945	0.917224	0.293279	19	54484823	R	II	CACNG8	Body	shore	Body-shore	chr19:54485303-54486322	rs188983140;rs532621186;rs550598110;rs568906869;rs4806677	49;41;40;38;33
cg11357391	-0.512157	0.682667	-28.2887	8.7e-09	1.45e-06	11.1802	0.426589	0.938745	0.512157	7	8863389	R	II		IGR	opensea	IGR-opensea		rs541697283;rs144886254;rs572207790;rs375464580;rs116146414;rs543528324	40;39;23;21;2;1
cg08288237	-0.690595	0.576432	-28.2846	8.71e-09	1.46e-06	11.1791	0.231135	0.92173	0.690595	16	88272006	F	II		IGR	shelf	IGR-shelf	chr16:88268113-88268367	rs7404669;rs540321177	4;34
cg04992837	-0.305995	0.19069	-28.2842	8.71e-09	1.46e-06	11.179	0.0376924	0.343687	0.305995	19	7553823	F	I	PEX11G	Body	island	Body-island	chr19:7553699-7554033	rs547259735;rs561484143;rs200516760;rs370126434	0;27;36;44
cg05030328	-0.503967	0.379356	-28.2835	8.71e-09	1.46e-06	11.1788	0.127372	0.63134	0.503967	10	45849898	R	II		IGR	opensea	IGR-opensea		rs76035182	15
cg11023901	-0.464276	0.700003	-28.2817	8.72e-09	1.46e-06	11.1783	0.467864	0.932141	0.464276	7	140625783	F	II	BRAF	TSS1500	shore	TSS1500-shore	chr7:140623997-140624949
cg26230620	-0.268947	0.77525	-28.2808	8.72e-09	1.46e-06	11.1781	0.640777	0.909724	0.268947	11	109423285	F	II		IGR	opensea	IGR-opensea		rs187767155;rs558839876	13;29
cg05845879	-0.491755	0.387794	-28.2807	8.72e-09	1.46e-06	11.1781	0.141917	0.633672	0.491755	17	76507938	F	II	DNAH17	Body	opensea	Body-opensea		rs572047860;rs540634695;rs11657650;rs529759438	1;24;28;34
cg10009287	-0.703972	0.521928	-28.28	8.72e-09	1.46e-06	11.1779	0.169942	0.873914	0.703972	6	46405367	R	II	RCAN2	Body	opensea	Body-opensea		rs183837358;rs78332032	3;1
cg15217784	0.506291	0.309443	28.2789	8.72e-09	1.46e-06	11.1776	0.562588	0.0562971	-0.506291	6	54722227	F	II	FAM83B	5'UTR	opensea	5'UTR-opensea		rs548899932	25
cg13579789	-0.433604	0.673562	-28.275	8.73e-09	1.46e-06	11.1766	0.456759	0.890364	0.433604	6	138038858	F	II		IGR	opensea	IGR-opensea		rs190026632;rs514475	4;47
cg27274878	-0.395779	0.783575	-28.2728	8.74e-09	1.46e-06	11.176	0.585685	0.981464	0.395779	1	156626418	R	II	BCAN	Body	shore	Body-shore	chr1:156627342-156627576	rs138519671	44
cg26790059	0.510539	0.588254	28.2715	8.74e-09	1.46e-06	11.1757	0.843524	0.332985	-0.510539	5	156772562	R	II	CYFIP2	Body	opensea	Body-opensea		rs557327627;rs574190069	26;24
cg15143447	-0.185723	0.844507	-28.2699	8.74e-09	1.46e-06	11.1752	0.751646	0.937368	0.185723	21	44813378	F	II		IGR	island	IGR-island	chr21:44812670-44813379	rs116346329;rs538485399;rs564966738	12;38;39
cg24220046	-0.410968	0.509798	-28.2678	8.75e-09	1.46e-06	11.1747	0.304315	0.715282	0.410968	19	51171640	R	I	SHANK1	Body	island	Body-island	chr19:51169659-51172023
cg05568490	-0.487438	0.721404	-28.2661	8.75e-09	1.46e-06	11.1742	0.477685	0.965123	0.487438	18	56932714	R	II		IGR	island	IGR-island	chr18:56932713-56932994	rs561232549;rs528430138;rs546607033	41;26;12
cg17918314	0.689937	0.487459	28.265	8.75e-09	1.46e-06	11.174	0.832428	0.142491	-0.689937	1	44398100	R	II	ARTN	TSS1500	shore	TSS1500-shore	chr1:44399068-44399535	rs74073326;rs144575141;rs111797125	42;35;2
cg27480924	0.498982	0.286116	28.2648	8.75e-09	1.46e-06	11.1739	0.535607	0.0366253	-0.498982	7	55725618	F	II		IGR	opensea	IGR-opensea		rs78451182;rs75333703;rs137883628	0;1;23
cg19095714	-0.560275	0.443857	-28.2646	8.76e-09	1.46e-06	11.1738	0.163719	0.723995	0.560275	11	2645098	F	II	KCNQ1	Body	opensea	Body-opensea		rs148367353	1
cg02726394	-0.315527	0.705533	-28.2636	8.76e-09	1.46e-06	11.1736	0.547769	0.863296	0.315527	6	43847382	F	II		IGR	opensea	IGR-opensea
cg23632656	-0.301804	0.172211	-28.2616	8.76e-09	1.46e-06	11.1731	0.021309	0.323113	0.301804	17	56362296	F	II		IGR	opensea	IGR-opensea
cg03477049	0.36739	0.748258	28.2599	8.77e-09	1.46e-06	11.1726	0.931953	0.564563	-0.36739	18	30347555	R	II	KLHL14	Body	shelf	Body-shelf	chr18:30349690-30352302	rs568130336	2
cg02535796	-0.41378	0.740182	-28.2593	8.77e-09	1.46e-06	11.1725	0.533292	0.947072	0.41378	22	42755569	R	II		IGR	opensea	IGR-opensea		rs552650534;rs570849636;rs537695392	50;23;17
cg26601609	-0.290746	0.242361	-28.2587	8.77e-09	1.46e-06	11.1723	0.0969884	0.387734	0.290746	8	7883822	R	II		IGR	shore	IGR-shore	chr8:7885460-7885933	rs200286736;rs533285276;rs148079761;rs371541223;rs528869567	32;29;26;16;2
cg17897981	-0.46411	0.73138	-28.2578	8.77e-09	1.46e-06	11.1721	0.499326	0.963435	0.46411	19	5358614	R	II		IGR	opensea	IGR-opensea		rs186099399	47
cg15503625	-0.264243	0.77519	-28.2568	8.77e-09	1.46e-06	11.1718	0.643069	0.907312	0.264243	19	8666075	R	II	ADAMTS10	Body	shelf	Body-shelf	chr19:8669958-8670209	rs538384582;rs375199066	19;2
cg22043544	0.361177	0.197959	28.2553	8.78e-09	1.46e-06	11.1714	0.378547	0.01737	-0.361177	4	169461374	R	II	PALLD	Body	opensea	Body-opensea		rs190523158	1
cg15372218	-0.526296	0.682269	-28.2552	8.78e-09	1.46e-06	11.1714	0.419121	0.945417	0.526296	7	156837707	R	II		IGR	opensea	IGR-opensea		rs572937871;rs540349045	39;28
cg26559606	-0.348033	0.805016	-28.253	8.78e-09	1.46e-06	11.1708	0.630999	0.979032	0.348033	16	3414926	R	II		IGR	shore	IGR-shore	chr16:3414964-3415167	rs558006411	12
cg14977875	-0.303337	0.76587	-28.253	8.78e-09	1.46e-06	11.1708	0.614201	0.917538	0.303337	5	2008364	F	I		IGR	island	IGR-island	chr5:2008187-2008428	rs569673705	45
cg25174364	-0.595897	0.382462	-28.2509	8.79e-09	1.46e-06	11.1702	0.0845137	0.680411	0.595897	X	144711780	R	I		IGR	shore	IGR-shore	chrX:144712421-144713318
cg13980920	-0.453278	0.306391	-28.2489	8.79e-09	1.46e-06	11.1697	0.0797521	0.53303	0.453278	9	129214811	R	II	MVB12B	Body	opensea	Body-opensea
cg01840345	-0.324383	0.726781	-28.2481	8.79e-09	1.46e-06	11.1695	0.564589	0.888973	0.324383	9	133770151	R	II	QRFP	TSS1500	opensea	TSS1500-opensea		rs111503937;rs185009425;rs188153348;rs77801060	28;18;3;2
cg24649139	0.323877	0.199424	28.2478	8.79e-09	1.46e-06	11.1695	0.361363	0.0374855	-0.323877	10	25617001	F	II	GPR158	Body	opensea	Body-opensea		rs558735926;rs568887685	0;1
cg05405150	-0.386144	0.775171	-28.2455	8.8e-09	1.46e-06	11.1688	0.582099	0.968243	0.386144	4	100591876	F	II		IGR	opensea	IGR-opensea		rs188478571;rs552103637	1;13
cg27422141	-0.7068	0.412157	-28.2453	8.8e-09	1.46e-06	11.1688	0.0587575	0.765557	0.7068	13	67803251	R	II	PCDH9	5'UTR	shore	5'UTR-shore	chr13:67804593-67805459	rs577145154;rs539247725	17;5
cg10552106	-0.368876	0.780684	-28.2445	8.8e-09	1.46e-06	11.1686	0.596246	0.965122	0.368876	3	151177285	R	II	IGSF10	TSS1500	shore	TSS1500-shore	chr3:151178623-151178984
cg06880732	-0.304517	0.191494	-28.2442	8.8e-09	1.46e-06	11.1685	0.0392352	0.343753	0.304517	16	86030827	F	II		IGR	opensea	IGR-opensea		rs375941532	0
cg05737677	-0.513007	0.705626	-28.2429	8.8e-09	1.46e-06	11.1682	0.449122	0.962129	0.513007	19	18725583	F	II	TMEM59L	Body	shore	Body-shore	chr19:18722358-18724001
cg09412305	-0.212557	0.803388	-28.2423	8.81e-09	1.46e-06	11.168	0.69711	0.909667	0.212557	11	45929126	F	II	C11orf94	TSS1500	opensea	TSS1500-opensea		rs533689792;rs61882480	1;36
cg10760704	-0.68487	0.529721	-28.2418	8.81e-09	1.46e-06	11.1679	0.187286	0.872156	0.68487	11	45773828	R	II		IGR	opensea	IGR-opensea		rs557337112;rs7126580	18;10
cg18251761	0.601617	0.343282	28.2403	8.81e-09	1.46e-06	11.1675	0.64409	0.0424737	-0.601617	1	177787250	R	II		IGR	opensea	IGR-opensea		rs115084098	2
cg01336781	-0.529324	0.664551	-28.2372	8.82e-09	1.46e-06	11.1667	0.39989	0.929213	0.529324	8	23563182	F	II	NKX2-6	Body	island	Body-island	chr8:23562475-23565175	rs181914147	31
cg05345904	0.398917	0.210906	28.2363	8.82e-09	1.46e-06	11.1664	0.410364	0.0114474	-0.398917	X	70067237	R	II	TEX11	Body	opensea	Body-opensea
cg01744029	-0.365437	0.23858	-28.2325	8.83e-09	1.46e-06	11.1654	0.0558612	0.421298	0.365437	22	19593343	F	II		IGR	opensea	IGR-opensea		rs73877306;rs5748347;rs558459046	0;1;13
cg20153965	-0.381656	0.243073	-28.2322	8.83e-09	1.46e-06	11.1654	0.0522449	0.433901	0.381656	16	55791113	R	II		IGR	shelf	IGR-shelf	chr16:55794661-55794939	rs74487439;rs574374025	2;1
cg19360007	-0.48511	0.691047	-28.2306	8.83e-09	1.46e-06	11.1649	0.448492	0.933602	0.48511	12	114242407	F	II		IGR	opensea	IGR-opensea
cg09154978	-0.573423	0.655186	-28.2304	8.83e-09	1.46e-06	11.1649	0.368475	0.941898	0.573423	2	24232974	F	I	MFSD2B	1stExon	island	1stExon-island	chr2:24232680-24233260	rs576269656;rs543378642	3;13
cg17842997	-0.388692	0.259097	-28.2301	8.83e-09	1.46e-06	11.1648	0.0647507	0.453443	0.388692	2	108941716	R	II		IGR	opensea	IGR-opensea		rs565340811;rs11693340;rs114243443	49;25;1
cg25055992	-0.733153	0.557312	-28.2289	8.84e-09	1.46e-06	11.1645	0.190736	0.923888	0.733153	20	61992932	R	II	CHRNA4	TSS200	island	TSS200-island	chr20:61992186-61993599	rs12624510;rs542990207	40;12
cg05422967	0.515829	0.333297	28.2283	8.84e-09	1.46e-06	11.1643	0.591212	0.0753827	-0.515829	3	131258048	F	II	CPNE4	Body	opensea	Body-opensea		rs79857441;rs554468484	1;40
cg12764291	-0.75845	0.536708	-28.2273	8.84e-09	1.46e-06	11.1641	0.157483	0.915933	0.75845	6	143717857	F	II		IGR	opensea	IGR-opensea
cg20997239	-0.702524	0.387141	-28.2265	8.84e-09	1.46e-06	11.1639	0.0358793	0.738403	0.702524	3	126960539	R	II		IGR	opensea	IGR-opensea		rs556963254	42
cg13659272	-0.344342	0.785122	-28.2242	8.85e-09	1.46e-06	11.1633	0.612951	0.957293	0.344342	9	138550077	F	II		IGR	opensea	IGR-opensea		rs556371640;rs574832409;rs138365219	18;30;45
cg13705180	0.533252	0.315908	28.2219	8.85e-09	1.46e-06	11.1626	0.582534	0.0492819	-0.533252	7	31978680	R	II	PDE1C	Body	opensea	Body-opensea		rs185812661;rs190342497;rs183146303	49;48;2
cg02361130	-0.548211	0.322346	-28.2208	8.85e-09	1.46e-06	11.1624	0.0482406	0.596451	0.548211	11	17575806	R	II	OTOG	Body	opensea	Body-opensea
cg18925923	-0.451037	0.75078	-28.2204	8.86e-09	1.46e-06	11.1623	0.525262	0.976299	0.451037	4	144480237	F	II	LOC441046	TSS1500	shore	TSS1500-shore	chr4:144480541-144480947	rs573943259;rs17690441;rs73850460	13;35;49
cg00080105	-0.360962	0.604303	-28.2185	8.86e-09	1.46e-06	11.1617	0.423822	0.784784	0.360962	6	30412102	F	II		IGR	opensea	IGR-opensea		rs551652794;rs28581793	36;46
cg13956986	-0.524583	0.324084	-28.216	8.87e-09	1.46e-06	11.1611	0.0617927	0.586376	0.524583	2	217654653	R	II		IGR	opensea	IGR-opensea		rs145147935	2
cg11201567	-0.722771	0.483825	-28.2158	8.87e-09	1.46e-06	11.161	0.12244	0.84521	0.722771	2	113933008	F	II	PSD4	5'UTR	opensea	5'UTR-opensea		rs533813041;rs553671420	1;16
cg03593731	-0.50435	0.628507	-28.2149	8.87e-09	1.46e-06	11.1608	0.376331	0.880682	0.50435	2	201606256	R	II	AOX2P	Body	opensea	Body-opensea		rs73988398;rs546154888;rs144070049;rs76276681	36;22;13;1
cg19393118	-0.592065	0.342675	-28.2147	8.87e-09	1.46e-06	11.1608	0.046643	0.638708	0.592065	5	177003486	F	II		IGR	opensea	IGR-opensea		rs337364;rs28579905	36;48
cg16748739	-0.22851	0.777272	-28.2133	8.87e-09	1.46e-06	11.1604	0.663017	0.891527	0.22851	16	84401417	F	II	ATP2C2	TSS1500	shore	TSS1500-shore	chr16:84401957-84402497	rs142657772;rs535698381;rs144919920	0;8;50
cg27445005	-0.517659	0.389694	-28.2102	8.88e-09	1.47e-06	11.1596	0.130865	0.648524	0.517659	18	76190006	R	I		IGR	island	IGR-island	chr18:76189718-76190190	rs570382666;rs537870377	34;18
cg21400357	-0.72128	0.485556	-28.2091	8.88e-09	1.47e-06	11.1593	0.124916	0.846196	0.72128	X	39876140	R	II		IGR	shore	IGR-shore	chrX:39871532-39874766
cg11650926	-0.266439	0.247122	-28.2073	8.89e-09	1.47e-06	11.1588	0.113902	0.380341	0.266439	5	5568539	R	II		IGR	opensea	IGR-opensea		rs111422408	18
cg03999137	-0.437636	0.320788	-28.2071	8.89e-09	1.47e-06	11.1588	0.10197	0.539606	0.437636	11	64359693	F	II	SLC22A12	Body	opensea	Body-opensea		rs187404454	0
cg13927401	0.586204	0.587159	28.2065	8.89e-09	1.47e-06	11.1586	0.880261	0.294057	-0.586204	7	99918120	F	II	SPDYE3	3'UTR	opensea	3'UTR-opensea
cg27192620	-0.432786	0.71082	-28.2054	8.89e-09	1.47e-06	11.1583	0.494427	0.927214	0.432786	1	32169785	R	I	COL16A1	TSS200	island	TSS200-island	chr1:32169537-32169869	rs556833512	27
cg19257102	-0.287589	0.216008	-28.2051	8.89e-09	1.47e-06	11.1583	0.0722139	0.359803	0.287589	15	74217341	F	II	LOXL1	TSS1500	shore	TSS1500-shore	chr15:74218696-74220373	rs576334353	29
cg24415799	-0.408044	0.243317	-28.2043	8.89e-09	1.47e-06	11.158	0.0392954	0.44734	0.408044	13	27580970	F	II		IGR	opensea	IGR-opensea		rs567526126	10
cg25474070	-0.219287	0.41177	-28.2039	8.89e-09	1.47e-06	11.1579	0.302126	0.521414	0.219287	5	131394999	R	II	IL3	TSS1500	opensea	TSS1500-opensea		rs538998316	34
cg17041693	-0.427037	0.230635	-28.2035	8.89e-09	1.47e-06	11.1578	0.0171162	0.444153	0.427037	16	1383688	F	I	BAIAP3	TSS1500	island	TSS1500-island	chr16:1382916-1384735	rs561701149;rs530511274;rs111684211;rs144673457	3;4;28;37
cg06936713	0.359949	0.248005	28.2029	8.9e-09	1.47e-06	11.1577	0.427979	0.0680303	-0.359949	18	53044191	F	II	TCF4	Body	opensea	Body-opensea
cg24673769	-0.534915	0.706713	-28.2001	8.9e-09	1.47e-06	11.1569	0.439255	0.97417	0.534915	3	126671985	F	II	CHCHD6	Body	shelf	Body-shelf	chr3:126668259-126668520	rs116317636	25
cg15257259	-0.51301	0.30966	-28.1987	8.91e-09	1.47e-06	11.1566	0.0531551	0.566165	0.51301	19	57702790	R	I	ZNF264	TSS200	island	TSS200-island	chr19:57702696-57703425	rs79374613;rs138806342;rs141991442;rs535079377	31;30;27;20
cg00635082	-0.315724	0.186	-28.198	8.91e-09	1.47e-06	11.1564	0.0281384	0.343863	0.315724	5	175619368	F	II		IGR	shore	IGR-shore	chr5:175621333-175621827	rs542195127	23
cg16665765	-0.393539	0.753806	-28.1977	8.91e-09	1.47e-06	11.1563	0.557037	0.950576	0.393539	3	37934293	F	II	CTDSPL	Body	opensea	Body-opensea		rs545059151;rs74906226;rs575404824;rs142060422	0;2;23;44
cg25394179	-0.344469	0.790209	-28.1976	8.91e-09	1.47e-06	11.1563	0.617974	0.962443	0.344469	12	8210810	R	II		IGR	opensea	IGR-opensea
cg00220673	-0.366555	0.763319	-28.1969	8.91e-09	1.47e-06	11.1561	0.580042	0.946597	0.366555	2	11735535	R	II	GREB1	Body	shelf	Body-shelf	chr2:11732841-11733303	rs191775812;rs548179386;rs184191764	46;2;1
cg26897621	-0.524888	0.644188	-28.1894	8.93e-09	1.47e-06	11.1541	0.381744	0.906632	0.524888	14	95658093	F	II	CLMN	Body	opensea	Body-opensea		rs201561363;rs200485720;rs114547471	0;1;51
cg15423357	-0.42187	0.730108	-28.1887	8.93e-09	1.47e-06	11.1539	0.519173	0.941043	0.42187	2	25149977	R	I		IGR	opensea	IGR-opensea		rs185546275;rs58967880	42;41
cg17890940	-0.558224	0.571509	-28.186	8.94e-09	1.47e-06	11.1532	0.292397	0.850621	0.558224	7	1782346	F	I	ELFN1	5'UTR	shore	5'UTR-shore	chr7:1784027-1786934	rs536684030;rs556532236	1;7
cg23670774	-0.265193	0.831857	-28.1835	8.94e-09	1.47e-06	11.1526	0.699261	0.964454	0.265193	1	33367888	F	II	TMEM54	TSS1500	shore	TSS1500-shore	chr1:33366792-33367002
cg09185829	-0.492489	0.62115	-28.1831	8.94e-09	1.47e-06	11.1525	0.374906	0.867394	0.492489	14	104603440	R	I		IGR	island	IGR-island	chr14:104601959-104605672	rs539073552	44
cg03214236	-0.472171	0.723527	-28.1802	8.95e-09	1.47e-06	11.1517	0.487442	0.959613	0.472171	1	182771197	F	II	NPL	5'UTR	opensea	5'UTR-opensea
cg01687663	-0.373568	0.660654	-28.1795	8.95e-09	1.47e-06	11.1515	0.47387	0.847438	0.373568	2	219723061	R	II	WNT6	TSS1500	shore	TSS1500-shore	chr2:219723702-219725010	rs549400317	2
cg26678245	-0.733587	0.477947	-28.1781	8.95e-09	1.47e-06	11.1512	0.111153	0.84474	0.733587	4	88876673	R	II		IGR	opensea	IGR-opensea		rs561373798;rs565669245	43;27
cg14462485	-0.395349	0.716934	-28.1708	8.97e-09	1.47e-06	11.1492	0.519259	0.914608	0.395349	14	76565763	F	I		IGR	opensea	IGR-opensea		rs76551659;rs72727815;rs534490088;rs557815914;rs577859405;rs543312939;rs556920131	5;13;15;18;37;47;48
cg10136959	-0.405385	0.695876	-28.1705	8.97e-09	1.47e-06	11.1492	0.493184	0.898569	0.405385	5	122072091	F	II		IGR	opensea	IGR-opensea		rs533714537	3
cg22401033	-0.674324	0.491993	-28.1663	8.98e-09	1.47e-06	11.1481	0.154831	0.829155	0.674324	19	3041700	F	II	TLE2	Body	opensea	Body-opensea		rs306045;rs76302952	0;44
cg01923252	-0.522375	0.685108	-28.1658	8.98e-09	1.47e-06	11.1479	0.42392	0.946295	0.522375	6	108436849	F	II		IGR	shore	IGR-shore	chr6:108437998-108441208	rs527785388;rs73762132	1;45
cg18547299	0.348481	0.220274	28.1654	8.98e-09	1.47e-06	11.1478	0.394515	0.0460336	-0.348481	19	14049578	F	II	PODNL1	Body	opensea	Body-opensea		rs545292538	1
cg12350393	-0.548448	0.492345	-28.1636	8.99e-09	1.47e-06	11.1474	0.218121	0.766569	0.548448	7	44186775	F	II	GCK	Body	shore	Body-shore	chr7:44185961-44186184
cg10796068	-0.470168	0.697276	-28.1631	8.99e-09	1.47e-06	11.1472	0.462192	0.93236	0.470168	19	10957709	F	II	C19orf38	TSS1500	opensea	TSS1500-opensea		rs149032368;rs11880504	0;24
cg07891518	-0.488235	0.338495	-28.1628	8.99e-09	1.47e-06	11.1471	0.0943779	0.582613	0.488235	9	93643041	R	II	SYK	Body	opensea	Body-opensea		rs78211167;rs550148072;rs563443720	43;10;3
cg25459323	-0.373135	0.245312	-28.1612	8.99e-09	1.47e-06	11.1467	0.0587445	0.43188	0.373135	22	42372359	R	II	Sep-03	TSS1500	shore	TSS1500-shore	chr22:42372483-42373299	rs542726566;rs561050603	13;4
cg19953290	-0.434342	0.251035	-28.158	9e-09	1.48e-06	11.1459	0.0338637	0.468206	0.434342	6	33144064	F	II	COL11A2	Body	opensea	Body-opensea		rs61730262;rs188490457;rs138650682	0;4;8
cg17509989	-0.487814	0.285373	-28.1573	9e-09	1.48e-06	11.1457	0.0414667	0.52928	0.487814	5	176798049	R	I	RGS14	Body	shelf	Body-shelf	chr5:176793959-176794841	rs56235845	11
cg06405627	-0.324716	0.522294	-28.1566	9e-09	1.48e-06	11.1455	0.359936	0.684652	0.324716	2	11166106	R	II		IGR	opensea	IGR-opensea		rs556671446	1
cg00287713	-0.551149	0.677279	-28.1556	9.01e-09	1.48e-06	11.1452	0.401704	0.952853	0.551149	2	1842182	F	II	MYT1L	Body	shore	Body-shore	chr2:1842846-1843137	rs111333678;rs78512050	4;28
cg03366312	-0.418835	0.281879	-28.1546	9.01e-09	1.48e-06	11.145	0.0724618	0.491296	0.418835	21	34388564	F	II		IGR	shelf	IGR-shelf	chr21:34392162-34392656	rs73900154;rs369912924	17;37
cg25867754	-0.604747	0.648674	-28.1532	9.01e-09	1.48e-06	11.1446	0.3463	0.951047	0.604747	3	134965297	F	II	EPHB1	Body	opensea	Body-opensea
cg18426860	-0.453293	0.388719	-28.1511	9.02e-09	1.48e-06	11.1441	0.162072	0.615366	0.453293	6	159592134	F	II	FNDC1	Body	shore	Body-shore	chr6:159589636-159591319	rs113191281;rs141407416;rs541823971;rs189341708;rs527740252	32;33;44;46;47
cg24965116	-0.462634	0.713569	-28.1497	9.02e-09	1.48e-06	11.1437	0.482252	0.944885	0.462634	11	102754061	R	II		IGR	opensea	IGR-opensea		rs150911965;rs117649601	43;2
cg25068975	-0.280853	0.831184	-28.1457	9.03e-09	1.48e-06	11.1426	0.690757	0.97161	0.280853	4	26484387	F	II	CCKAR	Body	opensea	Body-opensea		rs148199834;rs141814922	0;1
cg03247128	-0.343566	0.791708	-28.1448	9.03e-09	1.48e-06	11.1424	0.619925	0.963491	0.343566	2	237416899	R	II	IQCA1	TSS1500	shore	TSS1500-shore	chr2:237416090-237416382	rs77854144;rs115042220	32;2
cg11467948	-0.653304	0.427389	-28.1436	9.03e-09	1.48e-06	11.1421	0.100737	0.754041	0.653304	1	192458310	R	II		IGR	opensea	IGR-opensea		rs578239950	2
cg12674357	-0.348384	0.769863	-28.1402	9.04e-09	1.48e-06	11.1412	0.595671	0.944055	0.348384	6	106957945	R	II		IGR	shore	IGR-shore	chr6:106958232-106958718	rs562175097	40
cg27516221	0.594173	0.444891	28.1395	9.04e-09	1.48e-06	11.141	0.741977	0.147805	-0.594173	3	63449672	R	II	SYNPR	Body	opensea	Body-opensea		rs538070848;rs190222706;rs575057541;rs535848737;rs368629022;rs572480562	44;32;31;22;15;1
cg01692018	-0.313659	0.526217	-28.1338	9.06e-09	1.48e-06	11.1395	0.369388	0.683046	0.313659	14	64014184	F	II		IGR	shelf	IGR-shelf	chr14:64009645-64010525	rs539852221;rs79447712;rs144572532;rs528932152	12;17;35;39
cg06157406	-0.395027	0.232769	-28.1307	9.06e-09	1.48e-06	11.1387	0.0352551	0.430282	0.395027	16	87632263	F	II		IGR	opensea	IGR-opensea		rs553739642	1
cg09104769	-0.438556	0.742691	-28.1281	9.07e-09	1.48e-06	11.138	0.523413	0.961969	0.438556	4	170863980	R	II	LOC100506085	ExonBnd	opensea	ExonBnd-opensea		rs557170555	2
cg17614575	-0.77678	0.564678	-28.1269	9.07e-09	1.48e-06	11.1377	0.176289	0.953068	0.77678	15	62404928	F	II		IGR	opensea	IGR-opensea
cg04019011	-0.724492	0.475013	-28.1232	9.08e-09	1.48e-06	11.1367	0.112767	0.837259	0.724492	6	33335152	F	II	LYPLA2P1	TSS1500	opensea	TSS1500-opensea		rs181300539;rs185523564;rs572190435	1;21;28
cg13991233	-0.315626	0.693902	-28.1226	9.08e-09	1.48e-06	11.1366	0.536089	0.851715	0.315626	17	10102558	R	II	GAS7	TSS1500	shore	TSS1500-shore	chr17:10101034-10102440	rs148165696;rs114530441	34;23
cg08718442	-0.529759	0.350147	-28.1216	9.09e-09	1.48e-06	11.1363	0.0852678	0.615027	0.529759	3	128718918	R	II		IGR	shore	IGR-shore	chr3:128719865-128721245
cg20963082	0.850821	0.504594	28.1215	9.09e-09	1.48e-06	11.1363	0.930004	0.0791832	-0.850821	X	53957453	R	II		IGR	opensea	IGR-opensea
cg18861421	-0.462582	0.343106	-28.1184	9.09e-09	1.48e-06	11.1355	0.111815	0.574397	0.462582	19	11450590	R	II	RAB3D	TSS1500	shore	TSS1500-shore	chr19:11450016-11450414	rs544125657;rs562337203;rs532997956	43;25;19
cg23769296	-0.28063	0.174637	-28.1174	9.1e-09	1.48e-06	11.1352	0.0343216	0.314952	0.28063	15	72584706	F	II	CELF6	Body	shelf	Body-shelf	chr15:72581710-72582317	rs542543476;rs563794246	0;43
cg26969486	-0.481979	0.265867	-28.1142	9.1e-09	1.49e-06	11.1343	0.0248779	0.506857	0.481979	4	24982066	R	II	CCDC149	TSS1500	opensea	TSS1500-opensea		rs139625945	19
cg01213381	-0.370339	0.287495	-28.1091	9.12e-09	1.49e-06	11.133	0.102325	0.472664	0.370339	14	57277761	R	II	OTX2	TSS1500	shore	TSS1500-shore	chr14:57278068-57278287	rs144420769;rs558605552;rs116003215	40;40;33
cg20480018	-0.488047	0.325272	-28.108	9.12e-09	1.49e-06	11.1327	0.0812481	0.569295	0.488047	20	56095049	R	II	CTCFL	Body	opensea	Body-opensea		rs537279763;rs149806503	35;1
cg00246817	-0.359852	0.221834	-28.1075	9.12e-09	1.49e-06	11.1326	0.0419084	0.40176	0.359852	9	123691163	R	II		IGR	island	IGR-island	chr9:123690771-123691675	rs552507773;rs565065602;rs532249599;rs7028641	43;42;25;24
cg19837528	-0.476128	0.297366	-28.1075	9.12e-09	1.49e-06	11.1326	0.0593019	0.535429	0.476128	14	94776986	F	II	SERPINA6	Body	opensea	Body-opensea		rs72704352;rs183052504	8;32
cg03133821	-0.532134	0.347989	-28.1053	9.12e-09	1.49e-06	11.132	0.0819222	0.614056	0.532134	2	1513998	F	II	TPO	Body	shelf	Body-shelf	chr2:1516172-1516373	rs72776240	5
cg23457258	-0.346148	0.248356	-28.1025	9.13e-09	1.49e-06	11.1313	0.0752824	0.42143	0.346148	14	99639683	F	II	BCL11B	3'UTR	shore	3'UTR-shore	chr14:99640360-99642767	rs577898976;rs538921770	3;15
cg20792408	-0.444827	0.727946	-28.1012	9.13e-09	1.49e-06	11.1309	0.505532	0.950359	0.444827	22	50457208	F	II	TTLL8	Body	shelf	Body-shelf	chr22:50453056-50454137	rs550442550;rs186863655;rs138611929;rs191610727	0;1;43;50
cg12068627	-0.295961	0.803904	-28.1003	9.14e-09	1.49e-06	11.1307	0.655924	0.951885	0.295961	2	27300268	F	II	EMILIN1	TSS1500	opensea	TSS1500-opensea		rs3754735;rs191660719	1;32
cg08405081	-0.311969	0.214133	-28.0997	9.14e-09	1.49e-06	11.1305	0.0581488	0.370117	0.311969	17	77842936	F	II		IGR	opensea	IGR-opensea		rs191018009;rs113065193;rs536211457;rs547470319	0;1;8;15
cg12460121	-0.381717	0.687212	-28.0994	9.14e-09	1.49e-06	11.1304	0.496354	0.878071	0.381717	6	27881554	R	II	OR2B2	TSS1500	opensea	TSS1500-opensea		rs555572649;rs142070500;rs368286251	41;24;2
cg24803730	0.426848	0.239501	28.0968	9.14e-09	1.49e-06	11.1298	0.452924	0.0260768	-0.426848	19	8429439	F	I	ANGPTL4	1stExon	island	1stExon-island	chr19:8428965-8429492	rs534435434;rs146879059	8;44
cg04499545	-0.557216	0.600511	-28.0965	9.15e-09	1.49e-06	11.1297	0.321903	0.879119	0.557216	17	16487770	F	II		IGR	island	IGR-island	chr17:16487650-16487884	rs565734788;rs534768304;rs60644317;rs574556512	17;25;33;48
cg14042333	-0.310719	0.222871	-28.095	9.15e-09	1.49e-06	11.1293	0.0675113	0.378231	0.310719	3	58025941	F	II	FLNB	Body	opensea	Body-opensea		rs548804846;rs572209437;rs541324495;rs561072723;rs369807353	0;13;19;40;45
cg07028675	-0.40813	0.69586	-28.0938	9.15e-09	1.49e-06	11.129	0.491795	0.899925	0.40813	20	61927481	F	II	COL20A1	Body	island	Body-island	chr20:61927194-61927482
cg08039704	-0.377479	0.337408	-28.0937	9.15e-09	1.49e-06	11.1289	0.148669	0.526148	0.377479	17	48047123	R	I	DLX4	Body	island	Body-island	chr17:48045788-48047207	rs561997497;rs145736583;rs138634383	24;16;11
cg21169429	-0.295722	0.796556	-28.0921	9.16e-09	1.49e-06	11.1285	0.648695	0.944417	0.295722	5	159648460	F	II	FABP6	Body	opensea	Body-opensea		rs79901021;rs577869019	17;49
cg00693419	0.434926	0.269462	28.0916	9.16e-09	1.49e-06	11.1284	0.486924	0.0519988	-0.434926	10	79325320	F	II	KCNMA1	Body	opensea	Body-opensea		rs538851666	27
cg20537764	0.391834	0.266611	28.0897	9.16e-09	1.49e-06	11.1279	0.462528	0.0706936	-0.391834	3	130791369	R	II	NEK11	Body	opensea	Body-opensea		rs146302502	25
cg06123700	0.292716	0.749244	28.0887	9.16e-09	1.49e-06	11.1276	0.895602	0.602886	-0.292716	1	211430780	R	II		IGR	shore	IGR-shore	chr1:211432105-211434134	rs544731832;rs80205787	4;1
cg16888621	-0.343815	0.749212	-28.0861	9.17e-09	1.49e-06	11.1269	0.577305	0.921119	0.343815	8	67085866	F	II	TRIM55	Body	shelf	Body-shelf	chr8:67089249-67089962	rs562329660;rs531077403	0;3
cg07440260	-0.597816	0.476487	-28.0858	9.17e-09	1.49e-06	11.1269	0.17758	0.775395	0.597816	10	70385254	F	II	TET1	Body	opensea	Body-opensea
cg17329476	-0.263761	0.179652	-28.0857	9.17e-09	1.49e-06	11.1268	0.0477718	0.311533	0.263761	12	117564227	R	II	TESC-AS1	Body	opensea	Body-opensea		rs187618741	2
cg23442853	-0.504572	0.669958	-28.0849	9.17e-09	1.49e-06	11.1266	0.417672	0.922244	0.504572	3	122296488	F	I	PARP15	5'UTR	shore	5'UTR-shore	chr3:122296612-122296828
cg07960369	-0.759285	0.572704	-28.0832	9.18e-09	1.49e-06	11.1262	0.193062	0.952347	0.759285	1	64844997	R	II		IGR	opensea	IGR-opensea		rs572430314;rs543347517	48;5
cg06191348	-0.247912	0.807699	-28.0772	9.19e-09	1.49e-06	11.1246	0.683743	0.931656	0.247912	17	80024326	R	II	DUS1L	TSS1500	shore	TSS1500-shore	chr17:80022655-80024178	rs151004202	17
cg07048074	-0.521107	0.40807	-28.0762	9.19e-09	1.49e-06	11.1243	0.147517	0.668623	0.521107	10	82172359	F	II	FAM213A	5'UTR	shelf	5'UTR-shelf	chr10:82168064-82168917	rs117830142;rs527417199	8;15
cg14251734	-0.335294	0.196541	-28.0753	9.2e-09	1.49e-06	11.1241	0.0288935	0.364188	0.335294	10	100407378	R	II	HPSE2	Body	opensea	Body-opensea		rs149617569;rs72840526;rs542894160	51;23;12
cg09361461	-0.203925	0.869948	-28.0751	9.2e-09	1.49e-06	11.124	0.767986	0.97191	0.203925	8	120648332	R	II	ENPP2	Body	opensea	Body-opensea		rs116339640	2
cg22759624	-0.325296	0.79736	-28.0734	9.2e-09	1.49e-06	11.1236	0.634712	0.960008	0.325296	17	47966849	R	II		IGR	shore	IGR-shore	chr17:47967873-47968409	rs555548936;rs79156247;rs146288428	47;2;1
cg04955564	-0.614312	0.471859	-28.0709	9.21e-09	1.49e-06	11.1229	0.164703	0.779015	0.614312	2	206948428	R	II	INO80D	5'UTR	shore	5'UTR-shore	chr2:206949712-206950613	rs142697960;rs534609685;rs565328609;rs531034104;rs188854743	32;28;24;22;9
cg03991522	-0.259036	0.781625	-28.0691	9.21e-09	1.49e-06	11.1224	0.652107	0.911143	0.259036	19	5833880	R	II	FUT6	5'UTR	shore	5'UTR-shore	chr19:5831595-5832297	rs568974336;rs537528344;rs191474144	51;32;2
cg17915929	0.352166	0.205659	28.0664	9.22e-09	1.49e-06	11.1217	0.381742	0.0295759	-0.352166	11	119194260	R	II		IGR	shelf	IGR-shelf	chr11:119191535-119192182	rs549324881	2
cg01620840	-0.567804	0.621708	-28.0647	9.22e-09	1.49e-06	11.1213	0.337806	0.90561	0.567804	7	23107488	R	II		IGR	opensea	IGR-opensea		rs79050591;rs76346233;rs569317023;rs192110445	38;37;26;2
cg11291615	-0.54037	0.365012	-28.0643	9.22e-09	1.49e-06	11.1212	0.0948277	0.635197	0.54037	20	1459645	R	II	SIRPB2	Body	opensea	Body-opensea		rs74648126;rs142521415	46;6
cg16703508	-0.324427	0.1886	-28.0634	9.22e-09	1.49e-06	11.1209	0.0263863	0.350813	0.324427	7	150677164	F	II		IGR	shore	IGR-shore	chr7:150676178-150676585	rs41310988;rs41310991;rs41313119;rs397897365	0;13;15;17
cg14996783	-0.415299	0.740201	-28.0631	9.23e-09	1.49e-06	11.1209	0.532552	0.947851	0.415299	7	28996902	R	I	TRIL	1stExon	island	1stExon-island	chr7:28995305-28998541
cg15686853	-0.60518	0.405383	-28.0626	9.23e-09	1.49e-06	11.1207	0.102793	0.707974	0.60518	7	117204315	R	II	CFTR	Body	opensea	Body-opensea
cg09537107	-0.322056	0.432783	-28.0594	9.23e-09	1.5e-06	11.1199	0.271755	0.593811	0.322056	19	48897008	F	I	GRIN2D	TSS1500	island	TSS1500-island	chr19:48896890-48897199
cg00670212	-0.308063	0.788269	-28.058	9.24e-09	1.5e-06	11.1195	0.634238	0.942301	0.308063	3	101712884	R	II	LOC152225	Body	opensea	Body-opensea		rs556184511;rs115636461;rs9846568	50;2;1
cg23741255	-0.52577	0.62852	-28.0564	9.24e-09	1.5e-06	11.1191	0.365635	0.891405	0.52577	15	31090995	F	II		IGR	opensea	IGR-opensea		rs12904833;rs190504818;rs151285242	0;20;29
cg23343972	-0.559648	0.582986	-28.0511	9.25e-09	1.5e-06	11.1177	0.303162	0.86281	0.559648	5	55391305	R	II		IGR	opensea	IGR-opensea		rs368859561;rs544310212;rs528299439	49;19;1
cg13742354	-0.563864	0.635184	-28.0488	9.26e-09	1.5e-06	11.1171	0.353252	0.917116	0.563864	15	39386113	R	II		IGR	opensea	IGR-opensea		rs543375148;rs16968127	35;19
cg05004665	-0.342774	0.238757	-28.0474	9.26e-09	1.5e-06	11.1167	0.0673696	0.410144	0.342774	1	20800052	R	II		IGR	opensea	IGR-opensea		rs146127790	16
cg15981635	-0.673341	0.594139	-28.0474	9.26e-09	1.5e-06	11.1167	0.257469	0.930809	0.673341	6	93814856	F	II		IGR	opensea	IGR-opensea		rs9445073;rs567379559	0;31
cg21429687	0.507369	0.296072	28.0472	9.26e-09	1.5e-06	11.1167	0.549757	0.0423871	-0.507369	10	62488009	R	II	ANK3	Body	opensea	Body-opensea		rs541911190	1
cg07719621	-0.269371	0.27858	-28.0468	9.26e-09	1.5e-06	11.1165	0.143895	0.413266	0.269371	16	54970469	R	I		IGR	island	IGR-island	chr16:54970301-54972846	rs60764467	1
cg17781668	0.346179	0.198367	28.0465	9.27e-09	1.5e-06	11.1165	0.371456	0.0252774	-0.346179	20	9334016	R	II	PLCB4	Body	opensea	Body-opensea		rs12480290;rs539617581;rs78812096;rs181960471	38;16;15;1
cg17768409	-0.700331	0.517656	-28.0443	9.27e-09	1.5e-06	11.1159	0.167491	0.867822	0.700331	8	991374	R	II	ERICH1-AS1	Body	shore	Body-shore	chr8:989167-990699	rs117482813;rs530084512;rs73670417	50;43;10
cg19232929	-0.328904	0.800231	-28.043	9.27e-09	1.5e-06	11.1155	0.63578	0.964683	0.328904	12	52299524	F	I		IGR	shore	IGR-shore	chr12:52300801-52301583	rs572224332;rs541112287;rs73111518;rs186720832;rs142200275;rs563444079	11;12;14;25;26;47
cg27512715	-0.43027	0.711105	-28.0395	9.28e-09	1.5e-06	11.1146	0.49597	0.92624	0.43027	2	173842032	F	II	RAPGEF4	Body	opensea	Body-opensea		rs555894201;rs568011725;rs141255392	0;21;42
cg11559612	-0.241803	0.139542	-28.0381	9.29e-09	1.5e-06	11.1143	0.0186404	0.260443	0.241803	3	52855093	F	II	ITIH4	Body	opensea	Body-opensea		rs564113005	27
cg14058955	-0.289274	0.191588	-28.0365	9.29e-09	1.5e-06	11.1138	0.0469512	0.336226	0.289274	20	24796189	F	II		IGR	opensea	IGR-opensea		rs559202460;rs575373631;rs558372146;rs113439545	3;12;26;29
cg06440041	-0.499926	0.37394	-28.0342	9.29e-09	1.5e-06	11.1132	0.123976	0.623903	0.499926	10	81209907	R	II		IGR	opensea	IGR-opensea		rs545441765;rs193171618;rs115568847	40;2;1
cg03214649	-0.489211	0.331739	-28.0337	9.3e-09	1.5e-06	11.1131	0.0871335	0.576344	0.489211	10	112389401	R	II		IGR	opensea	IGR-opensea		rs371175162	37
cg01631226	-0.291228	0.219235	-28.0327	9.3e-09	1.5e-06	11.1128	0.0736207	0.364849	0.291228	22	48792702	R	II		IGR	opensea	IGR-opensea		rs554154091;rs115902127	21;1
cg18979623	-0.395634	0.472857	-28.0326	9.3e-09	1.5e-06	11.1128	0.27504	0.670674	0.395634	20	62434140	F	I	ZBTB46	5'UTR	island	5'UTR-island	chr20:62433937-62434203	rs565605478;rs534719105;rs548358895	1;33;49
cg21448728	-0.378149	0.677295	-28.0312	9.3e-09	1.5e-06	11.1124	0.488221	0.86637	0.378149	4	144484078	F	II		IGR	shelf	IGR-shelf	chr4:144480541-144480947	rs115162462;rs185422659;rs539158918;rs557926984	0;18;22;30
cg23897178	-0.579145	0.676485	-28.0307	9.3e-09	1.5e-06	11.1123	0.386913	0.966057	0.579145	3	53880388	F	I	CHDH	1stExon	island	1stExon-island	chr3:53879638-53880831	rs578222161;rs534104933	0;41
cg26511293	-0.62628	0.434133	-28.0292	9.31e-09	1.5e-06	11.1119	0.120994	0.747273	0.62628	X	83443097	F	II	RPS6KA6	TSS200	island	TSS200-island	chrX:83442396-83443335
cg06240200	0.266015	0.796991	28.0246	9.32e-09	1.5e-06	11.1107	0.929999	0.663984	-0.266015	3	46974965	F	II	CCDC12	Body	opensea	Body-opensea		rs188719218	45
cg23426054	-0.347984	0.757241	-28.0227	9.32e-09	1.5e-06	11.1102	0.583249	0.931233	0.347984	14	100626103	F	I	DEGS2	TSS200	island	TSS200-island	chr14:100625319-100626461
cg16406611	-0.301257	0.78245	-28.0198	9.33e-09	1.5e-06	11.1094	0.631822	0.933079	0.301257	11	300404	F	II	IFITM5	TSS1500	shore	TSS1500-shore	chr11:299389-299635	rs560560951;rs532746784;rs552441136	21;30;31
cg23925173	-0.341549	0.258433	-28.0185	9.33e-09	1.5e-06	11.1091	0.087658	0.429207	0.341549	12	113537607	F	II	RASAL1	3'UTR	opensea	3'UTR-opensea		rs533392480;rs552038949;rs560627390	1;3;37
cg24275437	-0.393808	0.70837	-28.0171	9.34e-09	1.5e-06	11.1087	0.511466	0.905274	0.393808	10	134978874	R	II	KNDC1	Body	shore	Body-shore	chr10:134980302-134981059	rs10857679;rs563578922;rs538854083;rs182039507;rs115700340	51;34;30;18;2
cg15576730	-0.430202	0.730409	-28.0165	9.34e-09	1.5e-06	11.1085	0.515308	0.94551	0.430202	19	55693151	F	I	SYT5	TSS1500	shore	TSS1500-shore	chr19:55690182-55691623	rs201369294;rs149195803;rs150929721;rs200030466;rs377244518;rs112913803	0;1;3;27;40;41
cg13940246	-0.416213	0.244389	-28.0144	9.34e-09	1.5e-06	11.108	0.0362827	0.452496	0.416213	12	6308654	F	II	CD9	TSS1500	shore	TSS1500-shore	chr12:6309152-6310392	rs145589397	33
cg14104842	-0.392501	0.753192	-28.0143	9.34e-09	1.5e-06	11.108	0.556942	0.949443	0.392501	7	108059732	R	II	NRCAM	5'UTR	opensea	5'UTR-opensea		rs547530696	34
cg07554408	-0.374006	0.771281	-28.0119	9.35e-09	1.51e-06	11.1073	0.584277	0.958284	0.374006	14	95837801	R	II		IGR	opensea	IGR-opensea		rs543868908;rs113070680;rs574640425;rs142135715	51;48;47;46
cg16452119	-0.287093	0.791324	-28.0079	9.36e-09	1.51e-06	11.1063	0.647778	0.93487	0.287093	9	123905919	R	II	CNTRL	Body	opensea	Body-opensea		rs550588514	1
cg10249988	-0.573707	0.612634	-28.0055	9.36e-09	1.51e-06	11.1056	0.325781	0.899488	0.573707	12	46505254	R	II		IGR	opensea	IGR-opensea
cg16903782	-0.402777	0.289956	-28.0043	9.37e-09	1.51e-06	11.1053	0.0885674	0.491344	0.402777	12	55378654	R	I	KIAA0748	TSS200	opensea	TSS200-opensea		rs532781387;rs151255690;rs1906496;rs530374615;rs548294547;rs570007480	35;34;29;21;17;14
cg09623845	0.524422	0.425805	28.0019	9.37e-09	1.51e-06	11.1047	0.688016	0.163594	-0.524422	3	3843887	R	II	LRRN1	5'UTR	shore	5'UTR-shore	chr3:3840513-3842772
cg13780249	-0.312837	0.209887	-28.0008	9.38e-09	1.51e-06	11.1044	0.0534682	0.366305	0.312837	3	52844371	R	II		IGR	opensea	IGR-opensea		rs150715070;rs570278456;rs545797659;rs559528220	45;39;38;2
cg22068589	-0.561598	0.470132	-28.0004	9.38e-09	1.51e-06	11.1043	0.189333	0.750931	0.561598	11	2181072	R	I	INS-IGF2	Body	opensea	Body-opensea		rs192030414;rs199866212;rs3842753;rs3842752	35;19;14;1
cg16300588	-0.61375	0.576102	-27.9984	9.38e-09	1.51e-06	11.1038	0.269227	0.882977	0.61375	7	79940684	F	II		IGR	opensea	IGR-opensea
cg18550517	0.313182	0.739082	27.9981	9.38e-09	1.51e-06	11.1037	0.895673	0.582491	-0.313182	19	6821671	F	II	VAV1	Body	shore	Body-shore	chr19:6822267-6822604	rs141823895;rs150094750;rs576805975;rs201520206	0;9;15;42
cg03468349	-0.362785	0.236326	-27.9943	9.39e-09	1.51e-06	11.1027	0.0549337	0.417719	0.362785	2	264164	F	I	ACP1	TSS1500	island	TSS1500-island	chr2:263400-265238	rs552378499	14
cg19579176	-0.687652	0.59279	-27.9922	9.4e-09	1.51e-06	11.1021	0.248964	0.936616	0.687652	4	58032797	F	II		IGR	shelf	IGR-shelf	chr4:58029841-58030526	rs116582100;rs114309490;rs7654584	0;12;51
cg22517730	-0.638845	0.591817	-27.9899	9.4e-09	1.51e-06	11.1015	0.272394	0.911239	0.638845	3	127085543	F	II	LOC101927123	Body	opensea	Body-opensea		rs540001702	22
cg03379034	-0.388992	0.481039	-27.9874	9.41e-09	1.51e-06	11.1008	0.286543	0.675535	0.388992	2	13673087	F	II		IGR	opensea	IGR-opensea		rs577295527;rs141322035;rs114174561;rs13004084;rs188900312	1;15;16;32;46
cg12606964	-0.407988	0.287477	-27.9857	9.41e-09	1.51e-06	11.1004	0.0834835	0.491471	0.407988	21	27723540	F	II		IGR	opensea	IGR-opensea
cg09557313	-0.409585	0.727908	-27.9844	9.42e-09	1.51e-06	11.1	0.523116	0.932701	0.409585	13	53313174	F	II	LECT1	Body	island	Body-island	chr13:53313127-53314045
cg19354750	-0.510119	0.610482	-27.9838	9.42e-09	1.51e-06	11.0999	0.355422	0.865541	0.510119	17	61554413	R	I	ACE	TSS200	island	TSS200-island	chr17:61553834-61555063	rs538952820	26
cg24786434	-0.438588	0.30084	-27.9836	9.42e-09	1.51e-06	11.0998	0.0815456	0.520134	0.438588	16	84231249	R	II		IGR	opensea	IGR-opensea		rs115426692;rs150571200;rs539420215	47;26;20
cg17650493	-0.331204	0.238421	-27.9828	9.42e-09	1.51e-06	11.0996	0.0728187	0.404023	0.331204	17	9958933	F	II	GAS7	Body	opensea	Body-opensea		rs186900942;rs571560323	29;51
cg17561365	-0.399497	0.285278	-27.9825	9.42e-09	1.51e-06	11.0995	0.0855293	0.485026	0.399497	7	157335526	R	II	PTPRN2	Body	opensea	Body-opensea		rs73744999;rs548958311;rs77748302	37;21;1
cg26522297	-0.332019	0.767646	-27.9817	9.42e-09	1.51e-06	11.0993	0.601636	0.933655	0.332019	11	115829838	F	I		IGR	opensea	IGR-opensea
cg22608655	0.257974	0.159574	27.981	9.42e-09	1.51e-06	11.0991	0.288561	0.0305867	-0.257974	1	154933512	R	II	PYGO2	Body	shore	Body-shore	chr1:154933928-154934735	rs555910878	5
cg07812877	-0.413165	0.726004	-27.9801	9.43e-09	1.51e-06	11.0989	0.519422	0.932586	0.413165	19	11531469	R	I	RGL3	TSS1500	island	TSS1500-island	chr19:11531278-11531590	rs552920687	15
cg07983165	-0.608112	0.347005	-27.9793	9.43e-09	1.51e-06	11.0987	0.0429492	0.651061	0.608112	10	103000037	R	II		IGR	shelf	IGR-shelf	chr10:102996034-102996646	rs188614748	2
cg16431230	-0.52622	0.388254	-27.9777	9.43e-09	1.51e-06	11.0983	0.125143	0.651364	0.52622	11	33971526	F	II		IGR	opensea	IGR-opensea		rs182664814;rs562982851	0;20
cg09795672	-0.42664	0.662927	-27.976	9.44e-09	1.51e-06	11.0978	0.449607	0.876247	0.42664	18	12305242	R	II		IGR	shelf	IGR-shelf	chr18:12307554-12309043	rs62098960	39
cg26889427	-0.34655	0.800596	-27.9745	9.44e-09	1.51e-06	11.0974	0.627321	0.973871	0.34655	10	80764245	R	II	ZMIZ1-AS1	Body	opensea	Body-opensea		rs10762830;rs529391994;rs368609351;rs559332510	29;20;2;1
cg23409213	-0.72269	0.411835	-27.9731	9.44e-09	1.51e-06	11.097	0.0504898	0.77318	0.72269	12	69595199	F	II		IGR	opensea	IGR-opensea		rs78504374;rs567730035;rs535133398	15;24;41
cg12467264	-0.195838	0.878245	-27.9698	9.45e-09	1.51e-06	11.0962	0.780326	0.976164	0.195838	5	175200071	F	I		IGR	shore	IGR-shore	chr5:175200315-175200555	rs187940315	6
cg13887749	-0.329651	0.229803	-27.9689	9.45e-09	1.51e-06	11.0959	0.0649772	0.394628	0.329651	3	72137023	R	II	LINC00877	Body	opensea	Body-opensea		rs372622521;rs139518851	35;1
cg02895447	-0.304115	0.177134	-27.9682	9.46e-09	1.51e-06	11.0958	0.0250769	0.329192	0.304115	11	61335600	F	II	SYT7	Body	shore	Body-shore	chr11:61335112-61335340
cg09473049	-0.327147	0.195145	-27.9663	9.46e-09	1.51e-06	11.0952	0.031571	0.358718	0.327147	3	31294342	R	II		IGR	opensea	IGR-opensea		rs571937110	21
cg23624016	-0.279929	0.825646	-27.9655	9.46e-09	1.51e-06	11.095	0.685681	0.96561	0.279929	7	43968501	F	II	UBE2D4	Body	shelf	Body-shelf	chr7:43965806-43966400	rs542070619;rs554512108	1;15
cg06205333	0.339869	0.189879	27.9641	9.47e-09	1.51e-06	11.0947	0.359814	0.0199447	-0.339869	1	112161618	R	II	RAP1A	TSS1500	shore	TSS1500-shore	chr1:112162204-112162837	rs537599812;rs76509717;rs573908662;rs146647744;rs77446670;rs78946135;rs545358774	48;44;23;15;12;8;1
cg23442226	-0.397405	0.224581	-27.9637	9.47e-09	1.51e-06	11.0946	0.0258791	0.423284	0.397405	4	48277749	F	II		IGR	opensea	IGR-opensea
cg26476930	-0.391959	0.462011	-27.9617	9.47e-09	1.52e-06	11.094	0.266031	0.657991	0.391959	2	731519	R	II		IGR	shore	IGR-shore	chr2:732036-733096	rs11897919	13
cg05775895	-0.387669	0.748355	-27.9605	9.48e-09	1.52e-06	11.0937	0.554521	0.94219	0.387669	3	12838266	F	I	CAND2	1stExon	island	1stExon-island	chr3:12837992-12838359	rs553186969;rs12631514;rs114074759	14;27;38
cg10704966	-0.281218	0.210605	-27.9591	9.48e-09	1.52e-06	11.0933	0.0699959	0.351214	0.281218	10	77281279	F	II	C10orf11	Body	opensea	Body-opensea		rs541336885;rs193004784	1;22
cg00344672	-0.377987	0.254397	-27.9585	9.48e-09	1.52e-06	11.0932	0.0654032	0.44339	0.377987	4	147751852	R	II	TTC29	Body	opensea	Body-opensea		rs187152236	1
cg04103172	0.716546	0.41227	27.9576	9.48e-09	1.52e-06	11.0929	0.770543	0.0539972	-0.716546	X	14982628	R	II		IGR	opensea	IGR-opensea
cg06909469	-0.385142	0.786742	-27.9569	9.48e-09	1.52e-06	11.0928	0.594171	0.979313	0.385142	2	96990800	F	II	ITPRIPL1	TSS1500	shore	TSS1500-shore	chr2:96990857-96991283
cg12658982	-0.622889	0.610423	-27.9541	9.49e-09	1.52e-06	11.092	0.298978	0.921867	0.622889	7	29603541	R	II	PRR15	1stExon	island	1stExon-island	chr7:29603540-29604793	rs73293475	42
cg13350370	-0.420506	0.740591	-27.9534	9.49e-09	1.52e-06	11.0918	0.530338	0.950844	0.420506	8	97873804	R	II	CPQ	Body	opensea	Body-opensea		rs114702127	2
cg03150622	-0.562814	0.3201	-27.9524	9.5e-09	1.52e-06	11.0916	0.038693	0.601507	0.562814	7	143105826	R	I	EPHA1	1stExon	opensea	1stExon-opensea
cg18982214	-0.246255	0.67373	-27.9464	9.51e-09	1.52e-06	11.09	0.550602	0.796857	0.246255	14	100401169	F	II	EML1	Body	opensea	Body-opensea		rs541478401	40
cg04858161	-0.284944	0.766486	-27.9445	9.51e-09	1.52e-06	11.0895	0.624014	0.908958	0.284944	17	6904	R	I	DOC2B	Body	opensea	Body-opensea		rs560174445;rs574893909;rs1106175	49;44;18
cg13556491	-0.499834	0.270297	-27.9423	9.52e-09	1.52e-06	11.0889	0.0203799	0.520214	0.499834	19	19739414	F	II	LPAR2	TSS1500	island	TSS1500-island	chr19:19738572-19739821	rs573586659;rs36020172	41;51
cg04839664	-0.3413	0.202424	-27.9416	9.52e-09	1.52e-06	11.0887	0.0317739	0.373073	0.3413	20	55964528	F	I		IGR	island	IGR-island	chr20:55964272-55964656
cg07216436	0.494187	0.297928	27.9339	9.54e-09	1.52e-06	11.0866	0.545022	0.0508349	-0.494187	3	154951034	R	II		IGR	opensea	IGR-opensea		rs62277330;rs184097773	16;1
cg26923258	-0.767445	0.49333	-27.9337	9.54e-09	1.52e-06	11.0866	0.109607	0.877052	0.767445	7	140104222	F	II	RAB19	5'UTR	opensea	5'UTR-opensea		rs552177988;rs55677504;rs138975013	0;15;16
cg16651274	-0.527979	0.615005	-27.9329	9.54e-09	1.52e-06	11.0864	0.351015	0.878994	0.527979	9	98368639	R	II		IGR	opensea	IGR-opensea		rs555857929;rs189457367	26;2
cg01975492	0.364972	0.212429	27.9326	9.54e-09	1.52e-06	11.0863	0.394915	0.0299432	-0.364972	1	30582972	F	II		IGR	opensea	IGR-opensea		rs559748564;rs528483823;rs373607091;rs146536718	0;8;16;22
cg01351425	-0.26549	0.177358	-27.9273	9.56e-09	1.52e-06	11.0849	0.0446132	0.310103	0.26549	11	2170831	R	II	INS-IGF2	Body	opensea	Body-opensea
cg11877064	-0.412904	0.650437	-27.9269	9.56e-09	1.52e-06	11.0848	0.443985	0.856889	0.412904	10	112864820	R	I		IGR	opensea	IGR-opensea		rs554683830;rs570315342;rs537374063	49;26;1
cg07481433	-0.428618	0.24224	-27.9269	9.56e-09	1.52e-06	11.0848	0.0279306	0.456548	0.428618	1	176703004	F	II	PAPPA2	Body	opensea	Body-opensea		rs545464142	0
cg13033090	-0.499848	0.631638	-27.9267	9.56e-09	1.52e-06	11.0847	0.381715	0.881562	0.499848	18	35146097	R	I	BRUNOL4	TSS200	island	TSS200-island	chr18:35144907-35147628
cg20135307	-0.399459	0.248656	-27.9259	9.56e-09	1.52e-06	11.0845	0.0489261	0.448385	0.399459	7	127256705	R	II	PAX4	TSS1500	opensea	TSS1500-opensea		rs531565466	41
cg01635555	-0.277816	0.162615	-27.9245	9.56e-09	1.52e-06	11.0842	0.0237066	0.301523	0.277816	16	73101264	R	II		IGR	shore	IGR-shore	chr16:73099812-73100791	rs541930577;rs560589878	30;7
cg18277005	-0.504984	0.641321	-27.9236	9.57e-09	1.52e-06	11.0839	0.38883	0.893813	0.504984	1	202858691	F	II	RABIF	TSS1500	shore	TSS1500-shore	chr1:202857683-202858394
cg05488403	-0.477465	0.334995	-27.9185	9.58e-09	1.52e-06	11.0826	0.096262	0.573727	0.477465	7	46266757	F	II		IGR	opensea	IGR-opensea		rs146492289	20
cg13352518	-0.535639	0.652765	-27.9181	9.58e-09	1.52e-06	11.0825	0.384946	0.920585	0.535639	11	124708433	R	II		IGR	shore	IGR-shore	chr11:124709222-124709957	rs184782392	4
cg01135546	-0.403134	0.29965	-27.9176	9.58e-09	1.52e-06	11.0823	0.0980826	0.501217	0.403134	17	45949828	R	I		IGR	island	IGR-island	chr17:45949676-45949885
cg23933503	-0.757463	0.549387	-27.917	9.58e-09	1.52e-06	11.0822	0.170655	0.928118	0.757463	22	44255884	F	II	SULT4A1	Body	shelf	Body-shelf	chr22:44257942-44258612	rs187599326;rs551863655;rs117275276;rs189690225	0;4;12;42
cg08310363	-0.508092	0.696078	-27.9158	9.59e-09	1.52e-06	11.0818	0.442032	0.950125	0.508092	19	13984736	R	II	MIR181C	TSS1500	island	TSS1500-island	chr19:13984606-13984918	rs533510206;rs188748085;rs560328980	42;24;11
cg04631160	-0.332093	0.283041	-27.9155	9.59e-09	1.52e-06	11.0818	0.116994	0.449087	0.332093	22	37561497	F	II		IGR	opensea	IGR-opensea		rs143854660	1
cg22048246	0.456657	0.726376	27.9146	9.59e-09	1.52e-06	11.0815	0.954704	0.498047	-0.456657	7	31915116	R	II	PDE1C	Body	opensea	Body-opensea		rs551209368;rs189179943	36;26
cg07419314	-0.593699	0.483133	-27.9143	9.59e-09	1.52e-06	11.0814	0.186283	0.779982	0.593699	22	20793602	F	II	SCARF2	TSS1500	shore	TSS1500-shore	chr22:20790638-20792665	rs182786924;rs367709466;rs188155103	0;1;42
cg02698580	-0.387031	0.769318	-27.9136	9.59e-09	1.52e-06	11.0813	0.575803	0.962834	0.387031	10	86016643	F	I	RGR	Body	opensea	Body-opensea		rs543546920;rs736138;rs113324269;rs547435155	14;17;19;24
cg03462901	-0.486624	0.654787	-27.9135	9.59e-09	1.52e-06	11.0812	0.411475	0.898099	0.486624	15	93613453	R	II	RGMA	Body	shelf	Body-shelf	chr15:93615622-93617185	rs375960256	14
cg23189949	-0.800903	0.480825	-27.9134	9.59e-09	1.52e-06	11.0812	0.0803739	0.881277	0.800903	2	113816685	R	II	IL36RN	5'UTR	opensea	5'UTR-opensea		rs28938770;rs538290348	48;25
cg23782159	-0.655617	0.373669	-27.9128	9.59e-09	1.52e-06	11.0811	0.0458602	0.701477	0.655617	20	24660074	R	II		IGR	opensea	IGR-opensea		rs199966865	51
cg26691200	-0.378143	0.755054	-27.9126	9.59e-09	1.52e-06	11.081	0.565982	0.944125	0.378143	1	12181213	R	II	TNFRSF8	Body	opensea	Body-opensea
cg23356351	0.322019	0.66953	27.9079	9.61e-09	1.53e-06	11.0797	0.830539	0.508521	-0.322019	7	35393338	R	II	LOC401324	Body	opensea	Body-opensea		rs151033715;rs113467795;rs142482896	23;14;2
cg08680637	-0.325207	0.705968	-27.9078	9.61e-09	1.53e-06	11.0797	0.543364	0.868571	0.325207	3	13559718	F	II		IGR	opensea	IGR-opensea		rs148572390;rs577426708;rs189251282;rs76714831;rs113412858	0;1;22;23;29
cg13085169	0.308628	0.791312	27.9053	9.61e-09	1.53e-06	11.079	0.945627	0.636998	-0.308628	19	48677173	F	II	C19orf68	Body	shore	Body-shore	chr19:48675065-48675352	rs560668654	16
cg13394305	-0.256105	0.146865	-27.905	9.61e-09	1.53e-06	11.079	0.0188123	0.274917	0.256105	2	190445728	F	I	SLC40A1	TSS200	island	TSS200-island	chr2:190445459-190445983	rs371999838	27
cg18413759	-0.79605	0.493548	-27.9048	9.61e-09	1.53e-06	11.0789	0.0955224	0.891573	0.79605	X	74375061	R	II	ABCB7	Body	opensea	Body-opensea
cg02072896	-0.496425	0.6664	-27.9025	9.62e-09	1.53e-06	11.0783	0.418188	0.914613	0.496425	1	3331137	R	I	PRDM16	Body	island	Body-island	chr1:3331040-3331279	rs370654838;rs181889448;rs368705439;rs184929979	49;40;31;1
cg14132364	-0.332598	0.770782	-27.9017	9.62e-09	1.53e-06	11.0781	0.604483	0.937081	0.332598	9	139069765	R	I		IGR	island	IGR-island	chr9:139069755-139070076	rs571358420;rs538688229;rs556798305	28;26;4
cg02164262	0.658933	0.370209	27.8961	9.64e-09	1.53e-06	11.0766	0.699676	0.0407423	-0.658933	22	44920214	F	II		IGR	opensea	IGR-opensea		rs112654463;rs6007182;rs6007183	22;50;51
cg18343108	-0.181555	0.88764	-27.8956	9.64e-09	1.53e-06	11.0765	0.796863	0.978418	0.181555	17	36997710	F	I	C17orf98	TSS200	shore	TSS200-shore	chr17:36997448-36997661	rs190263024;rs192519034;rs553857905;rs572240185;rs542857859	0;11;25;39;43
cg19426266	-0.356222	0.775024	-27.895	9.64e-09	1.53e-06	11.0763	0.596913	0.953136	0.356222	2	145236966	R	II	ZEB2	Body	opensea	Body-opensea		rs193219315	1
cg17936567	-0.726742	0.419435	-27.8935	9.64e-09	1.53e-06	11.0759	0.056064	0.782806	0.726742	22	39832667	R	II	TAB1	3'UTR	opensea	3'UTR-opensea
cg10911160	0.227985	0.144838	27.8929	9.64e-09	1.53e-06	11.0758	0.25883	0.0308455	-0.227985	5	118691794	R	II	TNFAIP8	Body	shore	Body-shore	chr5:118691401-118691759	rs200554263;rs576037043;rs545125698;rs564517451;rs192875467;rs3797341;rs185453867	51;44;35;34;20;12;1
cg24153044	0.189465	0.366078	27.8924	9.65e-09	1.53e-06	11.0756	0.460811	0.271345	-0.189465	1	6485201	R	I	ESPN	1stExon	island	1stExon-island	chr1:6484503-6485327
cg14955261	-0.465414	0.71141	-27.8919	9.65e-09	1.53e-06	11.0755	0.478703	0.944117	0.465414	3	48237586	R	II		IGR	opensea	IGR-opensea		rs554200417;rs141920218	23;2
cg24495298	-0.520593	0.576309	-27.889	9.65e-09	1.53e-06	11.0747	0.316013	0.836605	0.520593	1	1897785	F	II	KIAA1751	Body	island	Body-island	chr1:1897581-1897786	rs377223989;rs144739795	1;47
cg01821058	-0.420094	0.691799	-27.8885	9.66e-09	1.53e-06	11.0746	0.481752	0.901846	0.420094	16	55512870	R	I	MMP2	TSS1500	shore	TSS1500-shore	chr16:55513220-55513526	rs138180497;rs143709697	43;38
cg23093846	-0.425994	0.642156	-27.8878	9.66e-09	1.53e-06	11.0744	0.429159	0.855153	0.425994	1	68509382	F	I		IGR	shelf	IGR-shelf	chr1:68512643-68513005	rs538694109	19
cg21023520	-0.35956	0.778552	-27.8835	9.67e-09	1.53e-06	11.0733	0.598772	0.958332	0.35956	22	43817384	R	I	MPPED1	5'UTR	island	5'UTR-island	chr22:43817197-43817456	rs541558909	37
cg20893898	-0.262837	0.476128	-27.8826	9.67e-09	1.53e-06	11.073	0.344709	0.607547	0.262837	20	31822877	F	II	PLUNC	TSS1500	opensea	TSS1500-opensea		rs750065	10
cg02795190	-0.212646	0.838718	-27.8819	9.67e-09	1.53e-06	11.0728	0.732395	0.945041	0.212646	5	55406889	F	II	ANKRD55	Body	opensea	Body-opensea
cg08999915	-0.325203	0.197517	-27.8801	9.68e-09	1.53e-06	11.0723	0.0349151	0.360118	0.325203	3	44727106	F	II		IGR	island	IGR-island	chr3:44726928-44727237	rs528644456;rs547193791;rs568705652	13;22;32
cg20522308	-0.7192	0.554221	-27.8799	9.68e-09	1.53e-06	11.0723	0.194621	0.913821	0.7192	12	4324382	R	II		IGR	opensea	IGR-opensea		rs113667683;rs570283479	43;2
cg01780345	-0.44519	0.294729	-27.878	9.68e-09	1.53e-06	11.0718	0.0721341	0.517324	0.44519	10	106147097	R	II	CFAP58	Body	opensea	Body-opensea		rs556060411	35
cg05757475	0.309585	0.179742	27.8774	9.68e-09	1.53e-06	11.0716	0.334535	0.0249499	-0.309585	2	21666440	F	II		IGR	opensea	IGR-opensea		rs548101115;rs530115236;rs540753590	0;1;24
cg13823003	-0.564943	0.338558	-27.8765	9.69e-09	1.53e-06	11.0714	0.056086	0.621029	0.564943	17	72856049	F	I	GRIN2C	TSS200	island	TSS200-island	chr17:72855621-72858012
cg22785648	-0.689624	0.445984	-27.8756	9.69e-09	1.53e-06	11.0712	0.101172	0.790796	0.689624	8	1386932	F	II		IGR	shore	IGR-shore	chr8:1385205-1385432	rs551343440;rs189246844;rs59789984;rs143477167;rs573357757;rs148005856	0;18;33;35;40;44
cg07538946	0.364484	0.233502	27.8746	9.69e-09	1.53e-06	11.0709	0.415744	0.0512601	-0.364484	5	131705188	R	I	SLC22A5	TSS1500	island	TSS1500-island	chr5:131705169-131705971	rs550321626;rs567228492;rs368454780	20;13;10
cg11807600	-0.361053	0.7661	-27.872	9.7e-09	1.53e-06	11.0702	0.585574	0.946627	0.361053	8	28306526	F	II	FBXO16	Body	opensea	Body-opensea
cg04742515	-0.418312	0.738173	-27.8702	9.7e-09	1.53e-06	11.0697	0.529017	0.947329	0.418312	2	239949301	R	I		IGR	opensea	IGR-opensea		rs367904379;rs114237402;rs557996545;rs80271911;rs184975630;rs528381102;rs546778490	49;44;27;17;11;10;1
cg05093305	0.468659	0.347938	27.866	9.71e-09	1.53e-06	11.0686	0.582267	0.113608	-0.468659	12	110540371	F	II		IGR	opensea	IGR-opensea		rs540976320	37
cg11553575	-0.515546	0.685312	-27.8659	9.71e-09	1.53e-06	11.0686	0.427539	0.943085	0.515546	5	24059639	F	II	C5orf17	Body	opensea	Body-opensea		rs144443564;rs551714874	8;34
cg05463164	-0.286873	0.197204	-27.8646	9.72e-09	1.53e-06	11.0682	0.0537676	0.34064	0.286873	12	120868589	R	II		IGR	opensea	IGR-opensea
cg10404112	-0.26092	0.151682	-27.8601	9.73e-09	1.53e-06	11.067	0.0212224	0.282143	0.26092	9	571255	F	II	KANK1	5'UTR	opensea	5'UTR-opensea		rs7030137;rs114037112;rs527605501;rs374327270;rs7026359	11;30;37;37;50
cg05800350	-0.299342	0.786655	-27.8598	9.73e-09	1.53e-06	11.067	0.636984	0.936326	0.299342	14	103263716	F	II	TRAF3	5'UTR	opensea	5'UTR-opensea		rs184007286	1
cg09430976	-0.24262	0.837776	-27.8598	9.73e-09	1.53e-06	11.0669	0.716466	0.959086	0.24262	8	25907314	R	II		IGR	shore	IGR-shore	chr8:25909292-25909686	rs148300023	21
cg00807366	-0.419412	0.312895	-27.8583	9.73e-09	1.53e-06	11.0666	0.103189	0.522601	0.419412	10	51553061	R	II	MSMB	Body	opensea	Body-opensea		rs531460505	41
cg25545920	-0.361294	0.740443	-27.8576	9.73e-09	1.53e-06	11.0664	0.559796	0.92109	0.361294	X	25033446	R	II	ARX	Body	shore	Body-shore	chrX:25033664-25034712
cg06846320	-0.317729	0.231136	-27.8575	9.73e-09	1.53e-06	11.0663	0.0722716	0.39	0.317729	15	67401751	F	II	SMAD3	Body	opensea	Body-opensea		rs75789994	0
cg27382889	-0.552097	0.395708	-27.8563	9.74e-09	1.53e-06	11.066	0.119659	0.671756	0.552097	14	77294657	F	I	LRRC74A	Body	opensea	Body-opensea		rs200189415;rs538117698;rs554766770;rs568264390;rs148747129	0;40;41;44;46
cg21330960	-0.432758	0.598943	-27.8556	9.74e-09	1.53e-06	11.0658	0.382565	0.815322	0.432758	22	23415915	R	II	RTDR1	Body	shelf	Body-shelf	chr22:23412224-23413597	rs542761639	35
cg10203525	-0.443702	0.740594	-27.8549	9.74e-09	1.53e-06	11.0656	0.518744	0.962445	0.443702	6	73274684	R	II		IGR	opensea	IGR-opensea
cg25338766	0.467467	0.69284	27.8549	9.74e-09	1.53e-06	11.0656	0.926574	0.459107	-0.467467	19	36500444	R	I	ALKBH6	3'UTR	island	3'UTR-island	chr19:36500169-36500530
cg17417193	-0.549066	0.496942	-27.8543	9.74e-09	1.53e-06	11.0655	0.222409	0.771475	0.549066	6	45983110	R	I	CLIC5	Body	island	Body-island	chr6:45982877-45983742	rs115982120;rs554829342	36;19
cg04273573	-0.371414	0.72871	-27.853	9.75e-09	1.53e-06	11.0651	0.543003	0.914417	0.371414	5	2197265	R	II		IGR	opensea	IGR-opensea		rs546633470;rs552342947;rs67260042;rs528668008	30;29;13;9
cg20468003	-0.509077	0.657442	-27.8516	9.75e-09	1.54e-06	11.0647	0.402903	0.91198	0.509077	21	45843534	R	II	TRPM2	ExonBnd	shore	ExonBnd-shore	chr21:45844992-45845693	rs535753576;rs141197600;rs201169390	39;35;18
cg08617833	-0.602058	0.361592	-27.8477	9.76e-09	1.54e-06	11.0637	0.0605632	0.662621	0.602058	X	128657697	R	I	SMARCA1	TSS1500	shore	TSS1500-shore	chrX:128656851-128657406
cg24955642	-0.353579	0.783189	-27.8475	9.76e-09	1.54e-06	11.0637	0.6064	0.959978	0.353579	19	39403745	R	II	CCER2	TSS1500	opensea	TSS1500-opensea		rs555033904;rs150172572	20;2
cg11226438	-0.295098	0.205938	-27.8459	9.76e-09	1.54e-06	11.0632	0.0583887	0.353487	0.295098	10	91324371	F	II		IGR	opensea	IGR-opensea		rs79174400;rs557782599	0;10
cg25375273	-0.466381	0.724862	-27.8432	9.77e-09	1.54e-06	11.0625	0.491672	0.958053	0.466381	22	43668772	F	II	SCUBE1	Body	opensea	Body-opensea
cg12624885	-0.569284	0.613401	-27.8424	9.77e-09	1.54e-06	11.0623	0.328759	0.898043	0.569284	14	91141279	F	II	TTC7B	Body	opensea	Body-opensea		rs139155092	43
cg01515427	-0.409492	0.742372	-27.8418	9.77e-09	1.54e-06	11.0622	0.537626	0.947118	0.409492	1	53924218	F	II	DMRTB1	TSS1500	shore	TSS1500-shore	chr1:53925191-53926228	rs559992793	8
cg18993141	-0.363806	0.204572	-27.8404	9.78e-09	1.54e-06	11.0618	0.022669	0.386475	0.363806	1	201027401	R	II	CACNA1S	Body	opensea	Body-opensea		rs548432392	44
cg08977883	-0.205609	0.845296	-27.8402	9.78e-09	1.54e-06	11.0617	0.742491	0.948101	0.205609	9	104145989	R	II	BAAT	TSS200	opensea	TSS200-opensea		rs560347785;rs573820709	44;2
cg09708488	-0.442078	0.737375	-27.8398	9.78e-09	1.54e-06	11.0616	0.516337	0.958414	0.442078	8	21882013	F	II	NPM2	TSS1500	shore	TSS1500-shore	chr8:21882245-21882883	rs535774712	40
cg04793338	-0.733175	0.418466	-27.839	9.78e-09	1.54e-06	11.0614	0.0518789	0.785054	0.733175	13	112332854	F	II		IGR	opensea	IGR-opensea		rs192200887	5
cg22965943	-0.547551	0.682413	-27.8362	9.79e-09	1.54e-06	11.0607	0.408638	0.956189	0.547551	5	68787919	R	II	OCLN	TSS200	shore	TSS200-shore	chr5:68788151-68789823	rs80319221;rs567262540;rs534684521	48;8;2
cg17688233	-0.401986	0.780929	-27.8343	9.79e-09	1.54e-06	11.0601	0.579936	0.981922	0.401986	1	11765835	F	II	DRAXIN	5'UTR	opensea	5'UTR-opensea		rs147557624	17
cg15790271	-0.414067	0.72629	-27.8341	9.79e-09	1.54e-06	11.0601	0.519257	0.933324	0.414067	21	27234622	R	II		IGR	opensea	IGR-opensea		rs139804544	25
cg00366412	-0.455968	0.283775	-27.834	9.79e-09	1.54e-06	11.0601	0.055791	0.511759	0.455968	17	72539810	R	I	CD300C	Body	opensea	Body-opensea		rs560110664;rs529366235	32;4
cg11832805	-0.359009	0.213858	-27.832	9.8e-09	1.54e-06	11.0595	0.0343531	0.393362	0.359009	22	48943482	R	II	LOC284933	TSS1500	opensea	TSS1500-opensea		rs527505979	1
cg05583103	-0.505646	0.357641	-27.8299	9.81e-09	1.54e-06	11.059	0.104818	0.610464	0.505646	19	36157607	R	II	UPK1A	TSS200	opensea	TSS200-opensea		rs546869040	19
cg19831698	-0.775445	0.505239	-27.828	9.81e-09	1.54e-06	11.0585	0.117516	0.892962	0.775445	15	35381318	R	II		IGR	shelf	IGR-shelf	chr15:35385071-35385301	rs563061306	2
cg25650340	-0.35896	0.763641	-27.8257	9.82e-09	1.54e-06	11.0578	0.584161	0.943121	0.35896	22	51176734	R	II	ACR	1stExon	opensea	1stExon-opensea		rs201146734;rs149136358;rs368378183;rs79314756;rs151269264	36;25;7;2;1
cg14702307	0.417698	0.273294	27.8255	9.82e-09	1.54e-06	11.0578	0.482143	0.0644454	-0.417698	7	64700697	R	II		IGR	shore	IGR-shore	chr7:64699982-64700649	rs566985054;rs552588727	45;34
cg09464332	0.725945	0.538476	27.8248	9.82e-09	1.54e-06	11.0576	0.901449	0.175503	-0.725945	18	22412067	F	II		IGR	opensea	IGR-opensea		rs549920042;rs192272964;rs182975383;rs146761391	0;8;15;50
cg25365934	-0.726373	0.584431	-27.8247	9.82e-09	1.54e-06	11.0576	0.221244	0.947617	0.726373	10	77155376	F	I		IGR	island	IGR-island	chr10:77155128-77169600	rs546425883	51
cg15395783	-0.423678	0.721525	-27.8204	9.83e-09	1.54e-06	11.0564	0.509686	0.933364	0.423678	1	40089135	R	II	HEYL	3'UTR	opensea	3'UTR-opensea
cg27553119	-0.52348	0.657622	-27.8201	9.83e-09	1.54e-06	11.0564	0.395882	0.919362	0.52348	5	140768940	R	II	PCDHGB4	1stExon	island	1stExon-island	chr5:140768939-140769483	rs188323445;rs192606668	19;1
cg20121142	-0.564344	0.679638	-27.8195	9.83e-09	1.54e-06	11.0562	0.397466	0.96181	0.564344	7	19158001	F	II	TWIST1	TSS1500	island	TSS1500-island	chr7:19156050-19158042	rs546243193;rs189316057;rs535095264	12;24;50
cg07854547	-0.37495	0.640531	-27.8139	9.85e-09	1.54e-06	11.0547	0.453056	0.828007	0.37495	8	50823173	R	II	SNTG1	TSS1500	shore	TSS1500-shore	chr8:50822270-50822860	rs533562797;rs552044212;rs570348251	50;22;10
cg00632486	0.299955	0.763995	27.811	9.85e-09	1.54e-06	11.0539	0.913972	0.614017	-0.299955	15	99140338	F	II		IGR	opensea	IGR-opensea		rs571634182;rs113341551	33;51
cg01477978	-0.342381	0.73896	-27.81	9.86e-09	1.54e-06	11.0537	0.56777	0.910151	0.342381	18	9758564	F	II	RAB31	Body	opensea	Body-opensea		rs561037080;rs73383301;rs543957576;rs565343439;rs7241292	14;19;25;46;51
cg20717075	-0.362674	0.32054	-27.8061	9.87e-09	1.54e-06	11.0526	0.139203	0.501877	0.362674	13	93913765	F	II	GPC6	Body	opensea	Body-opensea		rs146194918;rs567492238	0;36
cg24603695	-0.210725	0.126364	-27.8059	9.87e-09	1.54e-06	11.0526	0.0210021	0.231727	0.210725	17	79848630	F	I	ALYREF	Body	island	Body-island	chr17:79848512-79849981	rs571258401;rs139402425;rs538249496;rs143639770	1;4;16;19
cg08267805	0.309615	0.689388	27.8052	9.87e-09	1.54e-06	11.0524	0.844195	0.534581	-0.309615	1	59372297	R	II		IGR	shelf	IGR-shelf	chr1:59369311-59369900
cg23864650	-0.37761	0.240431	-27.8047	9.87e-09	1.54e-06	11.0523	0.0516259	0.429236	0.37761	18	6561805	R	II	LINC01387	Body	opensea	Body-opensea		rs147154300;rs570881527	46;13
cg09370107	-0.579583	0.443033	-27.8045	9.87e-09	1.54e-06	11.0522	0.153241	0.732824	0.579583	11	134273024	F	II	B3GAT1	5'UTR	opensea	5'UTR-opensea		rs116378487;rs151336819	9;20
cg15290692	0.476892	0.703001	27.8028	9.88e-09	1.54e-06	11.0517	0.941448	0.464555	-0.476892	6	32372418	R	II	BTNL2	Body	opensea	Body-opensea		rs73400875;rs557786622	24;8
cg25697033	-0.771702	0.4951	-27.8025	9.88e-09	1.54e-06	11.0517	0.109249	0.880951	0.771702	18	47670195	R	II	MYO5B	Body	opensea	Body-opensea		rs973656;rs568982015;rs531835611	43;6;1
cg22949832	-0.641678	0.553756	-27.8023	9.88e-09	1.54e-06	11.0516	0.232917	0.874595	0.641678	1	3047342	R	I	PRDM16	Body	opensea	Body-opensea		rs145746541;rs148929424;rs77887268;rs553314268;rs572423869	43;42;29;24;1
cg08419422	-0.229725	0.849359	-27.8021	9.88e-09	1.54e-06	11.0516	0.734496	0.964222	0.229725	2	38762037	R	II		IGR	shore	IGR-shore	chr2:38763114-38763564	rs188773641;rs541843869;rs559933750	31;26;12
cg24772001	-0.381108	0.781748	-27.8007	9.88e-09	1.54e-06	11.0512	0.591194	0.972302	0.381108	7	148287941	F	II	C7orf33	1stExon	opensea	1stExon-opensea		rs148970452	9
cg23719124	-0.593829	0.603387	-27.7996	9.88e-09	1.55e-06	11.0509	0.306473	0.900302	0.593829	1	110254919	F	II	GSTM5	1stExon	opensea	1stExon-opensea		rs111537945	19
cg13591058	-0.42227	0.305509	-27.7956	9.89e-09	1.55e-06	11.0498	0.0943734	0.516644	0.42227	19	1445020	F	II		IGR	island	IGR-island	chr19:1444918-1447214	rs558322890;rs576884535	25;47
cg19478105	-0.358575	0.55809	-27.7947	9.9e-09	1.55e-06	11.0496	0.378802	0.737377	0.358575	10	98946943	R	II	SLIT1	TSS1500	shore	TSS1500-shore	chr10:98945062-98946239	rs562160535;rs573508596;rs534368461;rs559033089	31;25;12;2
cg13643343	-0.618419	0.584316	-27.7946	9.9e-09	1.55e-06	11.0496	0.275107	0.893526	0.618419	18	32071956	R	II	DTNA	TSS1500	shore	TSS1500-shore	chr18:32073444-32074292	rs138822078;rs571096378	30;23
cg26477169	-0.237484	0.399447	-27.7939	9.9e-09	1.55e-06	11.0494	0.280706	0.518189	0.237484	17	75196864	R	II	SEC14L1	Body	opensea	Body-opensea		rs546953362;rs566494846;rs117048292	40;35;31
cg04705074	0.294172	0.203854	27.7933	9.9e-09	1.55e-06	11.0492	0.350939	0.0567677	-0.294172	7	80572879	R	II		IGR	opensea	IGR-opensea		rs531663475;rs34181175;rs564522269	32;26;12
cg06814856	-0.499319	0.269375	-27.7925	9.9e-09	1.55e-06	11.049	0.0197156	0.519035	0.499319	6	30594744	F	I	C6orf134	1stExon	opensea	1stExon-opensea		rs184614248	35
cg21323579	-0.489106	0.649399	-27.7923	9.9e-09	1.55e-06	11.0489	0.404846	0.893953	0.489106	5	122179886	F	II	SNX24	TSS1500	shore	TSS1500-shore	chr5:122180963-122181681	rs3841278	20
cg18154432	-0.395498	0.324768	-27.7912	9.91e-09	1.55e-06	11.0486	0.127019	0.522516	0.395498	1	202147999	F	II	PTPRVP	Body	opensea	Body-opensea		rs114807385;rs56743821;rs10920352	0;34;43
cg09295209	-0.509896	0.647511	-27.7896	9.91e-09	1.55e-06	11.0482	0.392562	0.902459	0.509896	3	181160290	F	II	LOC102724604	TSS200	opensea	TSS200-opensea		rs116056558	24
cg13197754	-0.336135	0.771695	-27.7883	9.91e-09	1.55e-06	11.0479	0.603628	0.939762	0.336135	12	117529361	F	II	TESC	Body	opensea	Body-opensea		rs572128804;rs74483649	1;7
cg20852862	-0.248912	0.850745	-27.788	9.91e-09	1.55e-06	11.0478	0.726289	0.975201	0.248912	5	80539207	F	II	CKMT2	5'UTR	opensea	5'UTR-opensea		rs35813740;rs562475042	0;1
cg26728043	-0.47007	0.744179	-27.7859	9.92e-09	1.55e-06	11.0472	0.509145	0.979214	0.47007	21	35265174	R	II		IGR	opensea	IGR-opensea		rs2834289;rs78592727	28;2
cg25714526	-0.151486	0.876167	-27.7853	9.92e-09	1.55e-06	11.0471	0.800424	0.951909	0.151486	13	24616628	F	II		IGR	opensea	IGR-opensea		rs543642160;rs564360194;rs9580839;rs532568892;rs139066784	12;15;24;48;51
cg01032316	-0.533465	0.650719	-27.7837	9.92e-09	1.55e-06	11.0466	0.383986	0.917452	0.533465	4	15338089	F	II	LOC101929095	Body	opensea	Body-opensea		rs569629084;rs538294580;rs558875528;rs193058309;rs185673374;rs190580179	3;21;27;39;46;47
cg26067096	-0.52451	0.315882	-27.7831	9.93e-09	1.55e-06	11.0465	0.0536267	0.578137	0.52451	7	123252579	F	II	ASB15	5'UTR	opensea	5'UTR-opensea		rs572591537;rs541609531;rs78708893;rs12706542;rs140888993	0;1;38;44;50
cg02087454	-0.531033	0.297983	-27.7828	9.93e-09	1.55e-06	11.0464	0.0324669	0.5635	0.531033	3	9292025	R	II	SRGAP3	TSS1500	opensea	TSS1500-opensea
cg10226523	-0.371627	0.765255	-27.7794	9.94e-09	1.55e-06	11.0455	0.579442	0.951069	0.371627	1	32930308	R	II	ZBTB8B	TSS1500	shore	TSS1500-shore	chr1:32930500-32931061	rs535354422;rs557415935;rs16834992	47;27;4
cg08878713	-0.421533	0.698942	-27.7792	9.94e-09	1.55e-06	11.0455	0.488175	0.909708	0.421533	1	31325813	F	II		IGR	opensea	IGR-opensea		rs150806055;rs540816350	0;49
cg08239893	-0.638021	0.573921	-27.7787	9.94e-09	1.55e-06	11.0453	0.254911	0.892931	0.638021	2	52221668	R	II		IGR	opensea	IGR-opensea		rs529825888;rs548260851	35;1
cg09692449	-0.318588	0.181593	-27.7783	9.94e-09	1.55e-06	11.0452	0.0222989	0.340887	0.318588	17	39680217	F	II	KRT19	Body	shelf	Body-shelf	chr17:39683908-39684599	rs149987744;rs145232704;rs571142446	1;31;51
cg15551881	-0.756056	0.550605	-27.7755	9.95e-09	1.55e-06	11.0444	0.172577	0.928633	0.756056	9	123688715	R	II	TRAF1	5'UTR	shelf	5'UTR-shelf	chr9:123690771-123691675
cg11875624	-0.369866	0.732595	-27.7748	9.95e-09	1.55e-06	11.0443	0.547662	0.917528	0.369866	X	138276972	F	I	FGF13	5'UTR	island	5'UTR-island	chrX:138276827-138277169
cg07145709	-0.568076	0.536159	-27.7746	9.95e-09	1.55e-06	11.0442	0.252121	0.820197	0.568076	1	3667876	R	II	CCDC27	TSS1500	shelf	TSS1500-shelf	chr1:3662963-3664085	rs183857732;rs535101147;rs187149638;rs572229895	39;34;11;2
cg06239355	-0.186068	0.844785	-27.7743	9.95e-09	1.55e-06	11.0441	0.75175	0.937819	0.186068	5	32714010	R	II	NPR3	Body	island	Body-island	chr5:32709910-32714450	rs538383459;rs191299953	15;6
cg24730564	-0.479033	0.646665	-27.7737	9.95e-09	1.55e-06	11.044	0.407148	0.886181	0.479033	14	106938322	F	I	LOC100133469	TSS200	island	TSS200-island	chr14:106938196-106938818	rs531572129	13
cg13436432	-0.448041	0.739316	-27.7677	9.97e-09	1.55e-06	11.0424	0.515296	0.963337	0.448041	9	139145967	F	II		IGR	shore	IGR-shore	chr9:139143508-139144429	rs568525539;rs188745710	29;43
cg25346180	0.698186	0.4267	27.7637	9.98e-09	1.55e-06	11.0413	0.775793	0.0776072	-0.698186	18	616049	F	II	CLUL1	TSS1500	opensea	TSS1500-opensea		rs563328;rs563333	23;28
cg03408129	-0.331568	0.783181	-27.758	9.99e-09	1.55e-06	11.0398	0.617397	0.948965	0.331568	19	37156744	F	II	ZNF461	5'UTR	shore	5'UTR-shore	chr19:37157632-37158119
cg26439917	-0.352679	0.215452	-27.7553	1e-08	1.55e-06	11.039	0.0391121	0.391791	0.352679	1	201337540	R	II	TNNT2	Body	opensea	Body-opensea		rs576888252	1
cg27071095	-0.468785	0.732932	-27.7548	1e-08	1.55e-06	11.0389	0.498539	0.967325	0.468785	19	58148739	F	II	ZNF211	Body	shelf	Body-shelf	chr19:58144339-58144999	rs369238809	1
cg04923779	-0.453789	0.587853	-27.7547	1e-08	1.55e-06	11.0389	0.360958	0.814747	0.453789	15	66482713	F	II	MEGF11	5'UTR	opensea	5'UTR-opensea		rs578191940;rs537392648	0;4
cg13279004	-0.311547	0.812113	-27.7513	1e-08	1.56e-06	11.038	0.656339	0.967887	0.311547	13	66438999	R	II		IGR	opensea	IGR-opensea		rs190159835;rs145359485;rs577486700;rs546394912	36;19;2;1
cg22594586	-0.258881	0.819167	-27.7505	1e-08	1.56e-06	11.0378	0.689727	0.948607	0.258881	17	21131127	F	II		IGR	opensea	IGR-opensea		rs142546579	14
cg24011820	-0.568256	0.341785	-27.746	1e-08	1.56e-06	11.0366	0.0576576	0.625913	0.568256	19	7723225	F	II		IGR	opensea	IGR-opensea		rs550193108	33
cg10013316	-0.355539	0.64849	-27.745	1e-08	1.56e-06	11.0363	0.470721	0.82626	0.355539	1	3527627	R	I	MEGF6	Body	island	Body-island	chr1:3527619-3528078	rs548500444;rs566639492;rs538591029	21;17;9
cg25203772	-0.430734	0.749829	-27.7434	1e-08	1.56e-06	11.0359	0.534462	0.965195	0.430734	1	38940816	R	II		IGR	shore	IGR-shore	chr1:38941919-38942404	rs575644084	6
cg03326125	-0.606896	0.347288	-27.7422	1e-08	1.56e-06	11.0355	0.0438398	0.650736	0.606896	12	108536895	R	II	WSCD2	5'UTR	opensea	5'UTR-opensea		rs541499609;rs112896248	16;2
cg02272795	-0.364335	0.205336	-27.7406	1e-08	1.56e-06	11.0351	0.0231684	0.387504	0.364335	19	15279244	F	II	NOTCH3	Body	shore	Body-shore	chr19:15281152-15281567	rs569091505	1
cg00221143	-0.427305	0.688571	-27.7399	1e-08	1.56e-06	11.0349	0.474919	0.902224	0.427305	19	46912056	F	II		IGR	shelf	IGR-shelf	chr19:46915311-46915802
cg14044685	-0.592323	0.620416	-27.7399	1e-08	1.56e-06	11.0349	0.324255	0.916578	0.592323	11	32860614	R	II	PRRG4	Body	opensea	Body-opensea		rs187634354;rs190432598;rs566599436;rs138945007	50;37;21;1
cg01775265	-0.460274	0.447072	-27.7374	1e-08	1.56e-06	11.0343	0.216935	0.677209	0.460274	20	31780882	F	II	BASE	TSS1500	opensea	TSS1500-opensea
cg20490578	-0.3557	0.208367	-27.7337	1.01e-08	1.56e-06	11.0333	0.0305175	0.386217	0.3557	12	126652648	R	II		IGR	opensea	IGR-opensea		rs574365852;rs180857025	15;2
cg12118013	0.366131	0.245135	27.7334	1.01e-08	1.56e-06	11.0332	0.428201	0.0620692	-0.366131	3	134031948	R	I		IGR	island	IGR-island	chr3:134031662-134032591	rs9863226	8
cg01159543	-0.320396	0.313467	-27.7295	1.01e-08	1.56e-06	11.0321	0.153269	0.473665	0.320396	21	37442141	F	I	CBR1	TSS200	island	TSS200-island	chr21:37442140-37442778	rs561254689;rs145871542;rs543716349	0;21;33
cg26601740	0.537123	0.607391	27.7285	1.01e-08	1.56e-06	11.0319	0.875952	0.338829	-0.537123	11	15179170	F	II	INSC	Body	opensea	Body-opensea		rs192842559;rs80026078	26;41
cg13061472	-0.204702	0.782448	-27.7277	1.01e-08	1.56e-06	11.0317	0.680097	0.884799	0.204702	22	31033752	F	II	SLC35E4	Body	shore	Body-shore	chr22:31031358-31032059
cg23636055	-0.660077	0.39505	-27.7262	1.01e-08	1.56e-06	11.0313	0.0650114	0.725089	0.660077	17	35001289	F	II		IGR	shelf	IGR-shelf	chr17:34997843-34998760	rs528735096;rs545629726	5;40
cg23210151	-0.507444	0.352362	-27.7248	1.01e-08	1.56e-06	11.0309	0.09864	0.606084	0.507444	10	25673053	F	II	GPR158	Body	opensea	Body-opensea		rs563320245;rs546233743;rs141319758	30;35;48
cg16038003	-0.714127	0.513951	-27.7245	1.01e-08	1.56e-06	11.0308	0.156888	0.871014	0.714127	7	27226148	F	II	HOXA11AS	Body	shore	Body-shore	chr7:27227520-27229043	rs528098321	0
cg16688533	-0.359301	0.782442	-27.7231	1.01e-08	1.56e-06	11.0304	0.602792	0.962093	0.359301	8	23713016	R	II	STC1	TSS1500	opensea	TSS1500-opensea		rs3834378	1
cg07512345	-0.732961	0.50707	-27.7227	1.01e-08	1.56e-06	11.0303	0.140589	0.87355	0.732961	16	11362839	R	II	TNP2	1stExon	opensea	1stExon-opensea		rs372379866;rs200686074;rs34904070;rs201982621	47;36;22;8
cg11083715	-0.419984	0.58108	-27.7226	1.01e-08	1.56e-06	11.0303	0.371088	0.791072	0.419984	5	482407	F	II	SLC9A3	Body	shore	Body-shore	chr5:481639-482225
cg03353124	-0.388082	0.320291	-27.7211	1.01e-08	1.56e-06	11.0299	0.12625	0.514332	0.388082	18	5894801	R	II		IGR	shore	IGR-shore	chr18:5894866-5896249
cg11519725	-0.426499	0.326243	-27.7207	1.01e-08	1.56e-06	11.0298	0.112993	0.539492	0.426499	7	69175743	R	II	AUTS2	Body	opensea	Body-opensea		rs55647760	48
cg12702162	-0.457432	0.705685	-27.7203	1.01e-08	1.56e-06	11.0297	0.476969	0.934401	0.457432	2	240684362	R	II	LOC150935	TSS200	opensea	TSS200-opensea		rs550466015;rs565591084	25;2
cg06854495	-0.459594	0.279056	-27.7169	1.01e-08	1.56e-06	11.0288	0.0492594	0.508853	0.459594	11	113272154	F	II		IGR	opensea	IGR-opensea		rs116054865	0
cg08621316	-0.399613	0.230097	-27.7158	1.01e-08	1.56e-06	11.0285	0.0302905	0.429904	0.399613	21	46648644	F	II		IGR	opensea	IGR-opensea		rs539586626;rs116639353	0;17
cg18114671	-0.362495	0.772503	-27.7134	1.01e-08	1.56e-06	11.0278	0.591256	0.953751	0.362495	18	31803836	F	II	NOL4	TSS1500	shore	TSS1500-shore	chr18:31804480-31804875	rs531768162	36
cg09009881	-0.496011	0.634144	-27.7124	1.01e-08	1.56e-06	11.0276	0.386138	0.882149	0.496011	5	170910013	F	I		IGR	opensea	IGR-opensea		rs114652615;rs73803353;rs533519552;rs117826753	1;18;21;25
cg13937208	-0.787269	0.541259	-27.7122	1.01e-08	1.56e-06	11.0275	0.147625	0.934894	0.787269	13	78551078	R	II	EDNRB	TSS1500	opensea	TSS1500-opensea		rs555660266	38
cg11531492	-0.41523	0.684887	-27.7109	1.01e-08	1.56e-06	11.0272	0.477272	0.892502	0.41523	3	125673505	F	II		IGR	shelf	IGR-shelf	chr3:125677127-125678408	rs147805315	41
cg15399577	-0.25016	0.189033	-27.7108	1.01e-08	1.56e-06	11.0271	0.0639529	0.314113	0.25016	9	101277166	F	II	GABBR2	Body	opensea	Body-opensea		rs55940107;rs550825694;rs200753545	0;1;39
cg10039281	-0.472019	0.361891	-27.7106	1.01e-08	1.56e-06	11.0271	0.125881	0.5979	0.472019	14	24880346	F	II	NYNRIN	Body	opensea	Body-opensea		rs540767530;rs553952299	10;29
cg00365642	-0.300335	0.19098	-27.7075	1.01e-08	1.56e-06	11.0262	0.0408119	0.341147	0.300335	2	8456058	R	II	LINC00299	Body	opensea	Body-opensea		rs188012202	1
cg26369996	-0.324971	0.258485	-27.7029	1.01e-08	1.57e-06	11.025	0.0959995	0.420971	0.324971	20	1639402	F	II	SIRPG	TSS1500	opensea	TSS1500-opensea		rs145663396	39
cg08242926	0.331515	0.308323	27.7011	1.01e-08	1.57e-06	11.0245	0.474081	0.142566	-0.331515	8	354760	R	II		IGR	shore	IGR-shore	chr8:356374-357674	rs564094718	3
cg12679862	-0.455134	0.727474	-27.6975	1.02e-08	1.57e-06	11.0236	0.499906	0.955041	0.455134	2	145317460	R	II	LINC01412	Body	opensea	Body-opensea		rs553397532;rs182130880;rs75648604	34;12;2
cg16481584	-0.30382	0.813496	-27.6962	1.02e-08	1.57e-06	11.0232	0.661586	0.965406	0.30382	16	30108841	F	II	YPEL3	TSS1500	shore	TSS1500-shore	chr16:30107511-30107875	rs548172418;rs189211749;rs137992524;rs552350507	0;1;20;51
cg06174407	-0.776832	0.506638	-27.694	1.02e-08	1.57e-06	11.0226	0.118222	0.895053	0.776832	22	29470232	F	II	KREMEN1	Body	island	Body-island	chr22:29468639-29470233	rs541584246	39
cg14386061	-0.480258	0.724098	-27.6933	1.02e-08	1.57e-06	11.0224	0.483969	0.964226	0.480258	8	21771446	F	II	DOK2	TSS1500	shore	TSS1500-shore	chr8:21769694-21770080	rs116745856;rs541399516	1;50
cg00390945	-0.39036	0.23679	-27.6899	1.02e-08	1.57e-06	11.0215	0.0416103	0.43197	0.39036	10	104181505	R	II	FBXL15	Body	island	Body-island	chr10:104180478-104182042
cg06003231	-0.605378	0.609012	-27.6826	1.02e-08	1.57e-06	11.0196	0.306323	0.911701	0.605378	8	67867717	R	II	TCF24	Body	opensea	Body-opensea		rs556821807;rs576774095	43;28
cg16742090	-0.455939	0.354033	-27.6826	1.02e-08	1.57e-06	11.0196	0.126063	0.582002	0.455939	16	55067650	F	II		IGR	opensea	IGR-opensea
cg24808070	-0.340882	0.221224	-27.6823	1.02e-08	1.57e-06	11.0195	0.0507826	0.391665	0.340882	10	28033556	F	I	MKX	5'UTR	island	5'UTR-island	chr10:28030182-28035211	rs527630480;rs549364537;rs9334514	26;33;36
cg18163075	-0.366169	0.421378	-27.6774	1.02e-08	1.57e-06	11.0182	0.238293	0.604462	0.366169	19	23253240	F	II		IGR	shore	IGR-shore	chr19:23253796-23254382	rs563382566;rs531119177	2;8
cg11796507	-0.334695	0.803343	-27.6767	1.02e-08	1.57e-06	11.018	0.635995	0.97069	0.334695	6	27833095	R	II	HIST1H2AL	TSS200	shore	TSS200-shore	chr6:27833120-27833406	rs555628866;rs113740561;rs530007869;rs370158093;rs566923728;rs200717864;rs150254813	26;21;12;10;9;5;3
cg08098382	-0.406252	0.376475	-27.6761	1.02e-08	1.57e-06	11.0178	0.173349	0.579601	0.406252	19	3869345	R	II	ZFR2	TSS1500	shore	TSS1500-shore	chr19:3870788-3871043	rs142581195	4
cg03271965	-0.206544	0.118169	-27.6744	1.02e-08	1.57e-06	11.0174	0.0148966	0.221441	0.206544	11	61160147	R	I	TMEM216	1stExon	island	1stExon-island	chr11:61159836-61160285	rs7107543;rs569734777;rs548299486	47;41;35
cg09092311	0.403186	0.219164	27.6718	1.02e-08	1.57e-06	11.0167	0.420757	0.0175713	-0.403186	3	49142581	F	II	QARS	TSS1500	shore	TSS1500-shore	chr3:49141934-49142373	rs548866281	35
cg01712297	-0.566094	0.610984	-27.6694	1.02e-08	1.57e-06	11.016	0.327937	0.894031	0.566094	1	32122184	F	II	COL16A1	Body	opensea	Body-opensea		rs543919703;rs142793401;rs529696505;rs546238121	0;1;10;26
cg03322596	-0.307491	0.771589	-27.6689	1.02e-08	1.57e-06	11.0159	0.617844	0.925335	0.307491	4	57138287	R	II	KIAA1211	5'UTR	opensea	5'UTR-opensea		rs193166751;rs73817459;rs572793392	41;22;13
cg00244745	-0.38859	0.725505	-27.6678	1.02e-08	1.58e-06	11.0156	0.53121	0.9198	0.38859	13	100636276	R	I	ZIC2	Body	shore	Body-shore	chr13:100637112-100637472	rs541139469	44
cg26747425	0.561036	0.349633	27.6664	1.02e-08	1.58e-06	11.0152	0.630151	0.0691149	-0.561036	7	141992792	R	II		IGR	opensea	IGR-opensea		rs559287380	2
cg23829948	-0.344932	0.72991	-27.6659	1.02e-08	1.58e-06	11.0151	0.557443	0.902376	0.344932	4	3288458	F	I		IGR	opensea	IGR-opensea		rs537571638	1
cg24547359	-0.612402	0.467905	-27.6619	1.02e-08	1.58e-06	11.014	0.161704	0.774107	0.612402	1	53975500	R	I	GLIS1	Body	opensea	Body-opensea		rs552653917;rs4448471;rs531744473;rs147338188	46;29;14;1
cg08776875	-0.440611	0.252121	-27.6618	1.02e-08	1.58e-06	11.014	0.0318153	0.472427	0.440611	3	186648249	F	I	ST6GAL1	TSS200	island	TSS200-island	chr3:186648174-186649103	rs188508324	51
cg04921244	-0.621426	0.562202	-27.6614	1.02e-08	1.58e-06	11.0139	0.251488	0.872915	0.621426	17	72096219	F	II		IGR	opensea	IGR-opensea		rs184841091	11
cg24305906	-0.670965	0.50214	-27.6603	1.03e-08	1.58e-06	11.0136	0.166658	0.837622	0.670965	2	241352106	F	II		IGR	opensea	IGR-opensea		rs78248440;rs540680811;rs146864012;rs369006572	0;1;4;5
cg22062224	-0.388929	0.301894	-27.6563	1.03e-08	1.58e-06	11.0125	0.107429	0.496358	0.388929	1	35408714	F	II		IGR	opensea	IGR-opensea		rs539756708;rs60656645;rs567031151	3;21;46
cg03179043	0.241282	0.142189	27.6559	1.03e-08	1.58e-06	11.0124	0.26283	0.0215477	-0.241283	5	49737178	F	II	EMB	5'UTR	island	5'UTR-island	chr5:49736607-49737300	rs542796043;rs559798961;rs72751723	17;34;45
cg24158113	-0.435229	0.685047	-27.6546	1.03e-08	1.58e-06	11.0121	0.467432	0.902662	0.435229	9	137739910	F	II	LOC101448202	Body	opensea	Body-opensea		rs564484111;rs576618947;rs543150783	5;50;51
cg16658931	-0.420052	0.756392	-27.6542	1.03e-08	1.58e-06	11.0119	0.546366	0.966418	0.420052	19	51171061	R	I	SHANK1	Body	island	Body-island	chr19:51169659-51172023
cg01098237	-0.313054	0.794644	-27.6535	1.03e-08	1.58e-06	11.0118	0.638117	0.951171	0.313054	11	65601417	F	I	SNX32	5'UTR	island	5'UTR-island	chr11:65601069-65601551	rs59416249	49
cg01222408	0.54315	0.300317	27.6503	1.03e-08	1.58e-06	11.0109	0.571892	0.0287425	-0.54315	15	63570099	F	II	APH1B	Body	island	Body-island	chr15:63569296-63570100	rs538241655	9
cg16863990	-0.372829	0.287583	-27.6484	1.03e-08	1.58e-06	11.0104	0.101169	0.473998	0.372829	13	52980237	F	I	THSD1	5'UTR	island	5'UTR-island	chr13:52979999-52980586	rs149304023;rs115596141	4;14
cg12727202	-0.501176	0.678185	-27.6475	1.03e-08	1.58e-06	11.0102	0.427597	0.928773	0.501176	16	55358419	R	I	IRX6	TSS200	island	TSS200-island	chr16:55357521-55359040	rs9939047	51
cg07407736	-0.512842	0.684585	-27.6446	1.03e-08	1.58e-06	11.0094	0.428164	0.941007	0.512842	4	141391254	R	II		IGR	opensea	IGR-opensea
cg07249857	-0.403436	0.269568	-27.6436	1.03e-08	1.58e-06	11.0091	0.06785	0.471287	0.403436	13	112666885	F	II	LINC00403	Body	shelf	Body-shelf	chr13:112669248-112670289	rs530646866	26
cg11566444	0.503584	0.290689	27.6401	1.03e-08	1.58e-06	11.0082	0.542481	0.0388974	-0.503584	14	71945469	F	II		IGR	opensea	IGR-opensea
cg09572816	-0.491142	0.624563	-27.639	1.03e-08	1.58e-06	11.0079	0.378992	0.870134	0.491142	14	102240912	F	II	PPP2R5C	Body	opensea	Body-opensea		rs114883519	1
cg04975399	0.509266	0.329894	27.6387	1.03e-08	1.58e-06	11.0078	0.584527	0.0752605	-0.509266	1	67822225	F	II	IL12RB2	Body	opensea	Body-opensea		rs532169338;rs545759591	1;18
cg11266986	-0.426613	0.636886	-27.638	1.03e-08	1.58e-06	11.0076	0.423579	0.850192	0.426613	6	26165670	R	II	HIST1H2BD	3'UTR	opensea	3'UTR-opensea		rs562648974;rs531669607;rs145461176;rs561688964	49;42;41;29
cg15835232	-0.543179	0.618302	-27.637	1.03e-08	1.58e-06	11.0073	0.346712	0.889891	0.543179	17	53343075	F	II	HLF	Body	shore	Body-shore	chr17:53342198-53343061	rs566012287	44
cg03509842	-0.530253	0.486924	-27.6365	1.03e-08	1.58e-06	11.0072	0.221797	0.75205	0.530253	13	77156863	F	II		IGR	opensea	IGR-opensea		rs149982039;rs114191079;rs61962584	0;1;23
cg11795692	-0.703965	0.492425	-27.6352	1.03e-08	1.58e-06	11.0068	0.140442	0.844407	0.703965	15	47522876	R	II		IGR	opensea	IGR-opensea		rs532121584;rs546978460	45;17
cg06733370	-0.437303	0.609793	-27.6348	1.03e-08	1.58e-06	11.0067	0.391142	0.828445	0.437303	17	16386700	R	II	LRRC75A	Body	opensea	Body-opensea		rs529104052;rs562582955	16;2
cg17750304	-0.659303	0.600592	-27.6346	1.03e-08	1.58e-06	11.0067	0.270941	0.930243	0.659303	19	40267058	F	I	LEUTX	TSS200	opensea	TSS200-opensea		rs570794761;rs73930620;rs553051708;rs574550111;rs59802166	0;30;33;35;45
cg16655601	-0.270891	0.754333	-27.6342	1.03e-08	1.58e-06	11.0066	0.618887	0.889778	0.270891	11	7580894	R	II	PPFIBP2	Body	opensea	Body-opensea		rs140925732;rs144591116;rs567104901	51;38;2
cg11896398	-0.33932	0.724192	-27.6323	1.03e-08	1.58e-06	11.0061	0.554532	0.893852	0.33932	8	145939778	F	I		IGR	shore	IGR-shore	chr8:145938492-145939708	rs561507840	0
cg19766277	0.406429	0.736904	27.6319	1.03e-08	1.58e-06	11.0059	0.940118	0.533689	-0.406429	16	31765871	R	II	ZNF720	Body	opensea	Body-opensea		rs535255610;rs553571603;rs183502030;rs188794228	46;37;15;12
cg22524368	-0.442187	0.308158	-27.6312	1.03e-08	1.58e-06	11.0058	0.0870641	0.529252	0.442187	4	88598816	R	II		IGR	opensea	IGR-opensea		rs565437661;rs192607537;rs541119253	32;22;2
cg00438486	0.256108	0.808237	27.6292	1.03e-08	1.58e-06	11.0052	0.936291	0.680183	-0.256108	17	30620277	F	II	RHBDL3	Body	opensea	Body-opensea		rs141189303	25
cg23932378	0.374077	0.775295	27.6274	1.03e-08	1.58e-06	11.0047	0.962334	0.588257	-0.374077	20	49131298	F	II	PTPN1	Body	shelf	Body-shelf	chr20:49126617-49127435	rs560383507	1
cg11837367	0.382664	0.722604	27.6271	1.03e-08	1.58e-06	11.0047	0.913936	0.531272	-0.382664	2	110268699	F	II		IGR	opensea	IGR-opensea
cg17512353	0.513377	0.332204	27.6263	1.03e-08	1.58e-06	11.0044	0.588893	0.0755162	-0.513377	6	30227802	F	II	HLA-L	Body	island	Body-island	chr6:30227320-30228255	rs541888331;rs561668024	21;27
cg05366272	-0.572668	0.659538	-27.6252	1.03e-08	1.58e-06	11.0041	0.373204	0.945873	0.572668	2	95831943	R	II	ZNF2	5'UTR	shore	5'UTR-shore	chr2:95831157-95831833	rs555133611;rs572125461	46;15
cg16825014	-0.833636	0.535175	-27.6247	1.03e-08	1.58e-06	11.004	0.118358	0.951993	0.833636	8	583185	F	II		IGR	opensea	IGR-opensea		rs540050144;rs12547918;rs559640963;rs528334207;rs548173486;rs528940017;rs145106569;rs73177059	0;2;4;17;20;27;28;48
cg22983321	-0.550844	0.665633	-27.6219	1.04e-08	1.58e-06	11.0032	0.390211	0.941055	0.550844	7	142584444	R	II	TRPV6	TSS1500	opensea	TSS1500-opensea		rs193095924;rs184650931;rs549167874	18;17;2
cg14149680	-0.479209	0.675036	-27.6218	1.04e-08	1.58e-06	11.0032	0.435431	0.91464	0.479209	11	2187632	F	I	TH	Body	island	Body-island	chr11:2187488-2188245
cg01946191	-0.373564	0.251571	-27.6218	1.04e-08	1.58e-06	11.0032	0.0647887	0.438353	0.373564	12	54444463	F	II	HOXC4	5'UTR	shore	5'UTR-shore	chr12:54445876-54446113	rs571396658;rs116932066;rs553735612;rs571899167	0;19;23;29
cg11774899	-0.544228	0.64766	-27.6204	1.04e-08	1.58e-06	11.0029	0.375546	0.919774	0.544228	1	33003444	F	II	ZBTB8A	TSS1500	shore	TSS1500-shore	chr1:33005423-33005739
cg22728913	-0.493843	0.660306	-27.6191	1.04e-08	1.58e-06	11.0025	0.413384	0.907227	0.493843	3	102878398	F	II		IGR	opensea	IGR-opensea		rs113837434	32
cg17289378	-0.524081	0.433585	-27.6187	1.04e-08	1.58e-06	11.0024	0.171545	0.695626	0.524081	6	168773658	F	II		IGR	shelf	IGR-shelf	chr6:168771137-168771640	rs190541275	16
cg11863237	-0.553535	0.361748	-27.6177	1.04e-08	1.58e-06	11.0021	0.0849801	0.638516	0.553535	7	143059062	F	I	FAM131B	Body	island	Body-island	chr7:143058917-143060156
cg17818996	-0.322626	0.194667	-27.6171	1.04e-08	1.58e-06	11.002	0.0333542	0.35598	0.322626	5	22854640	F	II	CDH12	TSS1500	opensea	TSS1500-opensea		rs189410782;rs368006142;rs145511138	18;23;49
cg13072730	-0.572754	0.644969	-27.6146	1.04e-08	1.58e-06	11.0013	0.358592	0.931346	0.572754	14	21508987	R	II	RNASE7	TSS1500	opensea	TSS1500-opensea		rs146972532;rs534701021	2;1
cg07119225	-0.313009	0.195444	-27.6143	1.04e-08	1.58e-06	11.0012	0.0389396	0.351948	0.313009	9	99540647	F	II	ZNF510	TSS1500	shore	TSS1500-shore	chr9:99540025-99540472	rs147233533;rs554667779	10;12
cg13785200	-0.248216	0.839643	-27.6128	1.04e-08	1.58e-06	11.0008	0.715535	0.963751	0.248216	17	2811483	R	II	RAP1GAP2	Body	opensea	Body-opensea		rs561221215;rs183129995;rs546591270	32;27;21
cg09040301	0.43271	0.243614	27.6103	1.04e-08	1.59e-06	11.0001	0.459969	0.0272591	-0.43271	13	49107519	F	II	RCBTB2	TSS200	shore	TSS200-shore	chr13:49106411-49107463
cg19784848	-0.277726	0.149772	-27.6094	1.04e-08	1.59e-06	10.9999	0.0109091	0.288635	0.277726	5	219127	F	II	SDHA	Body	island	Body-island	chr5:218036-219128	rs10061004	11
cg20883701	-0.562398	0.518381	-27.6063	1.04e-08	1.59e-06	10.9991	0.237182	0.79958	0.562398	10	89966960	F	II		IGR	opensea	IGR-opensea		rs139718558	1
cg03153658	-0.616546	0.461232	-27.606	1.04e-08	1.59e-06	10.999	0.152959	0.769505	0.616546	19	57078442	F	I	ZNF470	TSS1500	island	TSS1500-island	chr19:57078365-57079301	rs578137518;rs543953273	38;40
cg04164245	-0.314777	0.182046	-27.6041	1.04e-08	1.59e-06	10.9985	0.0246578	0.339435	0.314777	20	20818091	R	II		IGR	opensea	IGR-opensea		rs80023055	13
cg00302627	-0.244569	0.728547	-27.604	1.04e-08	1.59e-06	10.9985	0.606263	0.850832	0.244569	4	815098	R	II	CPLX1	Body	shelf	Body-shelf	chr4:818646-820970	rs182327041;rs34006598;rs142869654;rs554128499	49;45;30;1
cg02729146	-0.289085	0.837313	-27.6026	1.04e-08	1.59e-06	10.9981	0.69277	0.981856	0.289085	5	72586224	F	II		IGR	opensea	IGR-opensea		rs576424913	1
cg19910937	0.431922	0.272894	27.6021	1.04e-08	1.59e-06	10.9979	0.488855	0.0569334	-0.431922	4	128983807	F	II	LARP1B	5'UTR	shore	5'UTR-shore	chr4:128981810-128983478	rs530417038	15
cg17890298	-0.463563	0.28814	-27.5961	1.04e-08	1.59e-06	10.9963	0.0563589	0.519922	0.463563	20	44330621	F	II	WFDC13	TSS200	opensea	TSS200-opensea
cg23582561	-0.303077	0.805747	-27.5956	1.04e-08	1.59e-06	10.9962	0.654209	0.957286	0.303077	3	108738381	R	II	MORC1	Body	opensea	Body-opensea		rs17665379;rs566248383	7;2
cg15745817	-0.578401	0.412181	-27.5943	1.04e-08	1.59e-06	10.9958	0.12298	0.701382	0.578401	2	67799979	F	II		IGR	opensea	IGR-opensea		rs189163885;rs528953932;rs545441991;rs17033814	0;1;40;44
cg08521321	0.377044	0.424262	27.591	1.04e-08	1.59e-06	10.9949	0.612784	0.23574	-0.377044	19	10529882	R	I	PDE4A	TSS1500	island	TSS1500-island	chr19:10529627-10532004
cg00344443	-0.460908	0.685879	-27.5909	1.04e-08	1.59e-06	10.9949	0.455425	0.916333	0.460908	11	115530150	R	I		IGR	island	IGR-island	chr11:115529997-115530548	rs117233915	6
cg01765322	-0.447542	0.733466	-27.5904	1.04e-08	1.59e-06	10.9948	0.509695	0.957237	0.447542	2	242919814	R	II		IGR	opensea	IGR-opensea		rs192083273;rs55713651;rs533874276;rs117651260;rs117920478	48;41;15;10;1
cg24871165	-0.309684	0.707637	-27.5903	1.04e-08	1.59e-06	10.9948	0.552795	0.862479	0.309684	15	89960743	F	I		IGR	shore	IGR-shore	chr15:89959742-89959990
cg01918773	-0.386101	0.755218	-27.5884	1.04e-08	1.59e-06	10.9942	0.562167	0.948268	0.386101	15	40144688	R	II	GPR176	Body	opensea	Body-opensea		rs76688313;rs534618341	21;16
cg26370062	-0.681678	0.538167	-27.5873	1.05e-08	1.59e-06	10.9939	0.197329	0.879006	0.681678	5	157562661	F	II		IGR	opensea	IGR-opensea		rs115975830;rs141425616;rs577627471	0;1;7
cg13022347	-0.428938	0.725649	-27.5867	1.05e-08	1.59e-06	10.9938	0.51118	0.940118	0.428938	12	110101905	F	II		IGR	opensea	IGR-opensea
cg21809927	-0.381954	0.768229	-27.5848	1.05e-08	1.59e-06	10.9933	0.577252	0.959206	0.381954	6	30079265	R	I	TRIM31	Body	opensea	Body-opensea		rs542556680;rs553275832	45;36
cg11708780	-0.283238	0.221548	-27.5834	1.05e-08	1.59e-06	10.9929	0.0799286	0.363167	0.283238	17	77458290	F	II	RBFOX3	5'UTR	shore	5'UTR-shore	chr17:77460245-77460646	rs115388060;rs148164799	32;40
cg05737698	-0.374361	0.72766	-27.5831	1.05e-08	1.59e-06	10.9928	0.540479	0.91484	0.374361	18	13836885	R	II		IGR	opensea	IGR-opensea		rs1573343;rs564790068	49;37
cg16372807	-0.316288	0.202732	-27.5826	1.05e-08	1.59e-06	10.9927	0.0445879	0.360876	0.316288	2	24340821	R	II	PFN4	Body	opensea	Body-opensea
cg21021911	-0.623115	0.627721	-27.5795	1.05e-08	1.59e-06	10.9919	0.316163	0.939278	0.623115	2	238164719	F	II		IGR	opensea	IGR-opensea
cg26645834	-0.36326	0.64859	-27.5768	1.05e-08	1.59e-06	10.9911	0.46696	0.830219	0.36326	20	55904875	F	II	SPO11	5'UTR	island	5'UTR-island	chr20:55904668-55904976	rs149324083;rs201339461;rs201164098;rs199897475	0;16;17;34
cg18613390	0.405336	0.717833	27.5749	1.05e-08	1.59e-06	10.9906	0.920501	0.515165	-0.405336	22	19963423	R	II	ARVCF	Body	shelf	Body-shelf	chr22:19967279-19967808	rs73880035	2
cg03496533	-0.287902	0.31711	-27.5746	1.05e-08	1.59e-06	10.9905	0.173159	0.461061	0.287902	17	46035183	F	II	PRR15L	TSS200	opensea	TSS200-opensea		rs572611419	40
cg16012348	-0.420216	0.638648	-27.5738	1.05e-08	1.59e-06	10.9903	0.42854	0.848756	0.420216	17	79432570	F	II	BAHCC1	3'UTR	shore	3'UTR-shore	chr17:79430500-79431137	rs116761537	25
cg12199172	-0.436643	0.277484	-27.573	1.05e-08	1.59e-06	10.9901	0.0591625	0.495806	0.436643	4	24034516	R	II		IGR	opensea	IGR-opensea		rs530294045;rs548739547	2;1
cg09817162	-0.26518	0.790692	-27.5725	1.05e-08	1.59e-06	10.99	0.658102	0.923282	0.26518	6	27185676	F	I		IGR	opensea	IGR-opensea		rs541234034;rs3800306	47;50
cg04748098	-0.532789	0.456898	-27.5708	1.05e-08	1.59e-06	10.9895	0.190504	0.723292	0.532789	19	53018151	F	I	ZNF578	3'UTR	opensea	3'UTR-opensea		rs539101854;rs12462347;rs10414863;rs191900554;rs554795097	0;1;9;10;21
cg11423517	-0.596857	0.602192	-27.5699	1.05e-08	1.59e-06	10.9893	0.303763	0.90062	0.596857	7	50533512	F	II	DDC	Body	shelf	Body-shelf	chr7:50535740-50535953	rs114876767;rs11768267	0;27
cg04224064	-0.5504	0.701471	-27.5686	1.05e-08	1.59e-06	10.9889	0.426271	0.976671	0.5504	14	36992233	R	I		IGR	island	IGR-island	chr14:36991594-36992488	rs568481890	18
cg12853981	-0.361397	0.306065	-27.5677	1.05e-08	1.59e-06	10.9887	0.125367	0.486763	0.361397	14	58862714	F	I	TOMM20L	1stExon	island	1stExon-island	chr14:58862541-58863209	rs539911454;rs548833666	15;15
cg17408993	-0.626098	0.599501	-27.5675	1.05e-08	1.59e-06	10.9886	0.286452	0.91255	0.626098	12	65110360	F	II	GNS	3'UTR	opensea	3'UTR-opensea		rs190758540;rs540848251	0;28
cg17486234	-0.331444	0.786268	-27.5675	1.05e-08	1.59e-06	10.9886	0.620546	0.95199	0.331444	8	41140500	R	II	SFRP1	Body	opensea	Body-opensea		rs183659442;rs146526335;rs112585619;rs564816651	44;30;22;2
cg00393839	-0.446925	0.754111	-27.5671	1.05e-08	1.59e-06	10.9885	0.530648	0.977573	0.446925	2	242918186	F	II	LOC102723927	Body	opensea	Body-opensea		rs6737791	17
cg25480336	-0.49954	0.675491	-27.5618	1.05e-08	1.6e-06	10.9871	0.425721	0.925261	0.49954	20	50720908	R	I	ZFP64	Body	shore	Body-shore	chr20:50721310-50721912	rs186845380;rs142652923;rs563217895	44;33;25
cg03325843	-0.780657	0.491924	-27.5605	1.05e-08	1.6e-06	10.9867	0.101595	0.882252	0.780657	12	5598236	R	II	NTF3	Body	opensea	Body-opensea		rs531789436;rs551983866	38;6
cg06551547	-0.419114	0.700752	-27.5602	1.05e-08	1.6e-06	10.9866	0.491196	0.910309	0.419114	6	164082971	F	II		IGR	opensea	IGR-opensea		rs145425183;rs186699847;rs564202720;rs190657634	0;6;28;44
cg02691264	-0.598328	0.597182	-27.5589	1.05e-08	1.6e-06	10.9863	0.298018	0.896346	0.598328	13	113706204	F	I	MCF2L	Body	shore	Body-shore	chr13:113705500-113705778	rs114897678;rs576103894	9;30
cg11515519	-0.547494	0.675306	-27.5532	1.05e-08	1.6e-06	10.9847	0.401559	0.949053	0.547494	20	48586871	R	II		IGR	opensea	IGR-opensea		rs112597722;rs557658301	12;1
cg23385248	-0.422691	0.329858	-27.5523	1.06e-08	1.6e-06	10.9845	0.118513	0.541204	0.422691	15	93579332	R	I		IGR	opensea	IGR-opensea		rs572324345;rs540632182;rs568699211	23;10;1
cg01594685	-0.393378	0.672161	-27.551	1.06e-08	1.6e-06	10.9842	0.475472	0.86885	0.393378	16	3115053	R	II	IL32	TSS1500	opensea	TSS1500-opensea		rs188220227;rs546143469	46;2
cg16250997	-0.357511	0.223341	-27.5483	1.06e-08	1.6e-06	10.9834	0.0445851	0.402096	0.357511	1	2748981	F	II		IGR	opensea	IGR-opensea		rs533473125;rs531836786;rs201145898	9;29;39
cg01747978	-0.473925	0.285132	-27.5464	1.06e-08	1.6e-06	10.9829	0.0481689	0.522094	0.473925	7	99530571	R	II		IGR	opensea	IGR-opensea
cg13370460	-0.586664	0.328497	-27.5463	1.06e-08	1.6e-06	10.9829	0.0351649	0.621828	0.586664	10	123428065	F	II		IGR	opensea	IGR-opensea		rs544413009;rs564392367	0;49
cg09405453	-0.714021	0.508628	-27.5452	1.06e-08	1.6e-06	10.9826	0.151618	0.865639	0.714021	7	45230201	F	II		IGR	opensea	IGR-opensea		rs543648798	46
cg06799794	-0.442734	0.447403	-27.5427	1.06e-08	1.6e-06	10.9819	0.226035	0.66877	0.442734	17	40562365	F	II	PTRF	Body	opensea	Body-opensea		rs377339035;rs181407443	1;29
cg19879537	-0.242006	0.826237	-27.5414	1.06e-08	1.6e-06	10.9816	0.705234	0.94724	0.242006	12	110157712	R	II	C12orf34	5'UTR	shore	5'UTR-shore	chr12:110156267-110156496	rs77691722;rs7138802;rs564317378;rs61943760	37;35;9;2
cg00023728	0.34036	0.785371	27.5406	1.06e-08	1.6e-06	10.9813	0.955551	0.615191	-0.34036	4	6329773	F	II	PPP2R2C	Body	opensea	Body-opensea		rs532550464	0
cg25467876	-0.710048	0.507727	-27.5389	1.06e-08	1.6e-06	10.9809	0.152703	0.862751	0.710048	4	6566117	F	I	PPP2R2C	TSS1500	shore	TSS1500-shore	chr4:6564751-6565185	rs138522669	45
cg13820391	-0.290411	0.16537	-27.5351	1.06e-08	1.6e-06	10.9799	0.020164	0.310575	0.290411	11	121835505	F	II		IGR	opensea	IGR-opensea		rs530611788;rs548802865	0;47
cg11320438	-0.330732	0.498525	-27.5322	1.06e-08	1.6e-06	10.9791	0.333159	0.663891	0.330732	19	50458233	F	II	SIGLEC11	Body	opensea	Body-opensea		rs141255240	31
cg00923934	-0.395826	0.237029	-27.5309	1.06e-08	1.6e-06	10.9787	0.039116	0.434942	0.395826	8	55795838	R	II		IGR	opensea	IGR-opensea		rs558769556;rs13281218;rs544193547;rs554171878	51;42;17;2
cg07993547	-0.627884	0.445373	-27.5303	1.06e-08	1.6e-06	10.9786	0.131431	0.759315	0.627884	19	18210197	R	I	MAST3	Body	island	Body-island	chr19:18209911-18210268	rs71336664	1
cg01263877	-0.248732	0.773967	-27.527	1.06e-08	1.6e-06	10.9777	0.649601	0.898333	0.248732	19	3721303	R	I		IGR	shore	IGR-shore	chr19:3721464-3721788	rs569727144;rs535654162	46;45
cg20245727	-0.52098	0.290843	-27.5243	1.06e-08	1.61e-06	10.9769	0.0303536	0.551333	0.52098	7	44083934	F	II	DBNL	TSS1500	shore	TSS1500-shore	chr7:44084106-44084747	rs555872053;rs76978976;rs116907989;rs553923842	5;9;32;50
cg00976328	-0.340915	0.79998	-27.5233	1.06e-08	1.61e-06	10.9767	0.629523	0.970438	0.340915	2	208689522	R	II	PLEKHM3	3'UTR	opensea	3'UTR-opensea		rs564117237;rs532877852;rs148843334	28;2;1
cg02437068	-0.649635	0.567571	-27.5219	1.06e-08	1.61e-06	10.9763	0.242754	0.892389	0.649635	1	55267142	R	II	TTC22	TSS1500	shore	TSS1500-shore	chr1:55266277-55267058	rs182617247;rs669833	34;30
cg09093931	-0.388866	0.741178	-27.5217	1.06e-08	1.61e-06	10.9762	0.546744	0.935611	0.388866	8	98880926	F	II	MATN2	TSS1500	shore	TSS1500-shore	chr8:98881311-98881843
cg14254918	-0.482772	0.601391	-27.5216	1.06e-08	1.61e-06	10.9762	0.360005	0.842776	0.482772	2	232790499	R	I	NPPC	Body	island	Body-island	chr2:232789995-232791286	rs146722480;rs538538404;rs11900720	37;23;10
cg16122877	-0.342921	0.213739	-27.5174	1.06e-08	1.61e-06	10.9751	0.0422784	0.385199	0.342921	9	138549634	F	II		IGR	opensea	IGR-opensea		rs76542139	0
cg05589784	-0.692689	0.588565	-27.5169	1.06e-08	1.61e-06	10.9749	0.24222	0.93491	0.692689	5	2915123	R	I		IGR	opensea	IGR-opensea		rs186551154	14
cg05116454	-0.312536	0.203918	-27.5159	1.07e-08	1.61e-06	10.9747	0.0476498	0.360186	0.312536	17	1235989	R	II		IGR	opensea	IGR-opensea		rs553948820;rs571881284	40;17
cg13255969	-0.423645	0.265034	-27.5154	1.07e-08	1.61e-06	10.9745	0.0532114	0.476856	0.423645	9	136061521	F	II		IGR	opensea	IGR-opensea		rs556505549;rs146984623	1;19
cg05632477	0.816641	0.436919	27.5146	1.07e-08	1.61e-06	10.9743	0.84524	0.0285987	-0.816641	X	47565102	F	II	CXXC1P1	TSS1500	opensea	TSS1500-opensea
cg01219677	-0.253779	0.834874	-27.5142	1.07e-08	1.61e-06	10.9742	0.707985	0.961763	0.253779	12	7252566	R	II	C1RL	Body	opensea	Body-opensea		rs199780901	24
cg13558810	0.296936	0.172908	27.5138	1.07e-08	1.61e-06	10.9741	0.321376	0.0244402	-0.296936	1	36038708	F	II	TFAP2E	TSS1500	shore	TSS1500-shore	chr1:36038927-36040051	rs563966441;rs555289326	42;44
cg27368911	-0.34758	0.751749	-27.5138	1.07e-08	1.61e-06	10.9741	0.577959	0.925539	0.34758	6	37751926	R	II		IGR	opensea	IGR-opensea		rs533972444	22
cg17933107	-0.44004	0.739949	-27.5136	1.07e-08	1.61e-06	10.9741	0.519929	0.959969	0.44004	2	27334851	F	I	CGREF1	5'UTR	opensea	5'UTR-opensea		rs193062970;rs185298021;rs190291073;rs147626568;rs13423359	0;9;29;46;49
cg19800032	-0.482861	0.70079	-27.5112	1.07e-08	1.61e-06	10.9734	0.45936	0.942221	0.482861	7	12134189	F	II		IGR	opensea	IGR-opensea		rs186489577	23
cg01926319	-0.384502	0.22396	-27.5081	1.07e-08	1.61e-06	10.9726	0.0317092	0.416211	0.384502	1	160642975	R	II		IGR	opensea	IGR-opensea
cg05340048	-0.31327	0.761827	-27.5075	1.07e-08	1.61e-06	10.9724	0.605191	0.918462	0.31327	1	2084319	F	II	PRKCZ	Body	shore	Body-shore	chr1:2082314-2082529	rs575572887	45
cg21705277	-0.673692	0.496658	-27.5071	1.07e-08	1.61e-06	10.9723	0.159812	0.833504	0.673692	7	77807515	F	II	MAGI2	Body	opensea	Body-opensea		rs112478924;rs529290549	33;45
cg04267400	-0.574484	0.398778	-27.5071	1.07e-08	1.61e-06	10.9723	0.111536	0.68602	0.574484	17	37754160	F	II		IGR	shore	IGR-shore	chr17:37752823-37753247	rs181542832;rs78662500	42;47
cg18161374	-0.6001	0.52199	-27.5047	1.07e-08	1.61e-06	10.9717	0.22194	0.82204	0.6001	18	35146050	R	I	BRUNOL4	TSS200	island	TSS200-island	chr18:35144907-35147628
cg13180678	-0.359323	0.793979	-27.5041	1.07e-08	1.61e-06	10.9715	0.614317	0.973641	0.359323	17	16256990	F	I	CENPV	TSS200	island	TSS200-island	chr17:16255618-16257148	rs538010702	7
cg03236137	0.45022	0.443559	27.5035	1.07e-08	1.61e-06	10.9713	0.668669	0.218449	-0.45022	17	75401367	R	I	Sep-09	Body	shelf	Body-shelf	chr17:75398284-75398527	rs537241487;rs556774140;rs186718585;rs545070721;rs139317323	31;30;27;6;2
cg24133051	-0.252016	0.150443	-27.5018	1.07e-08	1.61e-06	10.9709	0.024435	0.276451	0.252016	6	40107110	R	II		IGR	opensea	IGR-opensea		rs74623743;rs1721410;rs532129869;rs551865970;rs140605618;rs187077517	43;32;12;3;2;1
cg25492247	-0.32636	0.219148	-27.4985	1.07e-08	1.61e-06	10.97	0.0559683	0.382328	0.32636	12	4872942	F	II	GALNT8	Body	opensea	Body-opensea		rs112708621;rs4766288;rs558523835	36;47;49
cg00140057	-0.286083	0.300918	-27.495	1.07e-08	1.61e-06	10.969	0.157876	0.443959	0.286083	11	134271790	F	II	B3GAT1	5'UTR	opensea	5'UTR-opensea		rs11825120;rs547715758;rs369338647;rs535842574	15;22;37;43
cg00939495	-0.373347	0.768554	-27.4925	1.07e-08	1.61e-06	10.9683	0.58188	0.955227	0.373347	4	9783398	F	I	DRD5	1stExon	island	1stExon-island	chr4:9783035-9784960	rs536560116;rs554715522;rs2076907	14;23;30
cg24127861	-0.296226	0.709683	-27.4916	1.07e-08	1.61e-06	10.9681	0.56157	0.857797	0.296226	14	24640947	F	I	REC8	TSS1500	shore	TSS1500-shore	chr14:24641053-24642220	rs573401872;rs191547563;rs569339552	30;45;51
cg19571972	-0.281047	0.806342	-27.4898	1.07e-08	1.61e-06	10.9676	0.665819	0.946865	0.281047	20	36931430	R	II	BPI	TSS1500	opensea	TSS1500-opensea		rs534386303;rs571001465;rs567853021;rs189566524	38;29;2;1
cg12179787	-0.28013	0.754882	-27.4898	1.07e-08	1.61e-06	10.9676	0.614817	0.894947	0.28013	13	52667227	R	II	NEK5	Body	opensea	Body-opensea		rs145214408;rs142357047;rs55715265	12;2;1
cg01313764	-0.49757	0.606682	-27.4866	1.07e-08	1.61e-06	10.9667	0.357897	0.855467	0.49757	1	15400100	F	II	KAZN	Body	opensea	Body-opensea		rs574436837;rs188268554	1;4
cg04986870	-0.524216	0.56916	-27.4864	1.07e-08	1.61e-06	10.9667	0.307051	0.831268	0.524216	19	18061256	F	I	KCNN1	TSS1500	island	TSS1500-island	chr19:18061195-18061473	rs73526376	7
cg12106389	-0.3118	0.792682	-27.4829	1.07e-08	1.61e-06	10.9658	0.636782	0.948582	0.3118	6	168122879	F	II		IGR	shore	IGR-shore	chr6:168120634-168120892
cg15220048	-0.528637	0.415331	-27.4817	1.07e-08	1.61e-06	10.9654	0.151013	0.67965	0.528637	3	20575513	R	II		IGR	opensea	IGR-opensea
cg23987491	-0.779663	0.474669	-27.4807	1.08e-08	1.61e-06	10.9652	0.084837	0.8645	0.779663	15	43822292	R	II	MAP1A	Body	opensea	Body-opensea		rs200032285	48
cg04059405	-0.455759	0.286481	-27.4799	1.08e-08	1.61e-06	10.9649	0.0586018	0.514361	0.455759	22	22392301	R	II		IGR	opensea	IGR-opensea		rs185592313	27
cg08258000	-0.663588	0.637592	-27.4763	1.08e-08	1.61e-06	10.964	0.305798	0.969386	0.663588	19	49652444	F	I	PPFIA3	Body	island	Body-island	chr19:49652212-49654260
cg10903244	-0.473239	0.607629	-27.4762	1.08e-08	1.61e-06	10.9639	0.371009	0.844248	0.473239	3	14963685	F	II	FGD5	Body	opensea	Body-opensea		rs562759059	1
cg01128298	-0.760395	0.546342	-27.4761	1.08e-08	1.61e-06	10.9639	0.166145	0.92654	0.760395	6	46143943	F	II		IGR	opensea	IGR-opensea		rs192825216;rs556585728;rs574930624;rs76103203;rs146279745;rs573110013	0;1;14;26;42;45
cg01911708	-0.597927	0.620245	-27.4757	1.08e-08	1.61e-06	10.9638	0.321281	0.919208	0.597927	20	61886082	R	I	NKAIN4	TSS200	island	TSS200-island	chr20:61884644-61886387	rs6090334;rs542039776	51;37
cg10129768	-0.474002	0.66253	-27.4757	1.08e-08	1.61e-06	10.9638	0.425529	0.899531	0.474002	1	2411004	F	II	PLCH2	Body	shore	Body-shore	chr1:2411125-2411404	rs563617427;rs529087123	17;47
cg17747505	-0.206954	0.842629	-27.475	1.08e-08	1.61e-06	10.9636	0.739152	0.946106	0.206954	7	38315925	R	II		IGR	opensea	IGR-opensea		rs367936032;rs564389834;rs145174127	33;2;1
cg04343928	-0.427679	0.577407	-27.4744	1.08e-08	1.61e-06	10.9635	0.363568	0.791246	0.427679	16	85863576	R	I		IGR	island	IGR-island	chr16:85863381-85863601	rs551874226;rs559000027;rs528108025	50;14;1
cg16663022	-0.452403	0.656167	-27.4728	1.08e-08	1.61e-06	10.963	0.429966	0.882369	0.452403	4	56429381	R	II	PDCL2	Body	opensea	Body-opensea		rs151198234;rs562050414	17;10
cg12986021	-0.496511	0.707709	-27.4701	1.08e-08	1.62e-06	10.9623	0.459454	0.955965	0.496511	1	68516627	R	II	DIRAS3	TSS200	shore	TSS200-shore	chr1:68517254-68517474	rs192208880;rs531123379;rs78317656	46;32;5
cg21542366	-0.304062	0.715795	-27.4696	1.08e-08	1.62e-06	10.9622	0.563764	0.867825	0.304062	2	3659484	R	II	COLEC11	Body	opensea	Body-opensea		rs568226570;rs574120219;rs140549396	22;20;9
cg23229568	-0.469898	0.720373	-27.4648	1.08e-08	1.62e-06	10.9609	0.485424	0.955322	0.469898	2	234663729	F	I	UGT1A10	Body	island	Body-island	chr2:234663595-234664071	rs549594693;rs566230339;rs62191920;rs41264157;rs539398300;rs191550208;rs576279774	9;10;13;28;46;47;50
cg17254229	-0.413542	0.26906	-27.4637	1.08e-08	1.62e-06	10.9606	0.0622896	0.475831	0.413542	2	121336713	R	II		IGR	shore	IGR-shore	chr2:121334308-121334801	rs180978874;rs183729203	44;2
cg12242058	-0.783507	0.49854	-27.4598	1.08e-08	1.62e-06	10.9595	0.106786	0.890293	0.783507	12	6034906	F	II	ANO2	Body	opensea	Body-opensea		rs548421519;rs561953948	15;46
cg24852196	-0.200084	0.866597	-27.4577	1.08e-08	1.62e-06	10.9589	0.766555	0.966639	0.200084	5	38448265	R	II	EGFLAM	5'UTR	opensea	5'UTR-opensea		rs551531537	2
cg09062708	-0.266536	0.848898	-27.4569	1.08e-08	1.62e-06	10.9587	0.71563	0.982166	0.266536	1	61649907	R	II	NFIA	Body	opensea	Body-opensea
cg20198684	-0.388344	0.550615	-27.456	1.08e-08	1.62e-06	10.9585	0.356443	0.744787	0.388344	19	45742032	R	II		IGR	island	IGR-island	chr19:45741874-45742147	rs145082659;rs150538515;rs11673000;rs546795216	51;48;23;13
cg20687242	0.448482	0.291608	27.4498	1.08e-08	1.62e-06	10.9568	0.515849	0.0673674	-0.448482	12	54653427	F	II	CBX5	TSS200	opensea	TSS200-opensea		rs550760972;rs569241273	4;31
cg13274749	-0.3173	0.745664	-27.4475	1.08e-08	1.62e-06	10.9562	0.587014	0.904314	0.3173	8	146073252	R	II		IGR	opensea	IGR-opensea		rs571245962;rs368206686	31;2
cg05141014	-0.22374	0.83555	-27.447	1.08e-08	1.62e-06	10.956	0.72368	0.947419	0.22374	5	59784203	F	I	PART1	Body	opensea	Body-opensea
cg19759621	-0.273307	0.171619	-27.4462	1.09e-08	1.62e-06	10.9558	0.0349652	0.308272	0.273307	17	8822982	R	II	PIK3R5	5'UTR	opensea	5'UTR-opensea		rs185303198;rs62067973	29;28
cg12476735	-0.329359	0.68021	-27.4451	1.09e-08	1.62e-06	10.9555	0.51553	0.844889	0.329359	15	100832469	F	II	ADAMTS17	Body	island	Body-island	chr15:100832225-100832619	rs376717711;rs559604611;rs142931259;rs548494625;rs570185200;rs116965392;rs552610931;rs570885581;rs115257237	0;6;9;13;21;29;45;46;50
cg11038322	-0.589412	0.530964	-27.4424	1.09e-08	1.62e-06	10.9548	0.236258	0.825671	0.589412	6	50682340	F	I	TFAP2D	Body	island	Body-island	chr6:50682334-50683214
cg02114288	-0.497625	0.699062	-27.4412	1.09e-08	1.62e-06	10.9545	0.450249	0.947874	0.497625	5	3213134	R	I		IGR	opensea	IGR-opensea		rs41452446	28
cg26864714	-0.281416	0.174385	-27.4407	1.09e-08	1.62e-06	10.9543	0.0336765	0.315093	0.281416	10	133208907	F	I		IGR	opensea	IGR-opensea		rs142532866;rs79279237;rs146827540	0;35;37
cg07136934	-0.732462	0.500797	-27.4358	1.09e-08	1.63e-06	10.953	0.134566	0.867027	0.732462	3	127081387	F	II	LOC101927123	Body	opensea	Body-opensea		rs527948377;rs549696713	0;29
cg04527071	-0.324788	0.762392	-27.4344	1.09e-08	1.63e-06	10.9526	0.599998	0.924786	0.324788	11	1473128	R	I	BRSK2	Body	shore	Body-shore	chr11:1471339-1471595	rs192735862;rs537049336;rs558561672;rs182414514;rs534741669	49;45;16;8;2
cg07637989	-0.551783	0.364621	-27.4328	1.09e-08	1.63e-06	10.9522	0.0887298	0.640512	0.551783	5	142871584	F	II		IGR	opensea	IGR-opensea		rs534010338;rs554262470;rs573918311	0;12;33
cg18644703	-0.76134	0.435957	-27.4312	1.09e-08	1.63e-06	10.9517	0.0552871	0.816627	0.76134	5	5887068	F	I		IGR	island	IGR-island	chr5:5887062-5887528
cg06593050	-0.335325	0.808833	-27.4306	1.09e-08	1.63e-06	10.9516	0.64117	0.976495	0.335325	4	144480206	R	II	LOC441046	TSS1500	shore	TSS1500-shore	chr4:144480541-144480947	rs115001171;rs75287444	34;17
cg04071165	-0.31741	0.779515	-27.4291	1.09e-08	1.63e-06	10.9512	0.62081	0.93822	0.31741	11	66221581	F	II		IGR	opensea	IGR-opensea		rs74725525;rs528329392;rs80171008;rs568034101;rs187102870;rs190065150	0;1;10;14;22;41
cg00480481	-0.414324	0.261601	-27.4266	1.09e-08	1.63e-06	10.9505	0.0544387	0.468763	0.414324	12	132927673	F	II		IGR	shelf	IGR-shelf	chr12:132930013-132930247	rs28590446;rs529946946	1;42
cg18859248	-0.327151	0.571215	-27.4258	1.09e-08	1.63e-06	10.9503	0.40764	0.73479	0.327151	20	60791502	R	I	HRH3	Body	island	Body-island	chr20:60791309-60791718	rs549003591	2
cg22827627	0.244708	0.193307	27.4248	1.09e-08	1.63e-06	10.95	0.315661	0.070953	-0.244708	1	71513597	F	II	PTGER3	TSS200	island	TSS200-island	chr1:71512224-71513804	rs78227771	51
cg02052790	-0.558523	0.360694	-27.424	1.09e-08	1.63e-06	10.9498	0.0814326	0.639955	0.558523	9	37662536	F	II	FRMPD1	5'UTR	opensea	5'UTR-opensea		rs75156572;rs10973471;rs139782418	10;12;36
cg17953385	-0.45341	0.733786	-27.4213	1.09e-08	1.63e-06	10.949	0.507081	0.960491	0.45341	10	77167715	F	II	C10orf41	Body	island	Body-island	chr10:77155128-77169600
cg27563103	-0.409811	0.758601	-27.4184	1.09e-08	1.63e-06	10.9483	0.553696	0.963507	0.409811	6	138267488	F	II		IGR	opensea	IGR-opensea		rs534121139;rs553910034;rs187274602	0;1;5
cg02261696	-0.401081	0.740566	-27.4179	1.09e-08	1.63e-06	10.9481	0.540025	0.941106	0.401081	4	186933456	R	II		IGR	opensea	IGR-opensea		rs187574071	32
cg15496529	-0.253686	0.833833	-27.4176	1.09e-08	1.63e-06	10.948	0.70699	0.960675	0.253686	5	154091431	R	II	LARP1	TSS1500	opensea	TSS1500-opensea		rs79303343	1
cg12387247	-0.586957	0.59126	-27.4168	1.09e-08	1.63e-06	10.9478	0.297782	0.884739	0.586957	19	7766974	R	II	FCER2	1stExon	opensea	1stExon-opensea		rs537107154;rs550442800	31;15
cg18027490	-0.596081	0.616979	-27.4133	1.09e-08	1.63e-06	10.9469	0.318939	0.91502	0.596081	22	43153719	F	II		IGR	opensea	IGR-opensea		rs140084599;rs564481263	20;32
cg01878268	-0.510568	0.627964	-27.4116	1.1e-08	1.63e-06	10.9464	0.37268	0.883248	0.510568	11	76368694	R	II	LRRC32	3'UTR	opensea	3'UTR-opensea		rs188332840;rs143858035;rs551727258	49;34;27
cg01574373	-0.587848	0.367405	-27.4092	1.1e-08	1.63e-06	10.9458	0.0734812	0.661329	0.587848	1	114671219	F	II	SYT6	Body	opensea	Body-opensea		rs74112945;rs558242474	12;17
cg00372003	-0.490096	0.703117	-27.4082	1.1e-08	1.63e-06	10.9455	0.45807	0.948165	0.490096	5	6708035	R	II	LOC100505625	TSS1500	opensea	TSS1500-opensea		rs79516756	40
cg02727444	-0.440502	0.284618	-27.4049	1.1e-08	1.63e-06	10.9446	0.0643673	0.504869	0.440502	19	12175631	F	I	ZNF844	5'UTR	island	5'UTR-island	chr19:12175460-12176057	rs575162948;rs371105970;rs564178735	9;33;36
cg05093525	-0.649522	0.632995	-27.4026	1.1e-08	1.63e-06	10.944	0.308234	0.957757	0.649522	2	102798754	F	II		IGR	opensea	IGR-opensea		rs190472189;rs56159159	36;46
cg21238426	0.320584	0.633506	27.4002	1.1e-08	1.63e-06	10.9433	0.793797	0.473214	-0.320584	17	17323779	F	II		IGR	opensea	IGR-opensea		rs192031230	0
cg13076431	-0.630802	0.600522	-27.3997	1.1e-08	1.63e-06	10.9432	0.285121	0.915923	0.630802	11	60589947	R	II		IGR	opensea	IGR-opensea		rs149028435;rs576413944;rs545063551;rs186175365	25;24;2;1
cg08384115	-0.396837	0.282603	-27.3987	1.1e-08	1.63e-06	10.9429	0.0841847	0.481022	0.396837	12	103311575	R	II	PAH	TSS200	shore	TSS200-shore	chr12:103311040-103311253	rs77411738	42
cg08947181	-0.294689	0.743463	-27.3967	1.1e-08	1.64e-06	10.9424	0.596119	0.890807	0.294689	1	40150278	R	I	HPCAL4	5'UTR	shore	5'UTR-shore	chr1:40149431-40150013
cg03519805	-0.652511	0.375496	-27.3966	1.1e-08	1.64e-06	10.9423	0.04924	0.701751	0.652511	11	17548086	F	II	USH1C	Body	opensea	Body-opensea		rs550052014;rs565051632;rs375126997;rs115427218;rs116336355	0;18;21;47;50
cg19875656	-0.394072	0.62502	-27.3957	1.1e-08	1.64e-06	10.9421	0.427984	0.822056	0.394072	3	46759096	R	II	PRSS50	Body	island	Body-island	chr3:46759064-46759550	rs200856664;rs200124361;rs143911001	35;24;23
cg15937325	-0.611651	0.621646	-27.3957	1.1e-08	1.64e-06	10.9421	0.31582	0.927472	0.611651	1	29649578	R	II	PTPRU	Body	opensea	Body-opensea		rs192813561	36
cg03937515	-0.393009	0.744522	-27.3933	1.1e-08	1.64e-06	10.9414	0.548018	0.941027	0.393009	18	76277580	R	II		IGR	island	IGR-island	chr18:76277579-76277827	rs564545186	30
cg15229892	-0.259399	0.853164	-27.3899	1.1e-08	1.64e-06	10.9405	0.723465	0.982864	0.259399	6	143050105	R	II		IGR	opensea	IGR-opensea		rs551356172	18
cg17932607	-0.549111	0.626396	-27.3811	1.1e-08	1.64e-06	10.9381	0.35184	0.900951	0.549111	1	10826507	F	II	CASZ1	5'UTR	opensea	5'UTR-opensea
cg00145672	-0.489031	0.718496	-27.3806	1.1e-08	1.64e-06	10.938	0.47398	0.963012	0.489031	1	154730538	F	II	KCNN3	Body	shelf	Body-shelf	chr1:154732822-154733436	rs553622026	42
cg01757745	-0.314165	0.669809	-27.3771	1.11e-08	1.64e-06	10.9371	0.512727	0.826892	0.314165	10	134755601	R	II	C10orf93	Body	shore	Body-shore	chr10:134755663-134756852
cg01105183	-0.583593	0.655868	-27.3752	1.11e-08	1.64e-06	10.9365	0.364072	0.947665	0.583593	10	102731747	F	II	SEMA4G	TSS1500	shelf	TSS1500-shelf	chr10:102729299-102729710	rs1570171;rs190476867;rs562356010	12;18;47
cg06935085	-0.487225	0.700864	-27.3739	1.11e-08	1.64e-06	10.9362	0.457251	0.944477	0.487225	8	27428343	R	II		IGR	opensea	IGR-opensea		rs192071546;rs562447437;rs531297749	30;9;1
cg10991031	-0.474554	0.680642	-27.3734	1.11e-08	1.64e-06	10.936	0.443365	0.917919	0.474554	2	241596051	R	II		IGR	opensea	IGR-opensea		rs558438559;rs372109205;rs541088153	31;5;4
cg04962621	-0.454228	0.713254	-27.3731	1.11e-08	1.64e-06	10.9359	0.48614	0.940368	0.454228	16	4714733	R	II	MGRN1	Body	opensea	Body-opensea		rs561057100;rs199769383;rs201637313;rs145835477	40;33;22;2
cg02871300	-0.454514	0.53699	-27.3694	1.11e-08	1.64e-06	10.9349	0.309733	0.764246	0.454514	3	171547024	F	II		IGR	opensea	IGR-opensea
cg03514086	-0.319526	0.453828	-27.3682	1.11e-08	1.64e-06	10.9346	0.294065	0.613591	0.319526	12	118313817	R	II	KSR2	Body	opensea	Body-opensea
cg09252911	-0.307276	0.686168	-27.3663	1.11e-08	1.64e-06	10.9341	0.53253	0.839806	0.307276	17	4945668	R	II		IGR	opensea	IGR-opensea		rs541354135	25
cg00069463	0.412119	0.254637	27.366	1.11e-08	1.64e-06	10.934	0.460696	0.0485774	-0.412119	22	27248407	R	II		IGR	opensea	IGR-opensea		rs146310074;rs533974387;rs548956738	22;17;8
cg02547778	-0.398212	0.765721	-27.3652	1.11e-08	1.64e-06	10.9338	0.566615	0.964826	0.398212	7	5850607	F	II		IGR	opensea	IGR-opensea		rs150848907;rs545785748;rs4724739	1;34;35
cg22485289	-0.728844	0.466652	-27.3638	1.11e-08	1.64e-06	10.9334	0.10223	0.831074	0.728844	20	4795999	F	II	RASSF2	5'UTR	opensea	5'UTR-opensea		rs71984843;rs532102378	36;41
cg04677489	-0.404608	0.428402	-27.3631	1.11e-08	1.64e-06	10.9332	0.226098	0.630706	0.404608	2	136757908	F	II	DARS-AS1	Body	opensea	Body-opensea		rs534802932;rs193002825;rs568361484;rs567827	1;2;8;48
cg18163442	-0.417251	0.711967	-27.3625	1.11e-08	1.64e-06	10.9331	0.503342	0.920593	0.417251	1	2779061	F	II		IGR	shore	IGR-shore	chr1:2777157-2777361	rs551481759;rs571372192;rs530823335;rs112168740;rs372288651	21;29;42;45;47
cg18543366	-0.152792	0.082259	-27.3599	1.11e-08	1.65e-06	10.9324	0.00586325	0.158655	0.152792	11	67295639	R	II		IGR	opensea	IGR-opensea		rs192424439;rs546520216;rs571396861;rs115420298	33;30;2;1
cg19443198	-0.321875	0.567256	-27.3574	1.11e-08	1.65e-06	10.9317	0.406318	0.728194	0.321875	16	25270176	F	II	ZKSCAN2	TSS1500	shore	TSS1500-shore	chr16:25268786-25269728	rs544636888;rs564539034;rs113383427	3;31;32
cg18009321	-0.347392	0.636532	-27.3562	1.11e-08	1.65e-06	10.9314	0.462836	0.810228	0.347392	20	25129457	R	I	LOC284798	TSS1500	island	TSS1500-island	chr20:25128764-25129610	rs575365215;rs543566237	18;9
cg16821865	-0.269425	0.165084	-27.3508	1.11e-08	1.65e-06	10.9299	0.0303712	0.299796	0.269425	17	77255677	R	II	RBFOX3	5'UTR	opensea	5'UTR-opensea		rs535311246;rs553649415	15;2
cg14792480	-0.273963	0.210092	-27.3501	1.11e-08	1.65e-06	10.9297	0.073111	0.347074	0.273963	16	66954257	R	II	CDH16	TSS1500	shore	TSS1500-shore	chr16:66955943-66956251	rs73586830	14
cg00889308	-0.306595	0.79601	-27.3495	1.11e-08	1.65e-06	10.9295	0.642712	0.949307	0.306595	1	29166539	R	II	OPRD1	Body	opensea	Body-opensea		rs559876455;rs372689129;rs551907427;rs568899411;rs537949463	50;47;34;17;3
cg22547540	0.78571	0.493985	27.3476	1.11e-08	1.65e-06	10.929	0.886839	0.10113	-0.78571	6	32055007	R	II	TNXB	Body	shore	Body-shore	chr6:32055067-32055601	rs182372085;rs187015845;rs377704711	51;36;22
cg08491363	0.386885	0.268906	27.3471	1.11e-08	1.65e-06	10.9289	0.462349	0.0754632	-0.386885	10	101087757	R	II	CNNM1	TSS1500	shore	TSS1500-shore	chr10:101089010-101090655	rs531100641	25
cg22713409	0.3382	0.221961	27.3466	1.11e-08	1.65e-06	10.9287	0.391061	0.0528607	-0.3382	22	30887698	F	II	SEC14L4	Body	opensea	Body-opensea		rs192252618;rs569191306;rs538317267	7;10;41
cg11335767	-0.440608	0.731118	-27.3443	1.12e-08	1.65e-06	10.9281	0.510814	0.951422	0.440608	19	3734680	R	II	TJP3	Body	shelf	Body-shelf	chr19:3730415-3730769	rs527958366;rs7246217	24;7
cg25216512	-0.436469	0.729322	-27.339	1.12e-08	1.65e-06	10.9267	0.511088	0.947556	0.436469	2	141749589	F	II	LRP1B	Body	opensea	Body-opensea		rs560750560;rs190333119;rs182163476;rs532427361	0;1;23;50
cg11948055	-0.481599	0.42568	-27.3343	1.12e-08	1.65e-06	10.9254	0.184881	0.66648	0.481599	19	20748616	F	I	ZNF737	5'UTR	opensea	5'UTR-opensea		rs535271936	45
cg16976494	-0.487715	0.361894	-27.3321	1.12e-08	1.65e-06	10.9248	0.118037	0.605752	0.487715	20	45527433	F	II	EYA2	5'UTR	shelf	5'UTR-shelf	chr20:45523250-45524020	rs537317288;rs555606339;rs56837389	2;7;27
cg11444129	-0.480033	0.312735	-27.3317	1.12e-08	1.65e-06	10.9247	0.0727184	0.552752	0.480033	3	134636394	R	II	EPHB1	Body	opensea	Body-opensea		rs141291791;rs541008609;rs560771908;rs73224326	30;20;2;1
cg25602457	-0.692953	0.451883	-27.3306	1.12e-08	1.65e-06	10.9244	0.105406	0.798359	0.692953	18	49868101	F	II	DCC	Body	shore	Body-shore	chr18:49868377-49868759	rs188830277	29
cg12323723	-0.373857	0.762699	-27.3304	1.12e-08	1.65e-06	10.9243	0.57577	0.949627	0.373857	X	136656581	R	I		IGR	island	IGR-island	chrX:136655909-136657085
cg12612208	0.511306	0.449959	27.3294	1.12e-08	1.65e-06	10.9241	0.705612	0.194306	-0.511306	10	14036939	R	II	FRMD4A	Body	opensea	Body-opensea		rs4575154	2
cg03188200	-0.227292	0.834493	-27.3285	1.12e-08	1.65e-06	10.9238	0.720847	0.948139	0.227292	15	25436244	F	I	SNORD115-9	TSS1500	opensea	TSS1500-opensea		rs532813124;rs548014038;rs566270812	1;2;3
cg16641322	-0.382377	0.296195	-27.3285	1.12e-08	1.65e-06	10.9238	0.105006	0.487383	0.382377	11	2179602	F	I	INS-IGF2	Body	shelf	Body-shelf	chr11:2176839-2177043	rs534920546;rs192987605;rs17884578	13;23;36
cg18324227	-0.244653	0.822934	-27.328	1.12e-08	1.65e-06	10.9237	0.700607	0.94526	0.244653	15	93584571	F	II		IGR	shelf	IGR-shelf	chr15:93588102-93588570	rs551605583;rs571526855;rs7164440	36;43;44
cg07735885	-0.497789	0.298758	-27.327	1.12e-08	1.65e-06	10.9234	0.0498637	0.547653	0.497789	6	30029513	R	I	ZNRD1	Body	shore	Body-shore	chr6:30028936-30029195	rs372723314;rs560865284	29;24
cg16050165	-0.631991	0.647036	-27.326	1.12e-08	1.65e-06	10.9231	0.33104	0.963031	0.631991	17	72428292	R	I	GPRC5C	Body	island	Body-island	chr17:72426783-72428977	rs138266618	45
cg02493524	-0.428814	0.238193	-27.3259	1.12e-08	1.65e-06	10.9231	0.0237859	0.4526	0.428814	5	3768103	R	II		IGR	opensea	IGR-opensea		rs552945148;rs142721272;rs535514418	47;19;2
cg06000275	-0.573064	0.428737	-27.3219	1.12e-08	1.65e-06	10.922	0.142205	0.715269	0.573064	5	19479774	F	II	CDH18	3'UTR	opensea	3'UTR-opensea		rs541275822	6
cg08044969	-0.386183	0.743893	-27.3218	1.12e-08	1.65e-06	10.922	0.550801	0.936985	0.386183	15	78111390	R	II		IGR	island	IGR-island	chr15:78110841-78112853	rs180908784	33
cg10334271	-0.298267	0.79601	-27.3202	1.12e-08	1.65e-06	10.9215	0.646876	0.945143	0.298267	6	42037238	F	II	TAF8	Body	opensea	Body-opensea		rs111238940	24
cg10891559	-0.461437	0.600576	-27.3196	1.12e-08	1.65e-06	10.9214	0.369857	0.831294	0.461437	22	39882996	F	II	MGAT3	TSS1500	shore	TSS1500-shore	chr22:39883515-39885010	rs564465326	50
cg01505870	-0.315191	0.279801	-27.3189	1.12e-08	1.65e-06	10.9212	0.122205	0.437396	0.315191	2	85107190	R	II	C2orf89	Body	shore	Body-shore	chr2:85107731-85108430	rs553483475	51
cg25654517	-0.461677	0.705087	-27.3187	1.12e-08	1.65e-06	10.9211	0.474248	0.935925	0.461677	6	29627131	R	II	MOG	Body	opensea	Body-opensea
cg00095165	-0.379229	0.708585	-27.3169	1.12e-08	1.65e-06	10.9207	0.51897	0.8982	0.379229	18	47825241	F	II		IGR	island	IGR-island	chr18:47825069-47825325
cg10357728	-0.572626	0.548709	-27.3168	1.12e-08	1.65e-06	10.9206	0.262396	0.835023	0.572626	17	77482061	F	I		IGR	opensea	IGR-opensea		rs112168582	34
cg16247555	-0.236326	0.843545	-27.3165	1.12e-08	1.65e-06	10.9205	0.725382	0.961708	0.236326	16	30347826	R	II	SMG1P5	TSS1500	shore	TSS1500-shore	chr16:30346052-30346865	rs554115585;rs148597347	35;15
cg14275836	-0.383739	0.695095	-27.3162	1.12e-08	1.65e-06	10.9205	0.503226	0.886965	0.383739	11	2941313	R	II	SLC22A18	Body	shore	Body-shore	chr11:2942794-2943066	rs3782068	40
cg20117153	0.373642	0.755575	27.3161	1.12e-08	1.65e-06	10.9204	0.942396	0.568753	-0.373642	6	17102081	F	II		IGR	shore	IGR-shore	chr6:17102309-17102539	rs543134349;rs184983966	21;51
cg19590298	-0.390156	0.76469	-27.3155	1.12e-08	1.65e-06	10.9203	0.569612	0.959768	0.390156	8	27847115	F	II	SCARA5	5'UTR	opensea	5'UTR-opensea		rs140092420;rs142025085;rs555328452;rs116418254	1;26;33;40
cg06640763	-0.407514	0.303927	-27.3137	1.12e-08	1.66e-06	10.9198	0.10017	0.507684	0.407514	7	149473097	F	II	SSPO	TSS200	shelf	TSS200-shelf	chr7:149469542-149469748	rs368029226;rs35860468;rs35458023;rs564070372;rs199876239	6;18;27;30;49
cg00521620	0.364655	0.207156	27.3047	1.13e-08	1.66e-06	10.9173	0.389484	0.0248291	-0.364655	6	29434416	F	II		IGR	opensea	IGR-opensea
cg05150327	-0.256455	0.835031	-27.3046	1.13e-08	1.66e-06	10.9173	0.706804	0.963259	0.256455	15	81617335	R	II	STARD5	TSS1500	shore	TSS1500-shore	chr15:81616253-81616963	rs189650831	7
cg09749435	-0.605622	0.639025	-27.3042	1.13e-08	1.66e-06	10.9172	0.336213	0.941836	0.605622	1	16330686	R	II	C1orf64	TSS200	opensea	TSS200-opensea		rs552843089	3
cg11849564	-0.368086	0.749465	-27.3031	1.13e-08	1.66e-06	10.9169	0.565422	0.933508	0.368086	3	52552686	R	II	STAB1	Body	shore	Body-shore	chr3:52552722-52553384	rs573521992;rs542518039;rs562278157	13;2;1
cg16471481	-0.440373	0.642162	-27.303	1.13e-08	1.66e-06	10.9169	0.421976	0.862349	0.440373	17	38938418	F	I	KRT27	1stExon	shelf	1stExon-shelf	chr17:38935799-38936093	rs184207395;rs569436666	9;22
cg13634242	-0.433152	0.258862	-27.3029	1.13e-08	1.66e-06	10.9168	0.0422861	0.475438	0.433152	5	60921891	R	I		IGR	island	IGR-island	chr5:60921534-60922472	rs11951156	32
cg14807778	-0.415212	0.707955	-27.3026	1.13e-08	1.66e-06	10.9167	0.500349	0.915561	0.415212	15	101234941	R	II		IGR	opensea	IGR-opensea
cg00389614	-0.28216	0.80755	-27.302	1.13e-08	1.66e-06	10.9166	0.66647	0.948631	0.28216	1	117046471	R	II		IGR	opensea	IGR-opensea		rs554464000;rs575899636	46;1
cg15932610	-0.220562	0.154203	-27.2999	1.13e-08	1.66e-06	10.916	0.043922	0.264484	0.220562	12	108820116	F	II		IGR	opensea	IGR-opensea		rs190931169;rs182657702;rs741647;rs573219375	0;1;15;16
cg22490662	-0.528514	0.708339	-27.2988	1.13e-08	1.66e-06	10.9157	0.444083	0.972596	0.528514	22	23974150	R	II	DRICH1	1stExon	opensea	1stExon-opensea		rs201282726;rs540321272;rs560628945;rs200320311	50;40;38;5
cg20166520	-0.265614	0.805682	-27.2988	1.13e-08	1.66e-06	10.9157	0.672876	0.938489	0.265614	18	9802585	F	II	RAB31	Body	opensea	Body-opensea		rs145887656;rs182159927	1;34
cg09155145	-0.22307	0.825583	-27.2978	1.13e-08	1.66e-06	10.9154	0.714048	0.937118	0.22307	5	1875188	R	II		IGR	island	IGR-island	chr5:1874907-1879032	rs556217594;rs577681869;rs545094894	46;43;3
cg08700776	-0.759181	0.575974	-27.2932	1.13e-08	1.66e-06	10.9142	0.196384	0.955564	0.759181	6	106416368	F	II		IGR	opensea	IGR-opensea		rs9480627;rs138703647;rs555804512	0;29;37
cg16552437	0.237132	0.262908	27.2931	1.13e-08	1.66e-06	10.9142	0.381474	0.144342	-0.237132	5	139554476	R	I	C5orf32	TSS200	island	TSS200-island	chr5:139554389-139555457	rs528093975;rs541289920	9;1
cg15633068	-0.740426	0.535134	-27.2931	1.13e-08	1.66e-06	10.9141	0.164921	0.905347	0.740426	10	45504046	R	II		IGR	opensea	IGR-opensea		rs544715359;rs6593454;rs570766234;rs543347152;rs35625805	40;36;27;19;5
cg15256480	0.253923	0.800208	27.2928	1.13e-08	1.66e-06	10.9141	0.92717	0.673247	-0.253923	9	128193968	R	II		IGR	opensea	IGR-opensea		rs78291256	11
cg13831106	-0.478143	0.712868	-27.2923	1.13e-08	1.66e-06	10.9139	0.473796	0.951939	0.478143	2	2119853	F	I	MYT1L	5'UTR	opensea	5'UTR-opensea		rs545812399;rs564220933	39;42
cg01577414	0.524873	0.600842	27.2921	1.13e-08	1.66e-06	10.9139	0.863278	0.338405	-0.524873	11	89867653	F	II	NAALAD2	TSS200	opensea	TSS200-opensea		rs532110587;rs539291395;rs185378875	19;37;50
cg16803522	-0.528545	0.535844	-27.2919	1.13e-08	1.66e-06	10.9138	0.271572	0.800117	0.528545	15	38857280	F	I	RASGRP1	TSS1500	island	TSS1500-island	chr15:38856262-38857658
cg27465141	-0.651935	0.570819	-27.2909	1.13e-08	1.66e-06	10.9135	0.244852	0.896787	0.651935	13	94488591	F	II	GPC6-AS2	Body	opensea	Body-opensea		rs187124736;rs542872317	0;1
cg23526676	-0.395607	0.697036	-27.2869	1.13e-08	1.66e-06	10.9125	0.499233	0.894839	0.395607	6	31734458	F	II	C6orf27	Body	opensea	Body-opensea		rs562896456	28
cg12735100	-0.256734	0.818767	-27.2853	1.13e-08	1.66e-06	10.912	0.690399	0.947134	0.256734	10	125823992	R	II	CHST15	5'UTR	opensea	5'UTR-opensea		rs142939269;rs115684352;rs565994124;rs528748085	51;50;41;32
cg11240721	-0.383342	0.673265	-27.284	1.13e-08	1.66e-06	10.9117	0.481594	0.864935	0.383342	11	1094977	R	II	MUC2	Body	island	Body-island	chr11:1094946-1095920	rs58383769;rs7121670	2;1
cg13546758	-0.639861	0.425677	-27.2832	1.13e-08	1.66e-06	10.9115	0.105746	0.745607	0.639861	5	21680084	F	II		IGR	opensea	IGR-opensea		rs55689822;rs373662384	7;27
cg10040196	-0.393261	0.687051	-27.2814	1.13e-08	1.66e-06	10.911	0.490421	0.883682	0.393261	14	100259352	R	I	EML1	TSS1500	island	TSS1500-island	chr14:100259160-100259542	rs188460356;rs141392049;rs150854793	48;36;7
cg16012953	-0.306583	0.567636	-27.279	1.13e-08	1.66e-06	10.9103	0.414345	0.720928	0.306583	5	31745843	F	II		IGR	opensea	IGR-opensea		rs187361480;rs1966983	1;36
cg01615818	-0.526872	0.405175	-27.2773	1.14e-08	1.66e-06	10.9098	0.141739	0.668611	0.526872	19	23941438	R	II	ZNF681	Body	island	Body-island	chr19:23941240-23941538	rs549712597	41
cg05719512	-0.56153	0.58449	-27.2763	1.14e-08	1.66e-06	10.9096	0.303725	0.865255	0.56153	18	47218063	F	II		IGR	opensea	IGR-opensea		rs138324940;rs535199166;rs538429741	14;18;33
cg08772345	-0.737056	0.560958	-27.2749	1.14e-08	1.66e-06	10.9092	0.19243	0.929486	0.737056	8	56367723	R	I	XKR4	Body	opensea	Body-opensea		rs540024739	34
cg04316898	-0.262306	0.156977	-27.2748	1.14e-08	1.66e-06	10.9092	0.0258235	0.28813	0.262306	12	111612456	F	II	CUX2	Body	opensea	Body-opensea		rs573393621	1
cg05595134	0.399201	0.728451	27.2747	1.14e-08	1.66e-06	10.9091	0.928052	0.528851	-0.399201	8	55047255	R	II	MRPL15	TSS1500	shore	TSS1500-shore	chr8:55047705-55048005	rs141905724	21
cg20241508	-0.314118	0.798829	-27.2737	1.14e-08	1.66e-06	10.9089	0.64177	0.955888	0.314118	X	70735155	R	II	TAF1	Body	opensea	Body-opensea
cg08561588	-0.544162	0.318582	-27.2725	1.14e-08	1.66e-06	10.9085	0.0465016	0.590663	0.544162	10	77494060	F	II	C10orf11	Body	opensea	Body-opensea		rs564365984	0
cg17184220	-0.358358	0.761213	-27.2661	1.14e-08	1.67e-06	10.9068	0.582033	0.940392	0.358358	4	88927686	F	II	PKD2	TSS1500	shore	TSS1500-shore	chr4:88928480-88929659	rs532270497;rs112850985;rs6841030;rs535861766	1;12;21;34
cg03746520	0.535768	0.378355	27.2657	1.14e-08	1.67e-06	10.9067	0.646238	0.110471	-0.535768	X	49166345	F	I	GAGE10	Body	opensea	Body-opensea
cg14111974	-0.48618	0.723068	-27.2648	1.14e-08	1.67e-06	10.9064	0.479978	0.966159	0.48618	2	240405793	F	II		IGR	opensea	IGR-opensea		rs542444927	22
cg10947350	-0.323809	0.804171	-27.2642	1.14e-08	1.67e-06	10.9063	0.642266	0.966075	0.323809	1	31125561	R	II		IGR	opensea	IGR-opensea		rs185019425	1
cg24956710	0.323898	0.202598	27.2619	1.14e-08	1.67e-06	10.9056	0.364547	0.0406491	-0.323898	11	119988053	F	II	TRIM29	Body	opensea	Body-opensea		rs555339937	49
cg06787764	-0.360659	0.704665	-27.2596	1.14e-08	1.67e-06	10.905	0.524335	0.884994	0.360659	1	46668870	R	I	C1orf190	TSS200	island	TSS200-island	chr1:46668821-46669258
cg20834757	0.729208	0.489944	27.2557	1.14e-08	1.67e-06	10.9039	0.854548	0.12534	-0.729208	2	121161183	F	II		IGR	opensea	IGR-opensea		rs149138126;rs532696034;rs79525028	0;7;49
cg01894064	-0.681751	0.421326	-27.2546	1.14e-08	1.67e-06	10.9036	0.0804504	0.762202	0.681751	4	154073371	R	II	TRIM2	TSS1500	shore	TSS1500-shore	chr4:154074383-154075045	rs539716065;rs149910544	47;34
cg15380704	-0.452345	0.273923	-27.252	1.14e-08	1.67e-06	10.9029	0.0477504	0.500096	0.452345	16	8346683	F	II		IGR	opensea	IGR-opensea		rs7201961;rs146717573;rs570438366;rs538174522	4;9;34;43
cg12296630	0.428717	0.252496	27.2517	1.14e-08	1.67e-06	10.9028	0.466855	0.0381374	-0.428717	X	55291382	R	II	PAGE3	TSS200	opensea	TSS200-opensea
cg14321090	0.515354	0.321862	27.2517	1.14e-08	1.67e-06	10.9028	0.579539	0.0641851	-0.515354	1	56922160	F	II		IGR	opensea	IGR-opensea		rs181316206;rs564057605	9;32
cg06684183	-0.67176	0.398028	-27.251	1.14e-08	1.67e-06	10.9026	0.062148	0.733908	0.67176	7	45601714	R	II		IGR	opensea	IGR-opensea		rs80176028;rs191728566	15;10
cg00377074	-0.573322	0.607608	-27.2502	1.14e-08	1.67e-06	10.9024	0.320947	0.894268	0.573322	6	134159127	R	II	MGC34034	Body	island	Body-island	chr6:134159126-134159349	rs80340496;rs191797277	50;22
cg10650821	-0.352158	0.70738	-27.2463	1.14e-08	1.67e-06	10.9014	0.531301	0.883459	0.352158	6	31543686	F	II	TNF	1stExon	opensea	1stExon-opensea
cg12001491	-0.420419	0.733388	-27.2458	1.14e-08	1.67e-06	10.9012	0.523178	0.943597	0.420419	1	26645487	R	II	CD52	Body	opensea	Body-opensea		rs529276049	38
cg13061976	-0.34746	0.774038	-27.2454	1.14e-08	1.67e-06	10.9011	0.600308	0.947768	0.34746	15	85359001	F	II	ALPK3	TSS1500	shore	TSS1500-shore	chr15:85360192-85360574	rs570258106;rs539367038;rs559278020	0;1;6
cg12622027	-0.465983	0.615131	-27.2453	1.15e-08	1.67e-06	10.9011	0.38214	0.848123	0.465983	6	167792181	F	I	TCP10	Body	opensea	Body-opensea
cg06782676	0.399155	0.252997	27.2439	1.15e-08	1.67e-06	10.9007	0.452574	0.0534194	-0.399155	3	121901383	F	II	CASR	TSS1500	shore	TSS1500-shore	chr3:121902742-121903645	rs567939805;rs113138783	0;9
cg24352688	0.744891	0.443745	27.2415	1.15e-08	1.67e-06	10.9001	0.81619	0.0712997	-0.744891	X	13751727	R	II	TRAPPC2	5'UTR	shore	5'UTR-shore	chrX:13752441-13753336
cg17371334	-0.434956	0.692877	-27.2366	1.15e-08	1.67e-06	10.8987	0.475399	0.910355	0.434956	11	134341419	F	I		IGR	opensea	IGR-opensea		rs546541161;rs568096889;rs139485257;rs149639883;rs117359673	1;4;5;13;16
cg02626208	-0.53203	0.59661	-27.2355	1.15e-08	1.67e-06	10.8984	0.330595	0.862625	0.53203	17	34989377	F	II		IGR	opensea	IGR-opensea		rs545436815;rs565180292;rs575585413	9;46;49
cg26257814	-0.294482	0.799069	-27.2355	1.15e-08	1.67e-06	10.8984	0.651828	0.94631	0.294482	19	50553708	R	I	FLJ26850	TSS1500	shore	TSS1500-shore	chr19:50554012-50554492	rs534586406;rs189955071;rs181712619	51;45;4
cg05906219	-0.293334	0.789074	-27.2344	1.15e-08	1.67e-06	10.8981	0.642407	0.935742	0.293334	10	49498565	R	II		IGR	opensea	IGR-opensea		rs146490171	31
cg14891553	0.445668	0.271747	27.2337	1.15e-08	1.67e-06	10.8979	0.494581	0.0489129	-0.445668	19	39144278	R	II	ACTN4	Body	opensea	Body-opensea		rs979971;rs561581023	36;35
cg23012310	-0.557429	0.57788	-27.233	1.15e-08	1.67e-06	10.8977	0.299165	0.856595	0.557429	14	102050627	F	I		IGR	shore	IGR-shore	chr14:102050814-102051025
cg09951886	-0.528582	0.672707	-27.2321	1.15e-08	1.67e-06	10.8975	0.408416	0.936998	0.528582	10	74414049	R	II		IGR	opensea	IGR-opensea		rs188902110;rs192570582	48;2
cg21768610	-0.669821	0.433521	-27.232	1.15e-08	1.67e-06	10.8975	0.0986102	0.768431	0.669821	5	140180255	F	II	PCDHA3	TSS1500	shore	TSS1500-shore	chr5:140181888-140183014	rs191839009;rs559801847	3;43
cg09708002	-0.253377	0.266295	-27.2293	1.15e-08	1.67e-06	10.8967	0.139606	0.392983	0.253377	9	135018611	R	II		IGR	opensea	IGR-opensea		rs574533161	1
cg08265181	-0.459297	0.279468	-27.2285	1.15e-08	1.67e-06	10.8965	0.0498193	0.509116	0.459297	10	118476176	F	II	HSPA12A	Body	opensea	Body-opensea		rs72829621;rs529561587;rs367652313	1;26;42
cg01869224	-0.43117	0.631728	-27.2281	1.15e-08	1.67e-06	10.8964	0.416143	0.847313	0.43117	12	53356063	R	II		IGR	shelf	IGR-shelf	chr12:53359192-53359507	rs533078782;rs77430541	2;1
cg24904576	0.439434	0.356886	27.228	1.15e-08	1.67e-06	10.8964	0.576603	0.137169	-0.439434	8	106644689	F	II	ZFPM2	Body	opensea	Body-opensea		rs117606648;rs576939873;rs544412220	5;32;39
cg14505064	-0.62163	0.413374	-27.2229	1.15e-08	1.68e-06	10.895	0.102559	0.724189	0.62163	5	15500005	F	II	FBXL7	TSS1500	shore	TSS1500-shore	chr5:15500076-15500923
