## Supplementary Table S2 for "Development of Paclitaxel Resistance in Triple-Negative Breast Cancer Is Associated with Extensive DNA Methylation Changes That Are Partially Reversed by Decitabine" (part 2 of 3)

### Sheet: EPIC_MDA-MB-231_pacR_vs_parent (continued)
	logFC	AveExpr	t	P.Value	adj.P.Val	B	parent_vehicle_AVG	pacR_vehicle_AVG	deltaBeta	CHR	MAPINFO	Strand	Type	gene	feature	cgi	feat.cgi	UCSC_Islands_Name	SNP_ID	SNP_DISTANCE
cg01947226	0.628161	0.346561	27.2227	1.15e-08	1.68e-06	10.8949	0.660642	0.0324809	-0.628161	X	16889247	R	II	RBBP7	TSS1500	island	TSS1500-island	chrX:16887742-16889250
cg04594191	-0.426224	0.685807	-27.222	1.15e-08	1.68e-06	10.8947	0.472695	0.898918	0.426224	7	28997156	F	II	TRIL	Body	island	Body-island	chr7:28995305-28998541
cg03429319	-0.70763	0.526555	-27.2204	1.15e-08	1.68e-06	10.8943	0.17274	0.88037	0.70763	21	34497416	F	II	LOC101928107	TSS1500	opensea	TSS1500-opensea		rs185044593;rs537640051	33;38
cg22859061	-0.16524	0.890884	-27.219	1.15e-08	1.68e-06	10.8939	0.808264	0.973504	0.16524	5	180018503	F	I	SCGB3A1	TSS200	island	TSS200-island	chr5:180017099-180019062
cg06161630	-0.707338	0.403171	-27.2189	1.15e-08	1.68e-06	10.8939	0.0495024	0.756841	0.707338	7	143106114	R	II	EPHA1	TSS200	opensea	TSS200-opensea		rs556231588;rs574668023;rs541681483;rs563770376	45;44;10;2
cg14388864	-0.675425	0.534276	-27.2188	1.15e-08	1.68e-06	10.8938	0.196564	0.871989	0.675425	7	78569240	F	II	MAGI2	Body	opensea	Body-opensea
cg12141724	-0.749274	0.48536	-27.2173	1.15e-08	1.68e-06	10.8935	0.110723	0.859997	0.749274	17	2775940	R	II	RAP1GAP2	Body	opensea	Body-opensea		rs182738378	26
cg10808022	-0.282968	0.448783	-27.2172	1.15e-08	1.68e-06	10.8934	0.307299	0.590267	0.282968	15	90718002	R	II		IGR	opensea	IGR-opensea
cg12337998	-0.607869	0.596869	-27.2166	1.15e-08	1.68e-06	10.8932	0.292934	0.900803	0.607869	10	105330077	R	II	NEURL1	Body	opensea	Body-opensea		rs537673110	8
cg00770693	-0.262213	0.756137	-27.2154	1.15e-08	1.68e-06	10.8929	0.625031	0.887244	0.262213	12	132932098	F	I		IGR	shore	IGR-shore	chr12:132930013-132930247	rs540700818;rs531129762;rs28501632	14;35;37
cg04292355	-0.431322	0.669658	-27.2152	1.15e-08	1.68e-06	10.8929	0.453997	0.885319	0.431322	17	44928854	R	I	WNT9B	TSS200	island	TSS200-island	chr17:44928287-44929690
cg13773631	-0.452134	0.713136	-27.215	1.15e-08	1.68e-06	10.8928	0.487069	0.939203	0.452134	9	96715843	F	II	BARX1	Body	island	Body-island	chr9:96713326-96718186	rs536705628;rs554788157	10;23
cg07812548	-0.309437	0.794209	-27.2147	1.15e-08	1.68e-06	10.8927	0.639491	0.948928	0.309437	11	17599214	R	II	OTOG	Body	opensea	Body-opensea		rs79961147;rs139412098;rs193289337;rs539044710;rs78684719	45;27;17;2;1
cg26647736	-0.343634	0.21827	-27.209	1.16e-08	1.68e-06	10.8912	0.0464526	0.390087	0.343634	12	100593455	R	I	ACTR6	TSS1500	island	TSS1500-island	chr12:100593253-100593814	rs571283060	1
cg02404417	0.345441	0.228637	27.2064	1.16e-08	1.68e-06	10.8905	0.401357	0.0559161	-0.345441	12	9279457	F	II		IGR	opensea	IGR-opensea
cg27301256	-0.237794	0.819843	-27.2062	1.16e-08	1.68e-06	10.8904	0.700947	0.93874	0.237794	2	92031904	F	I		IGR	island	IGR-island	chr2:92031757-92032003	rs79629389;rs191849584;rs75553107;rs75497187	5;22;44;46
cg14691356	-0.550571	0.342195	-27.2058	1.16e-08	1.68e-06	10.8903	0.0669099	0.617481	0.550571	11	58711078	F	II	GLYATL1	Body	opensea	Body-opensea		rs139916900;rs563027842;rs533589566;rs145329553;rs201933450;rs147694696	0;9;17;22;24;31
cg19366816	-0.359226	0.742889	-27.1969	1.16e-08	1.68e-06	10.8879	0.563276	0.922502	0.359226	6	107231063	F	II	MIR587	TSS1500	opensea	TSS1500-opensea		rs570542318	0
cg05636749	-0.526369	0.607627	-27.1964	1.16e-08	1.68e-06	10.8877	0.344443	0.870811	0.526369	1	81059827	F	II	LOC101927412	Body	opensea	Body-opensea		rs562394446;rs191769593;rs548128611	6;12;20
cg23836706	0.369683	0.338692	27.1942	1.16e-08	1.68e-06	10.8871	0.523534	0.153851	-0.369683	13	88479595	F	II		IGR	opensea	IGR-opensea		rs60863438;rs142233172	0;1
cg24387389	0.59323	0.357235	27.1908	1.16e-08	1.68e-06	10.8862	0.65385	0.0606198	-0.59323	13	26432053	R	II	ATP8A2	Body	opensea	Body-opensea
cg13762954	-0.485892	0.305282	-27.1908	1.16e-08	1.68e-06	10.8862	0.062336	0.548228	0.485892	19	52132427	F	II	SIGLEC5	Body	opensea	Body-opensea		rs113222301;rs369354553;rs563746519;rs189514427	8;13;17;28
cg03443331	0.358322	0.74977	27.1896	1.16e-08	1.68e-06	10.8859	0.928931	0.570609	-0.358322	2	97302668	R	II	KIAA1310	Body	shore	Body-shore	chr2:97303912-97304387	rs564691699;rs530853962;rs550553466;rs560756356	37;29;27;23
cg03199957	-0.438991	0.325188	-27.1889	1.16e-08	1.68e-06	10.8857	0.105692	0.544683	0.438991	1	154491180	F	II	TDRD10	Body	opensea	Body-opensea		rs12068497;rs138741336	0;50
cg01986486	-0.300312	0.228477	-27.1881	1.16e-08	1.68e-06	10.8854	0.0783203	0.378633	0.300312	3	58762142	F	II	C3orf67	Body	opensea	Body-opensea		rs114924705;rs141964079;rs542479408	0;1;45
cg15721436	-0.484582	0.63895	-27.1879	1.16e-08	1.68e-06	10.8854	0.39666	0.881241	0.484582	3	84928932	R	II		IGR	opensea	IGR-opensea		rs537105671	35
cg21351005	-0.347445	0.611203	-27.1841	1.16e-08	1.69e-06	10.8843	0.437481	0.784926	0.347445	12	116381572	F	II		IGR	opensea	IGR-opensea		rs576514192	31
cg05334993	-0.426054	0.296709	-27.1779	1.17e-08	1.69e-06	10.8826	0.0836819	0.509736	0.426054	15	60888221	F	II	RORA	Body	shelf	Body-shelf	chr15:60883298-60885350	rs569700547;rs536786431;rs555520955	0;6;50
cg01643511	-0.492713	0.727559	-27.1755	1.17e-08	1.69e-06	10.882	0.481202	0.973916	0.492713	10	6770646	F	II		IGR	opensea	IGR-opensea		rs353183	34
cg02550257	-0.627283	0.488121	-27.1752	1.17e-08	1.69e-06	10.8819	0.174479	0.801762	0.627283	2	222147678	R	II		IGR	opensea	IGR-opensea		rs561522144;rs530107310;rs549876872;rs563819021	51;48;47;2
cg17676607	-0.34234	0.772715	-27.1752	1.17e-08	1.69e-06	10.8819	0.601545	0.943885	0.34234	7	133811837	R	I	LRGUK	TSS1500	shore	TSS1500-shore	chr7:133812005-133812233
cg17769731	-0.729147	0.534502	-27.1743	1.17e-08	1.69e-06	10.8817	0.169929	0.899076	0.729147	8	12836324	R	II	KIAA1456	5'UTR	opensea	5'UTR-opensea		rs542038748;rs187779391;rs557400901	27;15;1
cg20347449	0.255896	0.804591	27.1704	1.17e-08	1.69e-06	10.8806	0.932539	0.676642	-0.255896	3	65911271	R	II	MAGI1	Body	opensea	Body-opensea		rs148619148;rs527649196	46;22
cg08281515	0.244962	0.190842	27.1684	1.17e-08	1.69e-06	10.88	0.313323	0.0683613	-0.244962	11	111956885	R	II	TIMM8B	Body	shore	Body-shore	chr11:111957352-111957681	rs534483525;rs79798761;rs543527991;rs537343000	43;21;12;8
cg00812689	-0.264799	0.18446	-27.1612	1.17e-08	1.69e-06	10.878	0.0520604	0.316859	0.264799	2	846227	F	II	LINC01115	Body	opensea	Body-opensea
cg02320151	-0.691427	0.574317	-27.1611	1.17e-08	1.69e-06	10.878	0.228604	0.92003	0.691427	16	24853262	F	II		IGR	opensea	IGR-opensea		rs550895925;rs373690513	0;46
cg24174665	-0.633262	0.471263	-27.1609	1.17e-08	1.69e-06	10.878	0.154633	0.787894	0.633262	8	56433664	R	II	XKR4	Body	opensea	Body-opensea		rs113146291;rs371738489;rs78750421	48;47;10
cg22167148	0.347369	0.195168	27.1565	1.17e-08	1.7e-06	10.8768	0.368853	0.0214838	-0.347369	1	120435245	F	II		IGR	shelf	IGR-shelf	chr1:120439013-120439220	rs78165043;rs377142296;rs587762431;rs587637893;rs371405445;rs587770752	0;1;25;27;49;51
cg13878974	-0.318041	0.782647	-27.149	1.17e-08	1.7e-06	10.8747	0.623627	0.941668	0.318041	15	75284240	F	II		IGR	shelf	IGR-shelf	chr15:75287694-75288699	rs118054365	1
cg11168603	-0.426214	0.71158	-27.1455	1.18e-08	1.7e-06	10.8737	0.498473	0.924687	0.426214	21	47013676	F	II		IGR	shelf	IGR-shelf	chr21:47009996-47011163	rs538957827	35
cg03274669	-0.518932	0.675988	-27.1431	1.18e-08	1.7e-06	10.8731	0.416522	0.935454	0.518932	13	74805233	R	II		IGR	opensea	IGR-opensea		rs551992070;rs137938699;rs527813133	34;30;8
cg20304290	-0.586255	0.371379	-27.1407	1.18e-08	1.7e-06	10.8724	0.0782513	0.664506	0.586255	10	118923701	F	II		IGR	shore	IGR-shore	chr10:118925271-118925529	rs184853893;rs538857156;rs189317663	7;38;39
cg04417649	0.807842	0.473113	27.1371	1.18e-08	1.7e-06	10.8714	0.877034	0.0691926	-0.807842	8	125966998	F	II		IGR	opensea	IGR-opensea		rs78087686;rs7841404;rs184156648;rs16900154	7;10;32;48
cg15306353	-0.481363	0.711704	-27.135	1.18e-08	1.7e-06	10.8709	0.471022	0.952386	0.481363	4	133563356	R	II	LINC01256	Body	opensea	Body-opensea		rs143826403;rs9647479;rs192800238	40;36;1
cg22215119	-0.338207	0.222078	-27.1347	1.18e-08	1.7e-06	10.8708	0.0529747	0.391181	0.338207	3	14822735	F	II		IGR	opensea	IGR-opensea		rs368313605	1
cg26900105	-0.221497	0.676336	-27.1346	1.18e-08	1.7e-06	10.8707	0.565588	0.787085	0.221497	10	1610499	R	II	ADARB2	Body	opensea	Body-opensea		rs574579635;rs540012720;rs74121066;rs2813402	31;19;17;2
cg16254155	-0.580981	0.629519	-27.1328	1.18e-08	1.7e-06	10.8703	0.339029	0.92001	0.580981	4	11357197	F	II		IGR	opensea	IGR-opensea		rs183125987;rs148791961;rs188014370;rs528783176	0;7;27;43
cg16114773	-0.351812	0.212563	-27.1252	1.18e-08	1.71e-06	10.8682	0.0366564	0.388469	0.351812	1	20209461	F	II	OTUD3	Body	island	Body-island	chr1:20208807-20209462	rs12124726;rs538940324;rs556949363;rs575405679	8;30;41;42
cg06675190	-0.406087	0.74934	-27.1225	1.18e-08	1.71e-06	10.8674	0.546297	0.952384	0.406087	15	89346205	R	I	ACAN	TSS1500	island	TSS1500-island	chr15:89346043-89347203
cg08950110	-0.501846	0.662936	-27.1223	1.18e-08	1.71e-06	10.8674	0.412013	0.913859	0.501846	9	132473587	R	II	PRRX2	Body	opensea	Body-opensea		rs560381229;rs529118666	46;16
cg07609372	-0.378944	0.241129	-27.1218	1.18e-08	1.71e-06	10.8672	0.0516568	0.4306	0.378944	7	150885361	F	II	ASB10	TSS1500	opensea	TSS1500-opensea		rs563339518;rs182362980	1;41
cg10954073	-0.736796	0.551507	-27.1201	1.18e-08	1.71e-06	10.8668	0.183109	0.919905	0.736796	7	43776313	R	II		IGR	opensea	IGR-opensea		rs188299714;rs559155462	4;1
cg20891813	-0.505691	0.284876	-27.1196	1.18e-08	1.71e-06	10.8666	0.03203	0.537721	0.505691	6	29691735	F	I	HLA-F	Body	island	Body-island	chr6:29691106-29692093	rs547518914;rs2076181;rs2076180;rs556086260;rs2076179;rs2076178	8;9;17;20;37;39
cg01698448	-0.254274	0.163816	-27.1174	1.19e-08	1.71e-06	10.866	0.0366787	0.290953	0.254274	2	233213824	F	II		IGR	shore	IGR-shore	chr2:233215680-233217556	rs191891219;rs114305591;rs11682750	0;1;38
cg16536989	-0.476429	0.714712	-27.1164	1.19e-08	1.71e-06	10.8657	0.476497	0.952926	0.476429	X	114266600	R	II		IGR	opensea	IGR-opensea		rs41390347	22
cg16822216	0.322977	0.337733	27.1158	1.19e-08	1.71e-06	10.8656	0.499222	0.176244	-0.322977	1	44872502	F	I	RNF220	5'UTR	island	5'UTR-island	chr1:44871109-44874047
cg13676099	0.275613	0.186768	27.1156	1.19e-08	1.71e-06	10.8655	0.324574	0.0489612	-0.275613	20	19281324	F	II	SLC24A3	Body	opensea	Body-opensea
cg12676803	-0.357277	0.750565	-27.1156	1.19e-08	1.71e-06	10.8655	0.571927	0.929203	0.357277	4	129740752	F	II	PHF17	5'UTR	opensea	5'UTR-opensea		rs182739847;rs528754350	0;14
cg23223756	-0.50771	0.288064	-27.1135	1.19e-08	1.71e-06	10.865	0.0342088	0.541919	0.50771	6	30029461	R	II	ZNRD1	Body	shore	Body-shore	chr6:30028936-30029195	rs376928601	5
cg12441413	-0.370283	0.330746	-27.1116	1.19e-08	1.71e-06	10.8644	0.145604	0.515887	0.370283	6	125628642	F	II		IGR	opensea	IGR-opensea		rs73772441;rs377309406;rs569415857;rs181636246	21;26;38;45
cg22163059	-0.609161	0.566324	-27.1113	1.19e-08	1.71e-06	10.8644	0.261744	0.870905	0.609161	12	51610927	F	I	POU6F1	Body	island	Body-island	chr12:51610892-51611724	rs368588801	42
cg02698872	0.202562	0.118821	27.11	1.19e-08	1.71e-06	10.864	0.220102	0.0175399	-0.202562	10	35932219	R	I		IGR	shore	IGR-shore	chr10:35928501-35931893	rs118104206	15
cg19567023	0.411437	0.754082	27.1099	1.19e-08	1.71e-06	10.864	0.9598	0.548363	-0.411437	13	99914020	F	II	UBAC2	Body	opensea	Body-opensea		rs574155443;rs183065439;rs557031085	1;6;15
cg23380821	-0.439802	0.247981	-27.1074	1.19e-08	1.71e-06	10.8633	0.0280803	0.467882	0.439802	2	219907583	F	II	CCDC108	TSS1500	shore	TSS1500-shore	chr2:219906107-219906328	rs180727564;rs141157394;rs557472025	0;27;39
cg06457860	0.359849	0.730138	27.1033	1.19e-08	1.71e-06	10.8622	0.910063	0.550214	-0.359849	2	55317923	R	II		IGR	opensea	IGR-opensea		rs372725141;rs144339299	30;13
cg08769634	0.315396	0.465693	27.1032	1.19e-08	1.71e-06	10.8621	0.623391	0.307995	-0.315396	16	71657362	F	II		IGR	shelf	IGR-shelf	chr16:71659829-71660747	rs539650331	27
cg18110168	-0.795762	0.444637	-27.102	1.19e-08	1.71e-06	10.8618	0.0467557	0.842518	0.795762	X	50557055	F	I	SHROOM4	TSS200	island	TSS200-island	chrX:50556224-50557179
cg10606512	0.248144	0.657739	27.1001	1.19e-08	1.71e-06	10.8613	0.781811	0.533667	-0.248144	6	71085836	F	II		IGR	opensea	IGR-opensea		rs543099780	4
cg24063238	-0.389703	0.216055	-27.0978	1.19e-08	1.71e-06	10.8606	0.0212032	0.410906	0.389703	17	56085336	F	II	SFRS1	TSS1500	island	TSS1500-island	chr17:56083750-56085373	rs560306168	45
cg01260575	-0.330878	0.205253	-27.0964	1.19e-08	1.71e-06	10.8603	0.0398138	0.370691	0.330878	19	34508919	F	II		IGR	opensea	IGR-opensea		rs553496155;rs62103129	1;25
cg01432981	-0.567999	0.436742	-27.0952	1.19e-08	1.71e-06	10.8599	0.152743	0.720742	0.567999	19	11959443	R	II		IGR	shore	IGR-shore	chr19:11959577-11960064
cg23771339	-0.31983	0.199505	-27.0916	1.19e-08	1.71e-06	10.8589	0.0395898	0.35942	0.31983	16	84057636	R	II	SLC38A8	Body	opensea	Body-opensea		rs186190516;rs141061473;rs12446026;rs150265939;rs28481664;rs550036038;rs570107641	36;27;24;22;10;6;2
cg08826840	-0.718705	0.555419	-27.0903	1.19e-08	1.71e-06	10.8586	0.196066	0.914771	0.718705	3	104536324	F	II		IGR	opensea	IGR-opensea		rs547467733	1
cg20528838	-0.231514	0.805866	-27.0902	1.19e-08	1.71e-06	10.8585	0.690109	0.921623	0.231514	20	57427730	F	I	GNAS	TSS1500	island	TSS1500-island	chr20:57427691-57427995	rs533270895;rs551572715	8;33
cg07725163	0.634016	0.387539	27.0898	1.19e-08	1.71e-06	10.8584	0.704547	0.070531	-0.634016	6	72121351	R	II		IGR	opensea	IGR-opensea		rs185275902;rs189663987	12;2
cg27335204	-0.233625	0.832814	-27.0898	1.19e-08	1.71e-06	10.8584	0.716001	0.949626	0.233625	4	48494721	F	II	ZAR1	Body	shore	Body-shore	chr4:48492117-48493589	rs529954918;rs547828790	9;31
cg25402064	-0.459372	0.274999	-27.0896	1.19e-08	1.71e-06	10.8584	0.045313	0.504685	0.459372	15	31375397	R	II	TRPM1	5'UTR	opensea	5'UTR-opensea		rs144781745;rs559105339	33;1
cg09010803	-0.4302	0.347834	-27.0882	1.19e-08	1.71e-06	10.858	0.132734	0.562934	0.4302	3	126793802	R	II		IGR	opensea	IGR-opensea		rs548237753;rs569654095	45;35
cg08464954	-0.448298	0.678881	-27.0875	1.19e-08	1.71e-06	10.8578	0.454732	0.903029	0.448298	3	133520574	F	II		IGR	shelf	IGR-shelf	chr3:133524568-133525199	rs370268963;rs531925409	31;41
cg16889997	-0.512491	0.681785	-27.0812	1.2e-08	1.72e-06	10.8561	0.42554	0.938031	0.512491	12	121422656	F	II	HNF1A	Body	opensea	Body-opensea		rs534718463	6
cg25695178	-0.373007	0.772336	-27.081	1.2e-08	1.72e-06	10.856	0.585833	0.95884	0.373007	19	18063046	F	I	KCNN1	5'UTR	island	5'UTR-island	chr19:18062912-18063314
cg02895995	-0.312677	0.242672	-27.0783	1.2e-08	1.72e-06	10.8553	0.0863342	0.399011	0.312677	19	7554069	F	II	PEX11G	TSS200	shore	TSS200-shore	chr19:7553699-7554033	rs556589612;rs576392506	22;41
cg19846991	-0.263915	0.784452	-27.0769	1.2e-08	1.72e-06	10.8549	0.652495	0.91641	0.263915	15	72411513	F	I	MYO9A	TSS1500	shore	TSS1500-shore	chr15:72409862-72411002	rs554277937	21
cg27609596	-0.661776	0.503706	-27.0739	1.2e-08	1.72e-06	10.854	0.172817	0.834594	0.661776	X	23351750	R	I	PTCHD1	TSS1500	island	TSS1500-island	chrX:23351142-23353639
cg26120636	-0.241733	0.833057	-27.0728	1.2e-08	1.72e-06	10.8538	0.712191	0.953924	0.241733	2	174512647	F	II		IGR	opensea	IGR-opensea		rs563994071;rs531582516	12;46
cg11692987	0.297345	0.68354	27.0711	1.2e-08	1.72e-06	10.8533	0.832212	0.534867	-0.297345	3	14321083	F	II		IGR	opensea	IGR-opensea		rs1482039;rs115853472	1;12
cg02696428	-0.525135	0.616135	-27.0711	1.2e-08	1.72e-06	10.8533	0.353568	0.878703	0.525135	13	46743535	R	II	LCP1	5'UTR	opensea	5'UTR-opensea		rs76939783;rs534762734;rs547212501;rs188972372	39;6;4;1
cg24090476	0.259195	0.785586	27.071	1.2e-08	1.72e-06	10.8533	0.915184	0.655989	-0.259195	2	74055009	R	II	STAMBP	TSS1500	shore	TSS1500-shore	chr2:74055941-74056320	rs531893756	1
cg12094812	-0.437253	0.667858	-27.071	1.2e-08	1.72e-06	10.8533	0.449231	0.886484	0.437253	8	25903106	F	II	EBF2	TSS1500	island	TSS1500-island	chr8:25900562-25905842	rs546734287	51
cg06593715	0.361625	0.767368	27.07	1.2e-08	1.72e-06	10.853	0.94818	0.586556	-0.361625	3	42814427	F	II	CCDC13	5'UTR	shore	5'UTR-shore	chr3:42814567-42814893	rs568499873;rs534295297;rs545518246;rs577184920	0;20;35;42
cg13212186	0.336711	0.202704	27.0685	1.2e-08	1.72e-06	10.8526	0.37106	0.0343488	-0.336711	6	31166504	F	II	HCG27	Body	shore	Body-shore	chr6:31165412-31165923	rs568326895;rs535767664;rs9404982	7;9;35
cg16749186	-0.741645	0.538083	-27.0683	1.2e-08	1.72e-06	10.8525	0.167261	0.908905	0.741645	13	113292675	R	II		IGR	opensea	IGR-opensea
cg17215278	0.213885	0.15493	27.0659	1.2e-08	1.72e-06	10.8519	0.261872	0.0479871	-0.213885	1	117114263	R	II	CD58	TSS1500	shore	TSS1500-shore	chr1:117112960-117113883
cg10305996	-0.557109	0.654534	-27.0658	1.2e-08	1.72e-06	10.8518	0.375979	0.933088	0.557109	13	50857677	F	II	DLEU1	Body	opensea	Body-opensea		rs531154614;rs187334625;rs570922242	0;1;37
cg02759377	-0.300384	0.168673	-27.0647	1.2e-08	1.72e-06	10.8515	0.0184814	0.318865	0.300384	9	99079634	R	II	SLC35D2	Body	opensea	Body-opensea
cg03324884	-0.261074	0.636005	-27.0623	1.2e-08	1.72e-06	10.8508	0.505468	0.766542	0.261074	10	134310836	F	I		IGR	opensea	IGR-opensea		rs551758882;rs150988298	0;17
cg20449404	-0.324188	0.197667	-27.0614	1.2e-08	1.72e-06	10.8506	0.0355729	0.359761	0.324188	19	6703185	R	II	C3	Body	shelf	Body-shelf	chr19:6707112-6707567	rs547242657	2
cg09580822	-0.410482	0.275082	-27.0614	1.2e-08	1.72e-06	10.8506	0.0698408	0.480323	0.410482	10	130834003	F	II		IGR	opensea	IGR-opensea		rs560155291;rs182143443;rs144450122	18;33;34
cg19325132	-0.365074	0.748624	-27.0605	1.2e-08	1.72e-06	10.8504	0.566088	0.931161	0.365074	2	74358223	F	II		IGR	shore	IGR-shore	chr2:74357574-74358014	rs552579287;rs571571006;rs2280642	12;15;29
cg16802417	-0.502027	0.271705	-27.0599	1.2e-08	1.72e-06	10.8502	0.0206914	0.522718	0.502027	14	76890734	R	II	ESRRB	5'UTR	opensea	5'UTR-opensea		rs533524643;rs553386736;rs145280675	30;24;2
cg00107745	-0.278818	0.800082	-27.0576	1.2e-08	1.72e-06	10.8496	0.660673	0.939491	0.278818	17	1184904	R	II	TUSC5	Body	opensea	Body-opensea		rs572209715;rs573870495	35;28
cg22682460	-0.466767	0.275466	-27.0557	1.2e-08	1.72e-06	10.849	0.0420826	0.50885	0.466767	22	49135690	F	II	FAM19A5	Body	shelf	Body-shelf	chr22:49138251-49138522	rs538849555	21
cg22701656	-0.332271	0.745218	-27.0554	1.21e-08	1.72e-06	10.8489	0.579082	0.911353	0.332271	3	28078200	F	II		IGR	opensea	IGR-opensea		rs527785271	47
cg06489728	-0.305143	0.683505	-27.0534	1.21e-08	1.72e-06	10.8484	0.530934	0.836077	0.305143	10	130935309	F	I		IGR	opensea	IGR-opensea
cg27260984	-0.589205	0.359428	-27.0531	1.21e-08	1.72e-06	10.8483	0.0648258	0.654031	0.589205	17	13399070	F	II	HS3ST3A1	3'UTR	shore	3'UTR-shore	chr17:13399758-13400088	rs372240238;rs191928954	1;3
cg01378481	0.318293	0.754224	27.0526	1.21e-08	1.72e-06	10.8482	0.913371	0.595078	-0.318293	2	179569175	R	II	TTN	Body	opensea	Body-opensea		rs72650009;rs72650008;rs571920946;rs181332195;rs185972872	40;30;28;23;6
cg04671300	-0.412081	0.334091	-27.0521	1.21e-08	1.72e-06	10.848	0.12805	0.540131	0.412081	11	70962357	F	II		IGR	island	IGR-island	chr11:70962173-70964161
cg13139394	0.201845	0.143072	27.052	1.21e-08	1.72e-06	10.848	0.243994	0.0421497	-0.201845	8	86923858	R	II		IGR	opensea	IGR-opensea		rs536528080;rs546929502	41;21
cg10648897	-0.453504	0.502398	-27.05	1.21e-08	1.72e-06	10.8475	0.275646	0.72915	0.453504	17	44928851	R	I	WNT9B	TSS200	island	TSS200-island	chr17:44928287-44929690
cg02441279	-0.276242	0.164322	-27.0498	1.21e-08	1.72e-06	10.8474	0.0262006	0.302442	0.276242	20	31693783	R	II	BPIFB4	Body	opensea	Body-opensea		rs2424960;rs76187809;rs573599871	29;12;2
cg02834447	-0.45371	0.575865	-27.0463	1.21e-08	1.72e-06	10.8464	0.34901	0.80272	0.45371	2	237766048	R	II		IGR	opensea	IGR-opensea		rs112401583;rs186837252	43;19
cg11339420	-0.301331	0.219193	-27.0457	1.21e-08	1.72e-06	10.8463	0.0685275	0.369858	0.301331	16	84192365	R	II	DNAAF1	Body	opensea	Body-opensea		rs545553530;rs368908299	51;3
cg04685865	-0.267038	0.508694	-27.0434	1.21e-08	1.72e-06	10.8457	0.375175	0.642212	0.267038	19	17712768	F	II	UNC13A	3'UTR	shelf	3'UTR-shelf	chr19:17716644-17717531	rs115506902	9
cg10439431	-0.332806	0.189142	-27.0427	1.21e-08	1.72e-06	10.8454	0.022739	0.355545	0.332806	17	34345172	F	II	CCL23	TSS200	opensea	TSS200-opensea		rs188988260;rs854655	19;51
cg21320412	0.471497	0.721829	27.0427	1.21e-08	1.72e-06	10.8454	0.957577	0.48608	-0.471497	18	30323279	F	II	KLHL14	Body	opensea	Body-opensea
cg19715936	0.400869	0.730485	27.0413	1.21e-08	1.73e-06	10.8451	0.93092	0.53005	-0.400869	7	50634035	F	II	DDC	TSS1500	opensea	TSS1500-opensea		rs56233242	18
cg10786986	-0.735676	0.389103	-27.0401	1.21e-08	1.73e-06	10.8447	0.0212648	0.756941	0.735676	X	13711087	F	II	RAB9A	5'UTR	shelf	5'UTR-shelf	chrX:13707055-13707555
cg01209909	-0.273659	0.78245	-27.0377	1.21e-08	1.73e-06	10.8441	0.645621	0.91928	0.273659	20	55500189	F	II		IGR	shore	IGR-shore	chr20:55500347-55501102	rs187425821;rs574286765;rs536491363	22;44;45
cg23275378	-0.376649	0.70988	-27.0364	1.21e-08	1.73e-06	10.8437	0.521555	0.898204	0.376649	10	118539150	F	II		IGR	opensea	IGR-opensea		rs186625395;rs80335226;rs534529723	1;24;35
cg13803503	-0.422361	0.692433	-27.0356	1.21e-08	1.73e-06	10.8435	0.481252	0.903613	0.422361	1	7402983	R	II	CAMTA1	Body	opensea	Body-opensea		rs74052946;rs577417847	10;2
cg11389793	-0.490715	0.700375	-27.0344	1.21e-08	1.73e-06	10.8432	0.455018	0.945733	0.490715	6	75642324	F	II		IGR	opensea	IGR-opensea		rs184051005;rs74587186	0;5
cg26238771	-0.372464	0.650655	-27.0332	1.21e-08	1.73e-06	10.8428	0.464423	0.836888	0.372464	19	592158	R	II	HCN2	Body	shore	Body-shore	chr19:589490-591719
cg07457807	-0.597929	0.621769	-27.0255	1.21e-08	1.73e-06	10.8407	0.322805	0.920733	0.597929	4	32776679	F	II		IGR	opensea	IGR-opensea		rs545727059;rs112337835	1;29
cg26151087	-0.328377	0.204407	-27.0242	1.22e-08	1.73e-06	10.8404	0.0402187	0.368596	0.328377	19	21579911	R	I	ZNF493	TSS200	opensea	TSS200-opensea		rs557821683;rs77933789	51;35
cg07414492	-0.25292	0.192246	-27.024	1.22e-08	1.73e-06	10.8403	0.0657856	0.318706	0.25292	20	3656411	R	II	ADAM33	Body	shore	Body-shore	chr20:3653190-3654773
cg07188513	-0.532746	0.622106	-27.0209	1.22e-08	1.73e-06	10.8394	0.355733	0.888479	0.532746	7	156807474	R	II		IGR	shelf	IGR-shelf	chr7:156810572-156814593	rs377303285	33
cg08186915	-0.346637	0.217449	-27.0163	1.22e-08	1.73e-06	10.8382	0.0441301	0.390767	0.346637	12	52938420	F	II	KRT71	Body	opensea	Body-opensea		rs202112087;rs577511103;rs137989633;rs149479435	0;1;8;48
cg08000406	-0.668311	0.508346	-27.016	1.22e-08	1.73e-06	10.8381	0.17419	0.842501	0.668311	19	3879653	F	II	ATCAY	TSS1500	shore	TSS1500-shore	chr19:3880718-3881278	rs537397353;rs557641793	34;35
cg02872232	-0.425545	0.392108	-27.0152	1.22e-08	1.73e-06	10.8379	0.179336	0.604881	0.425545	X	132518511	F	II	GPC4	Body	opensea	Body-opensea
cg04742143	-0.331929	0.753148	-27.015	1.22e-08	1.73e-06	10.8378	0.587184	0.919113	0.331929	6	32186115	F	II	NOTCH4	Body	opensea	Body-opensea		rs117558297;rs140673598;rs3134932;rs150114369	0;26;32;49
cg02733803	-0.346004	0.526492	-27.0132	1.22e-08	1.73e-06	10.8373	0.35349	0.699494	0.346004	20	43275344	F	II	ADA	Body	opensea	Body-opensea		rs558766071;rs572530333;rs541432367	1;31;37
cg02262162	-0.622447	0.419299	-27.0126	1.22e-08	1.73e-06	10.8371	0.108076	0.730523	0.622447	3	50878734	F	II	DOCK3	Body	opensea	Body-opensea		rs2609019;rs535358817	0;19
cg10903281	-0.297871	0.177779	-27.0126	1.22e-08	1.73e-06	10.8371	0.028843	0.326714	0.297871	3	11036746	R	II	SLC6A1	5'UTR	shore	5'UTR-shore	chr3:11034446-11035384
cg22240472	-0.516214	0.445804	-27.0109	1.22e-08	1.73e-06	10.8367	0.187697	0.703911	0.516214	11	17498517	F	I	ABCC8	TSS200	island	TSS200-island	chr11:17497463-17498626	rs546148657;rs564708799;rs531741113	21;32;43
cg23245017	-0.43773	0.74195	-27.0107	1.22e-08	1.73e-06	10.8366	0.523085	0.960815	0.43773	6	31535999	F	II		IGR	opensea	IGR-opensea		rs542102716	8
cg22969689	-0.566911	0.458939	-27.0059	1.22e-08	1.74e-06	10.8353	0.175484	0.742394	0.566911	5	96845117	R	II		IGR	opensea	IGR-opensea		rs560648335;rs191030715;rs183653435	34;13;12
cg09077752	-0.438349	0.670545	-27.0046	1.22e-08	1.74e-06	10.8349	0.45137	0.889719	0.438349	11	115631389	R	II		IGR	shore	IGR-shore	chr11:115630398-115631117	rs568876291	49
cg17073733	-0.557811	0.669157	-27.0035	1.22e-08	1.74e-06	10.8346	0.390251	0.948062	0.557811	12	49374657	F	II	WNT1	Body	island	Body-island	chr12:49371690-49375550
cg09050921	-0.734951	0.469858	-27.0006	1.22e-08	1.74e-06	10.8338	0.102383	0.837334	0.734951	X	46662771	R	II		IGR	opensea	IGR-opensea
cg17950410	-0.473296	0.67272	-27.0004	1.22e-08	1.74e-06	10.8338	0.436072	0.909368	0.473296	6	30686902	F	II	TUBB	TSS1500	shore	TSS1500-shore	chr6:30687941-30688213
cg01895124	-0.48356	0.403543	-26.9997	1.22e-08	1.74e-06	10.8336	0.161763	0.645323	0.48356	19	3584954	F	II	GIPC3	TSS1500	shore	TSS1500-shore	chr19:3585357-3585947	rs114492422;rs528663401	11;15
cg17046823	-0.32181	0.801632	-26.9964	1.22e-08	1.74e-06	10.8327	0.640726	0.962537	0.32181	17	16256992	F	II	CENPV	TSS200	island	TSS200-island	chr17:16255618-16257148	rs538010702	5
cg02809409	-0.573718	0.672792	-26.9963	1.22e-08	1.74e-06	10.8326	0.385933	0.959651	0.573718	10	72218642	R	I		IGR	shore	IGR-shore	chr10:72218130-72218484
cg18086187	-0.245861	0.767347	-26.9944	1.23e-08	1.74e-06	10.8321	0.644417	0.890278	0.245861	1	10057158	R	I	RBP7	TSS200	island	TSS200-island	chr1:10057121-10058108	rs6688984;rs534375391	34;4
cg04522676	-0.307139	0.796942	-26.9942	1.23e-08	1.74e-06	10.8321	0.643372	0.950511	0.307139	10	134968826	F	II		IGR	shelf	IGR-shelf	chr10:134971717-134971945	rs540448193;rs560291279;rs527784090	1;10;47
cg08650934	-0.407268	0.686727	-26.9932	1.23e-08	1.74e-06	10.8318	0.483093	0.890361	0.407268	21	45246252	R	II		IGR	island	IGR-island	chr21:45246251-45246490	rs568801588	1
cg07464489	-0.600042	0.359701	-26.9927	1.23e-08	1.74e-06	10.8316	0.05968	0.659722	0.600042	X	119208249	R	II	RHOXF2	Body	shelf	Body-shelf	chrX:119210782-119211148
cg23109206	-0.522488	0.345504	-26.9903	1.23e-08	1.74e-06	10.831	0.0842603	0.606748	0.522488	5	55530135	R	II	ANKRD55	TSS1500	opensea	TSS1500-opensea
cg16494576	-0.32518	0.799818	-26.9889	1.23e-08	1.74e-06	10.8306	0.637229	0.962408	0.32518	19	3862689	R	II	ZFR2	Body	opensea	Body-opensea		rs551740738;rs571460271	39;3
cg11749420	-0.439879	0.30728	-26.9885	1.23e-08	1.74e-06	10.8305	0.0873407	0.52722	0.439879	14	40238216	F	II		IGR	opensea	IGR-opensea		rs187810200	30
cg02405765	0.644361	0.375649	26.9876	1.23e-08	1.74e-06	10.8302	0.69783	0.0534684	-0.644361	8	9766397	R	II		IGR	shore	IGR-shore	chr8:9762661-9764748
cg07277834	0.371905	0.745697	26.9875	1.23e-08	1.74e-06	10.8302	0.93165	0.559745	-0.371905	12	65468775	R	II	WIF1	Body	opensea	Body-opensea		rs534500179	26
cg06844272	-0.709932	0.515449	-26.9857	1.23e-08	1.74e-06	10.8297	0.160483	0.870415	0.709932	3	183815089	R	II	HTR3E	5'UTR	opensea	5'UTR-opensea		rs112039504;rs572967153	27;9
cg06486582	-0.420585	0.275028	-26.9845	1.23e-08	1.74e-06	10.8294	0.0647357	0.48532	0.420585	5	22910681	R	II		IGR	opensea	IGR-opensea		rs7715926;rs114179046;rs144597725;rs542616115	50;48;18;1
cg16126186	-0.386795	0.760691	-26.9844	1.23e-08	1.74e-06	10.8293	0.567293	0.954088	0.386795	18	22053986	R	II	HRH4	Body	opensea	Body-opensea		rs11416721;rs547102325;rs191987604;rs184058945	46;8;2;1
cg05106897	-0.511575	0.698158	-26.9825	1.23e-08	1.74e-06	10.8288	0.442371	0.953945	0.511575	6	34433775	F	I	PACSIN1	TSS200	island	TSS200-island	chr6:34433411-34434371	rs544974971	19
cg08021865	-0.391033	0.23075	-26.9817	1.23e-08	1.74e-06	10.8286	0.0352335	0.426266	0.391033	1	34092989	R	II	CSMD2	Body	shelf	Body-shelf	chr1:34090605-34090854
cg02021812	-0.380841	0.343512	-26.9813	1.23e-08	1.74e-06	10.8285	0.153092	0.533933	0.380841	6	92193342	F	II		IGR	opensea	IGR-opensea		rs533686291;rs553441849	9;44
cg23263857	-0.347807	0.419144	-26.9812	1.23e-08	1.74e-06	10.8285	0.24524	0.593047	0.347807	12	95999854	R	II		IGR	opensea	IGR-opensea		rs558615288;rs576885149	30;1
cg11648996	-0.590571	0.562163	-26.9809	1.23e-08	1.74e-06	10.8284	0.266878	0.857449	0.590571	X	34960814	R	II	FAM47B	TSS200	shore	TSS200-shore	chrX:34961430-34961705
cg03631064	-0.2055	0.161986	-26.9802	1.23e-08	1.74e-06	10.8282	0.0592358	0.264736	0.2055	2	90248937	R	II		IGR	opensea	IGR-opensea		rs575859341;rs147165311;rs376915760;rs369278734	50;5;2;1
cg13894134	-0.280441	0.749774	-26.9799	1.23e-08	1.74e-06	10.8281	0.609553	0.889994	0.280441	10	3799642	R	II		IGR	opensea	IGR-opensea		rs1872751;rs74113814;rs112469419	50;17;14
cg07725183	-0.790004	0.472076	-26.9795	1.23e-08	1.74e-06	10.828	0.0770735	0.867078	0.790004	6	32190556	R	II	NOTCH4	Body	opensea	Body-opensea		rs376223837;rs61729734;rs61755045;rs150489662	30;9;8;5
cg02631082	-0.390765	0.673304	-26.9789	1.23e-08	1.74e-06	10.8278	0.477921	0.868686	0.390765	19	51192440	F	I	SHANK1	Body	shelf	Body-shelf	chr19:51189824-51190109	rs183624816	0
cg14652008	-0.267021	0.173905	-26.9789	1.23e-08	1.74e-06	10.8278	0.040395	0.307416	0.267021	15	80635114	R	II	LINC00927	TSS1500	opensea	TSS1500-opensea		rs549615303;rs569459903	36;2
cg23287816	0.370681	0.217309	26.9757	1.23e-08	1.74e-06	10.8269	0.402649	0.0319686	-0.370681	14	39846355	F	II		IGR	opensea	IGR-opensea		rs145181852	13
cg12930262	-0.361321	0.225157	-26.9752	1.23e-08	1.74e-06	10.8268	0.0444965	0.405818	0.361321	18	12283427	F	II		IGR	shelf	IGR-shelf	chr18:12287271-12287562	rs116732674	1
cg07196673	-0.199097	0.286774	-26.9722	1.23e-08	1.74e-06	10.826	0.187226	0.386322	0.199097	16	75034040	F	I	ZNRF1	Body	island	Body-island	chr16:75033041-75034207	rs62061439;rs112782269	19;46
cg04313733	-0.339171	0.794499	-26.9714	1.23e-08	1.74e-06	10.8257	0.624914	0.964085	0.339171	7	22935344	R	II		IGR	opensea	IGR-opensea		rs184717239	1
cg20662725	-0.417391	0.430424	-26.9708	1.23e-08	1.74e-06	10.8256	0.221728	0.639119	0.417391	19	22235022	F	II	ZNF257	TSS1500	opensea	TSS1500-opensea		rs531153998	30
cg07516445	-0.399861	0.732139	-26.9695	1.23e-08	1.74e-06	10.8252	0.532209	0.93207	0.399861	16	79381496	F	II		IGR	opensea	IGR-opensea		rs137994679	13
cg00425250	0.321914	0.314942	26.9677	1.23e-08	1.74e-06	10.8247	0.4759	0.153985	-0.321914	1	44047651	F	II	PTPRF	Body	opensea	Body-opensea		rs557445940;rs369708295	0;1
cg22951989	-0.553133	0.598286	-26.9672	1.23e-08	1.74e-06	10.8246	0.32172	0.874853	0.553133	8	27491676	F	II	SCARA3	5'UTR	island	5'UTR-island	chr8:27490959-27491775	rs199997030;rs560691476;rs370670590	0;11;20
cg07920316	-0.33808	0.681196	-26.9668	1.23e-08	1.74e-06	10.8245	0.512156	0.850236	0.33808	13	113673226	F	II	MCF2L	Body	shelf	Body-shelf	chr13:113676781-113677120	rs550677266	4
cg10205488	-0.289105	0.712417	-26.9662	1.23e-08	1.74e-06	10.8243	0.567865	0.856969	0.289105	17	79631453	R	II		IGR	shore	IGR-shore	chr17:79633256-79634230	rs7502869;rs540317173;rs375477440	39;32;31
cg08480461	-0.621136	0.420381	-26.9657	1.23e-08	1.74e-06	10.8242	0.109812	0.730949	0.621136	1	39553001	F	II	MACF1	Body	opensea	Body-opensea		rs538641152;rs77826036	23;36
cg27356296	-0.367056	0.737281	-26.9642	1.24e-08	1.74e-06	10.8238	0.553753	0.920809	0.367056	7	134565928	R	II	CALD1	Body	opensea	Body-opensea		rs190981685	44
cg19432886	-0.447768	0.677938	-26.9616	1.24e-08	1.74e-06	10.823	0.454054	0.901822	0.447768	5	124394386	R	II		IGR	opensea	IGR-opensea		rs185485308;rs59429060;rs554523480	47;12;1
cg22697072	-0.50899	0.292048	-26.9612	1.24e-08	1.74e-06	10.8229	0.0375531	0.546543	0.50899	17	32966909	F	II		IGR	shore	IGR-shore	chr17:32964375-32965433	rs142762628;rs185541480;rs563163719;rs76811287	1;6;36;49
cg27592085	-0.504351	0.657611	-26.961	1.24e-08	1.74e-06	10.8229	0.405435	0.909787	0.504351	14	95789316	R	II		IGR	shelf	IGR-shelf	chr14:95785752-95786151
cg07810282	-0.327825	0.244362	-26.9599	1.24e-08	1.74e-06	10.8226	0.0804497	0.408274	0.327825	10	133058601	R	I	TCERG1L	Body	island	Body-island	chr10:133058338-133058609	rs144481929;rs566118875;rs535255286	15;10;1
cg25165908	-0.518331	0.373738	-26.9599	1.24e-08	1.74e-06	10.8226	0.114573	0.632904	0.518331	12	111476211	R	II	CUX2	Body	shore	Body-shore	chr12:111474953-111475242	rs573278781	32
cg04405075	-0.348356	0.699562	-26.9572	1.24e-08	1.74e-06	10.8218	0.525384	0.87374	0.348356	20	2796872	R	I	LOC100288797	TSS200	opensea	TSS200-opensea		rs575463500;rs546366038;rs146404314	33;29;21
cg17321888	-0.362262	0.210781	-26.9491	1.24e-08	1.75e-06	10.8196	0.0296503	0.391912	0.362262	5	569750	R	II		IGR	shelf	IGR-shelf	chr5:561826-565967	rs535843713	1
cg09418336	-0.290794	0.185615	-26.9465	1.24e-08	1.75e-06	10.8189	0.0402176	0.331012	0.290794	16	57727746	R	II	CCDC135	TSS1500	opensea	TSS1500-opensea		rs553422282	38
cg08660395	-0.350054	0.775075	-26.9463	1.24e-08	1.75e-06	10.8188	0.600048	0.950103	0.350054	6	33169731	R	II	SLC39A7	Body	shore	Body-shore	chr6:33167885-33168715	rs201620639;rs545297161	24;8
cg16436225	-0.389401	0.644356	-26.9455	1.24e-08	1.75e-06	10.8186	0.449656	0.839057	0.389401	2	47790712	F	II	KCNK12	Body	opensea	Body-opensea		rs531307960	34
cg11163531	-0.391821	0.602397	-26.944	1.24e-08	1.75e-06	10.8182	0.406486	0.798308	0.391821	19	6018779	F	II	LOC100128568	Body	opensea	Body-opensea		rs538274991;rs189928322;rs568560232;rs534096616	8;12;26;51
cg18103729	-0.301088	0.809595	-26.944	1.24e-08	1.75e-06	10.8182	0.65905	0.960139	0.301088	1	6105042	R	II	KCNAB2	TSS1500	opensea	TSS1500-opensea		rs541140453;rs144425976;rs371196808	25;3;1
cg18412326	-0.239742	0.149168	-26.9395	1.24e-08	1.75e-06	10.8169	0.0292968	0.269039	0.239742	19	12807671	R	I	FBXW9	TSS1500	shore	TSS1500-shore	chr19:12807005-12807561	rs539142759;rs141734078;rs572973219	50;49;28
cg10257227	-0.275486	0.19911	-26.9339	1.25e-08	1.75e-06	10.8154	0.0613671	0.336853	0.275486	5	149970459	F	II		IGR	opensea	IGR-opensea
cg17237165	-0.405662	0.74687	-26.9338	1.25e-08	1.75e-06	10.8153	0.544038	0.949701	0.405662	18	32735443	F	II		IGR	opensea	IGR-opensea
cg09524422	-0.407292	0.726088	-26.9329	1.25e-08	1.75e-06	10.8151	0.522442	0.929734	0.407292	1	226856016	R	II	ITPKB-IT1	Body	opensea	Body-opensea		rs369816937	2
cg01665811	-0.453955	0.37161	-26.9303	1.25e-08	1.75e-06	10.8144	0.144633	0.598588	0.453955	3	156791776	R	II		IGR	opensea	IGR-opensea		rs186368326;rs143107753;rs557399193	20;4;3
cg06755262	-0.500819	0.638721	-26.9301	1.25e-08	1.75e-06	10.8143	0.388311	0.88913	0.500819	6	14824437	F	II		IGR	opensea	IGR-opensea		rs76634931;rs541149423;rs112264160;rs561041744;rs183509419	17;26;36;44;45
cg07930121	-0.684871	0.596525	-26.9293	1.25e-08	1.75e-06	10.8141	0.25409	0.938961	0.684871	17	45050092	F	II	MIR5089	TSS1500	opensea	TSS1500-opensea
cg11862714	-0.467771	0.690945	-26.929	1.25e-08	1.75e-06	10.814	0.45706	0.924831	0.467771	17	46644175	R	II	HOXB3	5'UTR	shelf	5'UTR-shelf	chr17:46641534-46642110	rs11652148;rs532051998	16;2
cg09578146	-0.361242	0.715709	-26.9283	1.25e-08	1.75e-06	10.8138	0.535088	0.89633	0.361242	1	159769085	F	II	FCRL6	TSS1500	opensea	TSS1500-opensea		rs115340992;rs572145599	1;11
cg07231582	-0.348994	0.674421	-26.928	1.25e-08	1.75e-06	10.8137	0.499924	0.848919	0.348994	10	127946467	F	II	ADAM12	Body	opensea	Body-opensea		rs139166988;rs145293892	21;45
cg10933002	-0.554557	0.620394	-26.9229	1.25e-08	1.76e-06	10.8123	0.343116	0.897673	0.554557	11	78780983	F	I	ODZ4	Body	island	Body-island	chr11:78780676-78781048	rs554650480	50
cg17925632	-0.318336	0.178334	-26.9202	1.25e-08	1.76e-06	10.8116	0.0191656	0.337502	0.318336	17	6231961	F	II		IGR	opensea	IGR-opensea		rs536978450;rs553684840;rs573312513;rs545414925	0;4;34;40
cg23374892	-0.629239	0.582188	-26.9187	1.25e-08	1.76e-06	10.8112	0.267569	0.896808	0.629239	19	51165845	R	I	SHANK1	Body	shore	Body-shore	chr19:51165249-51165775	rs528793989;rs199610046;rs199961013	30;27;2
cg13280086	-0.575402	0.630571	-26.9182	1.25e-08	1.76e-06	10.811	0.34287	0.918272	0.575402	2	237952454	R	II		IGR	opensea	IGR-opensea		rs138497165;rs548194450	12;1
cg03356389	-0.43927	0.735229	-26.9157	1.25e-08	1.76e-06	10.8103	0.515594	0.954864	0.43927	20	52559236	R	II		IGR	opensea	IGR-opensea
cg11444135	-0.534789	0.662615	-26.9147	1.25e-08	1.76e-06	10.81	0.395221	0.93001	0.534789	17	72428287	R	I	GPRC5C	Body	island	Body-island	chr17:72426783-72428977	rs138266618	40
cg15294589	0.35092	0.209522	26.9147	1.25e-08	1.76e-06	10.81	0.384982	0.0340622	-0.35092	6	3613526	F	II		IGR	opensea	IGR-opensea
cg01622388	-0.339568	0.766706	-26.9143	1.25e-08	1.76e-06	10.8099	0.596922	0.93649	0.339568	16	75499738	F	II	TMEM170A	TSS1500	shore	TSS1500-shore	chr16:75497828-75498780
cg01384348	-0.409527	0.254109	-26.914	1.25e-08	1.76e-06	10.8099	0.0493458	0.458873	0.409527	21	34251181	F	II		IGR	opensea	IGR-opensea		rs544962029;rs563173202	3;46
cg04546041	-0.355584	0.783908	-26.9139	1.25e-08	1.76e-06	10.8098	0.606116	0.9617	0.355584	19	57863210	R	II	ZNF304	Body	island	Body-island	chr19:57862441-57863236	rs541633076	46
cg24384918	-0.320368	0.794591	-26.9119	1.25e-08	1.76e-06	10.8093	0.634407	0.954775	0.320368	7	43153950	R	II	HECW1	5'UTR	shore	5'UTR-shore	chr7:43152020-43153340	rs192070374	49
cg24517995	0.274653	0.163525	26.9098	1.25e-08	1.76e-06	10.8087	0.300852	0.0261983	-0.274653	6	29397080	R	II		IGR	opensea	IGR-opensea		rs553166264;rs566697341;rs189116243	30;11;1
cg18350739	-0.460951	0.664408	-26.9095	1.25e-08	1.76e-06	10.8086	0.433932	0.894883	0.460951	11	68623251	F	II		IGR	island	IGR-island	chr11:68622722-68623252
cg17981058	-0.454543	0.692825	-26.9093	1.25e-08	1.76e-06	10.8085	0.465554	0.920097	0.454543	2	223176398	F	I		IGR	shore	IGR-shore	chr2:223176493-223177515	rs558887273;rs528792721;rs370955040;rs144056060;rs539204565;rs551113719;rs570859829	2;4;5;17;20;21;51
cg06616729	-0.274568	0.822435	-26.9082	1.25e-08	1.76e-06	10.8082	0.685151	0.959719	0.274568	8	55379248	F	I		IGR	island	IGR-island	chr8:55378928-55380186	rs114562551	18
cg09457483	0.286774	0.704326	26.9076	1.25e-08	1.76e-06	10.8081	0.847713	0.560939	-0.286774	15	78831373	R	II	PSMA4	TSS1500	shore	TSS1500-shore	chr15:78832664-78833295
cg02041805	-0.615802	0.630459	-26.9059	1.25e-08	1.76e-06	10.8076	0.322559	0.93836	0.615802	16	1331547	F	I		IGR	opensea	IGR-opensea		rs184930554;rs114137039;rs529261201;rs549507081;rs113045719;rs188527013	1;15;39;46;49;50
cg11256628	-0.257809	0.427265	-26.9046	1.26e-08	1.76e-06	10.8072	0.298361	0.55617	0.257809	8	113113972	R	II		IGR	opensea	IGR-opensea		rs189138019	18
cg04977528	-0.547948	0.661589	-26.9041	1.26e-08	1.76e-06	10.8071	0.387615	0.935562	0.547948	1	40091349	R	I	HEYL	3'UTR	opensea	3'UTR-opensea		rs552246769;rs188708237;rs528765186	37;34;18
cg22789900	-0.514327	0.698503	-26.904	1.26e-08	1.76e-06	10.8071	0.44134	0.955666	0.514327	1	226411715	F	I	MIXL1	1stExon	island	1stExon-island	chr1:226411007-226411880	rs202018885	39
cg19546583	-0.485146	0.336229	-26.8962	1.26e-08	1.76e-06	10.8049	0.0936565	0.578802	0.485146	19	16022523	R	II		IGR	island	IGR-island	chr19:16022512-16022935	rs201783017;rs577078275	32;28
cg07560825	-0.658407	0.633438	-26.895	1.26e-08	1.76e-06	10.8046	0.304234	0.962641	0.658407	10	112836681	R	I	ADRA2A	TSS200	island	TSS200-island	chr10:112835990-112839303
cg12377473	-0.300471	0.799787	-26.8947	1.26e-08	1.76e-06	10.8045	0.649552	0.950023	0.300471	11	128494797	R	II		IGR	opensea	IGR-opensea		rs71481815;rs140323523;rs542249213	32;23;1
cg10337055	-0.610034	0.613192	-26.8928	1.26e-08	1.76e-06	10.804	0.308176	0.918209	0.610034	13	56574429	R	II		IGR	opensea	IGR-opensea		rs548226094;rs34887843;rs76751552	40;34;2
cg04642306	-0.368839	0.737016	-26.8914	1.26e-08	1.76e-06	10.8036	0.552596	0.921435	0.368839	11	112834466	F	II	NCAM1	Body	island	Body-island	chr11:112832524-112834490	rs528062852;rs548252077	8;44
cg07982825	-0.387271	0.290969	-26.8904	1.26e-08	1.76e-06	10.8033	0.0973339	0.484605	0.387271	9	141014674	F	II	CACNA1B	Body	island	Body-island	chr9:141014643-141014870	rs201940970;rs534747469	7;29
cg18961101	0.656396	0.439698	26.8865	1.26e-08	1.76e-06	10.8022	0.767896	0.1115	-0.656396	12	4923116	R	II	KCNA6	3'UTR	shelf	3'UTR-shelf	chr12:4918273-4919657	rs531197271;rs182174884;rs571584957;rs374077728	51;19;2;1
cg11019857	-0.304473	0.796654	-26.8858	1.26e-08	1.76e-06	10.802	0.644417	0.94889	0.304473	5	138556804	R	II		IGR	opensea	IGR-opensea		rs370382854	29
cg04359728	-0.275899	0.826202	-26.8853	1.26e-08	1.76e-06	10.8019	0.688252	0.964151	0.275899	3	15380018	R	II	SH3BP5	5'UTR	opensea	5'UTR-opensea		rs531806649;rs3844287;rs578059405	51;39;1
cg08927497	0.436058	0.655308	26.8852	1.26e-08	1.76e-06	10.8019	0.873337	0.437279	-0.436058	2	202646449	R	II	ALS2	TSS1500	shore	TSS1500-shore	chr2:202645387-202646155	rs551793584	25
cg17716930	-0.337599	0.226437	-26.8849	1.26e-08	1.76e-06	10.8018	0.0576376	0.395237	0.337599	19	51017331	R	II	ASPDH	TSS200	shelf	TSS200-shelf	chr19:51020296-51022796	rs1726824	8
cg08998582	-0.32163	0.18453	-26.8846	1.26e-08	1.76e-06	10.8017	0.0237154	0.345345	0.32163	17	21455918	F	II	C17orf51	TSS1500	shore	TSS1500-shore	chr17:21454388-21454938	rs530128656	8
cg26045815	-0.303737	0.808333	-26.8838	1.26e-08	1.76e-06	10.8015	0.656464	0.960201	0.303737	19	49109828	R	II	FAM83E	Body	shelf	Body-shelf	chr19:49106882-49107178	rs142969778;rs76698783;rs533239988;rs151118908	34;21;15;1
cg11707761	-0.528868	0.509091	-26.8818	1.26e-08	1.77e-06	10.8009	0.244657	0.773525	0.528868	19	52205761	F	II	SPACA6P	Body	shore	Body-shore	chr19:52207132-52207731	rs113592826;rs530089845;rs542316431;rs560632040	6;12;22;45
cg08815398	-0.27273	0.160913	-26.879	1.26e-08	1.77e-06	10.8001	0.0245481	0.297278	0.27273	12	65218869	R	I		IGR	island	IGR-island	chr12:65218245-65219143	rs552024092;rs571807615	39;35
cg14487183	-0.323277	0.729888	-26.8763	1.26e-08	1.77e-06	10.7994	0.56825	0.891527	0.323277	19	42644307	R	II		IGR	opensea	IGR-opensea
cg00747591	-0.402087	0.739108	-26.8758	1.27e-08	1.77e-06	10.7992	0.538064	0.940151	0.402087	2	26732358	R	II	OTOF	Body	opensea	Body-opensea		rs547696145;rs116219951;rs533971488	41;17;1
cg23934533	-0.452251	0.723053	-26.8738	1.27e-08	1.77e-06	10.7987	0.496927	0.949178	0.452251	13	29394775	R	I		IGR	island	IGR-island	chr13:29393783-29394898	rs577347286;rs545920660	14;2
cg01421439	0.265148	0.197193	26.8711	1.27e-08	1.77e-06	10.7979	0.329767	0.0646193	-0.265148	3	106051932	R	II		IGR	opensea	IGR-opensea
cg27099500	-0.29601	0.219162	-26.8694	1.27e-08	1.77e-06	10.7975	0.0711565	0.367167	0.29601	14	65170728	R	I	PLEKHG3	TSS1500	shore	TSS1500-shore	chr14:65170876-65172007
cg07921474	0.613895	0.395979	26.8694	1.27e-08	1.77e-06	10.7974	0.702927	0.0890312	-0.613895	1	118728991	R	II	SPAG17	TSS1500	shore	TSS1500-shore	chr1:118727816-118728097	rs537606240;rs137865355	14;2
cg06619693	-0.30702	0.824221	-26.8672	1.27e-08	1.77e-06	10.7969	0.67071	0.977731	0.30702	11	118475898	R	II	PHLDB1	TSS1500	shelf	TSS1500-shelf	chr11:118478235-118481896	rs557629459	51
cg00175980	-0.24617	0.155801	-26.863	1.27e-08	1.77e-06	10.7957	0.0327163	0.278886	0.24617	12	120426618	R	I	CCDC64	TSS1500	island	TSS1500-island	chr12:120426547-120428066	rs143895026	42
cg11677105	0.314619	0.220035	26.8619	1.27e-08	1.77e-06	10.7954	0.377345	0.0627259	-0.314619	22	42078707	R	II	NHP2L1	Body	shore	Body-shore	chr22:42078060-42078549	rs6519270;rs531948269	43;2
cg21415450	-0.356368	0.738867	-26.8613	1.27e-08	1.77e-06	10.7952	0.560683	0.917051	0.356368	8	41170468	F	II		IGR	shelf	IGR-shelf	chr8:41165852-41167140	rs7014871;rs192581586	14;24
cg02545106	-0.662658	0.630603	-26.858	1.27e-08	1.77e-06	10.7943	0.299273	0.961932	0.662658	4	186393269	F	II	CCDC110	TSS1500	shore	TSS1500-shore	chr4:186392574-186393184	rs555606642;rs566074740	23;45
cg21810793	-0.634576	0.587394	-26.8549	1.27e-08	1.77e-06	10.7934	0.270106	0.904682	0.634576	1	1103225	F	I	MIR200A	TSS200	shelf	TSS200-shelf	chr1:1098043-1100584	rs374764188;rs368820039	6;11
cg13591910	-0.508597	0.711683	-26.8517	1.27e-08	1.78e-06	10.7925	0.457384	0.965981	0.508597	1	68916874	R	II	RPE65	TSS1500	opensea	TSS1500-opensea		rs12759602;rs566833014;rs535884497	26;22;1
cg22598458	-0.339588	0.797782	-26.8502	1.27e-08	1.78e-06	10.7921	0.627988	0.967576	0.339588	7	64862915	F	II	ZNF92	Body	opensea	Body-opensea		rs551476129	28
cg23837707	-0.749874	0.536727	-26.8469	1.28e-08	1.78e-06	10.7912	0.16179	0.911664	0.749874	10	88477746	R	II	LDB3	Body	opensea	Body-opensea		rs566463138	7
cg17858377	-0.457168	0.697255	-26.8465	1.28e-08	1.78e-06	10.7911	0.468671	0.925839	0.457168	19	7012977	R	II		IGR	opensea	IGR-opensea		rs138669075;rs191271168	30;21
cg19286647	-0.268104	0.198926	-26.8462	1.28e-08	1.78e-06	10.791	0.0648737	0.332978	0.268104	17	32968176	F	II		IGR	shelf	IGR-shelf	chr17:32964375-32965433	rs114761151;rs369227080	27;39
cg16062910	0.494106	0.309603	26.846	1.28e-08	1.78e-06	10.7909	0.556656	0.0625497	-0.494106	2	152861022	R	II	CACNB4	Body	opensea	Body-opensea		rs144905577;rs186920299;rs79382683	31;12;2
cg15658262	-0.474	0.36094	-26.8444	1.28e-08	1.78e-06	10.7905	0.123941	0.59794	0.474	10	131502829	R	II	MGMT	Body	opensea	Body-opensea		rs573429831;rs77317941;rs188387891;rs532838095;rs543387921;rs563079547	45;42;32;21;11;1
cg09795310	-0.668367	0.610744	-26.8408	1.28e-08	1.78e-06	10.7895	0.27656	0.944928	0.668367	3	33228963	R	II	SUSD5	Body	opensea	Body-opensea		rs146829645;rs536593150	11;1
cg07173218	-0.451803	0.686795	-26.8381	1.28e-08	1.78e-06	10.7888	0.460893	0.912697	0.451803	1	9410333	R	II	SPSB1	5'UTR	opensea	5'UTR-opensea		rs540799409	47
cg10132726	-0.43992	0.663474	-26.837	1.28e-08	1.78e-06	10.7884	0.443514	0.883434	0.43992	17	42175389	F	II	HDAC5	Body	opensea	Body-opensea		rs542570926	48
cg19392109	0.511452	0.342884	26.8367	1.28e-08	1.78e-06	10.7883	0.598609	0.0871578	-0.511452	15	39542693	R	II	C15orf54	TSS200	opensea	TSS200-opensea		rs564676916;rs533611938	51;29
cg08765080	-0.254565	0.157057	-26.8345	1.28e-08	1.78e-06	10.7878	0.0297744	0.284339	0.254565	17	77472647	R	II	RBFOX3	5'UTR	opensea	5'UTR-opensea
cg22746754	-0.444184	0.713916	-26.8344	1.28e-08	1.78e-06	10.7877	0.491824	0.936008	0.444184	11	1159019	F	II	MUC5AC	Body	shelf	Body-shelf	chr11:1155476-1155861	rs554285235	0
cg10785929	-0.690125	0.594658	-26.8329	1.28e-08	1.78e-06	10.7873	0.249596	0.939721	0.690125	3	134650410	F	II	EPHB1	Body	opensea	Body-opensea		rs36175;rs112515745	39;47
cg25105617	-0.25438	0.845982	-26.8326	1.28e-08	1.78e-06	10.7872	0.718793	0.973172	0.25438	5	78298157	R	II	DMGDH	Body	opensea	Body-opensea		rs42418	1
cg09988543	0.432019	0.360726	26.8284	1.28e-08	1.78e-06	10.7861	0.576736	0.144717	-0.432019	2	66145869	F	II		IGR	opensea	IGR-opensea		rs12470209	25
cg25690537	-0.379227	0.220342	-26.8276	1.28e-08	1.78e-06	10.7858	0.0307283	0.409955	0.379227	19	30022536	F	II	VSTM2B	Body	shore	Body-shore	chr19:30015781-30021367	rs73029461;rs557792512	14;29
cg19507032	-0.409848	0.679173	-26.8273	1.28e-08	1.78e-06	10.7857	0.474249	0.884097	0.409848	2	42991422	F	II	OXER1	TSS200	opensea	TSS200-opensea		rs192426679;rs150819316;rs10194180	1;44;46
cg18494789	0.406271	0.29938	26.827	1.28e-08	1.78e-06	10.7857	0.502516	0.0962451	-0.406271	6	22084881	F	II	CASC15	Body	opensea	Body-opensea
cg24191516	-0.340363	0.194146	-26.8244	1.28e-08	1.78e-06	10.7849	0.023964	0.364327	0.340363	9	135743520	R	II	AK8	Body	opensea	Body-opensea		rs73550640;rs73660286;rs538748784	35;33;1
cg22512367	-0.230002	0.850815	-26.8219	1.28e-08	1.78e-06	10.7842	0.735814	0.965816	0.230002	6	37517638	F	II		IGR	opensea	IGR-opensea		rs75390326	26
cg09858508	-0.42874	0.701309	-26.8208	1.28e-08	1.78e-06	10.7839	0.486939	0.91568	0.42874	1	17721457	R	II	PADI6	Body	opensea	Body-opensea
cg20741040	-0.314733	0.188435	-26.8198	1.28e-08	1.78e-06	10.7837	0.0310688	0.345802	0.314733	1	230566509	F	II		IGR	shelf	IGR-shelf	chr1:230561103-230562702	rs4846963	0
cg08664237	-0.396172	0.280621	-26.8191	1.28e-08	1.78e-06	10.7835	0.0825349	0.478707	0.396172	17	33814823	F	I	SLFN12L	TSS200	island	TSS200-island	chr17:33814234-33814947	rs561126866;rs187177903	1;38
cg09682988	-0.564948	0.637842	-26.8154	1.29e-08	1.79e-06	10.7824	0.355367	0.920316	0.564948	9	124401677	R	II	DAB2IP	Body	opensea	Body-opensea		rs139561263;rs145231165;rs193119856	46;16;2
cg26846424	0.58897	0.387837	26.8149	1.29e-08	1.79e-06	10.7823	0.682322	0.0933515	-0.58897	1	3310103	R	II	PRDM16	Body	island	Body-island	chr1:3310102-3311035	rs536261817	4
cg12787323	-0.408624	0.330771	-26.8104	1.29e-08	1.79e-06	10.781	0.126458	0.535083	0.408624	10	119494959	R	I		IGR	island	IGR-island	chr10:119494493-119494991	rs555576697	51
cg23279117	-0.440062	0.523657	-26.8059	1.29e-08	1.79e-06	10.7798	0.303626	0.743688	0.440062	1	111813509	F	I		IGR	island	IGR-island	chr1:111813411-111813853	rs530498979;rs550231483	33;34
cg11665168	-0.530016	0.625499	-26.804	1.29e-08	1.79e-06	10.7793	0.360491	0.890507	0.530016	8	37939754	F	II		IGR	opensea	IGR-opensea		rs576879891;rs116050687	30;48
cg11381826	-0.401253	0.656965	-26.7972	1.29e-08	1.79e-06	10.7773	0.456339	0.857592	0.401253	19	19372750	R	I	HAPLN4	Body	shore	Body-shore	chr19:19371675-19372393	rs141026619	29
cg15527674	-0.350794	0.464364	-26.7961	1.29e-08	1.79e-06	10.777	0.288967	0.63976	0.350794	11	61248474	R	I	C11orf66	TSS200	opensea	TSS200-opensea		rs560815774	2
cg00480106	-0.42276	0.351875	-26.796	1.29e-08	1.79e-06	10.777	0.140495	0.563255	0.42276	11	125750091	R	II		IGR	opensea	IGR-opensea		rs535550734;rs148024099	51;38
cg24302237	-0.429316	0.255991	-26.7944	1.29e-08	1.79e-06	10.7766	0.0413329	0.470649	0.429316	7	995552	R	II	ADAP1	TSS1500	shore	TSS1500-shore	chr7:993401-994574	rs549597985;rs182347547;rs532441596;rs552253491;rs565892985;rs138178130	48;36;30;29;17;2
cg14718848	-0.371215	0.763323	-26.7934	1.29e-08	1.79e-06	10.7763	0.577716	0.948931	0.371215	11	128420863	R	II	ETS1	Body	shore	Body-shore	chr11:128419198-128419513	rs12272621;rs564060209	24;2
cg13860040	0.352549	0.221127	26.7928	1.29e-08	1.79e-06	10.7761	0.397401	0.0448522	-0.352549	X	118602021	F	II	LOC100303728	Body	shore	Body-shore	chrX:118602158-118603318
cg19576556	-0.286554	0.254477	-26.7926	1.29e-08	1.79e-06	10.7761	0.1112	0.397754	0.286554	17	80024177	F	II	DUS1L	TSS1500	island	TSS1500-island	chr17:80022655-80024178	rs530408750	31
cg15650552	-0.265946	0.819333	-26.792	1.29e-08	1.79e-06	10.7759	0.68636	0.952306	0.265946	4	20774977	F	II	KCNIP4	Body	opensea	Body-opensea		rs566493877;rs528395558;rs546909997	0;44;50
cg01214012	0.411211	0.223236	26.7917	1.29e-08	1.79e-06	10.7758	0.428841	0.0176307	-0.411211	14	30585046	R	II		IGR	opensea	IGR-opensea
cg14204784	-0.534753	0.640894	-26.7906	1.29e-08	1.79e-06	10.7755	0.373517	0.90827	0.534753	9	129387231	R	I	LMX1B	Body	island	Body-island	chr9:129386112-129389231
cg16899920	-0.504306	0.656374	-26.7906	1.29e-08	1.79e-06	10.7755	0.404221	0.908527	0.504306	1	154474518	R	I	TDRD10	TSS200	island	TSS200-island	chr1:154474107-154475699
cg05432017	-0.286044	0.39604	-26.7891	1.3e-08	1.79e-06	10.7751	0.253018	0.539062	0.286044	15	42119684	F	II	JMJD7	TSS1500	shore	TSS1500-shore	chr15:42119817-42120128	rs2277535	27
cg23236554	-0.392263	0.367042	-26.7876	1.3e-08	1.79e-06	10.7747	0.17091	0.563173	0.392263	5	132947501	R	I	FSTL4	5'UTR	island	5'UTR-island	chr5:132946744-132948467	rs142673575	41
cg10957859	-0.422584	0.469906	-26.7875	1.3e-08	1.79e-06	10.7746	0.258614	0.681198	0.422584	10	71333385	F	I	NEUROG3	TSS200	island	TSS200-island	chr10:71331926-71333392	rs189069892	3
cg06227164	0.442733	0.265762	26.7874	1.3e-08	1.79e-06	10.7746	0.487129	0.0443951	-0.442733	1	118807164	R	II		IGR	opensea	IGR-opensea		rs186186123;rs376507002	2;1
cg17963461	-0.294876	0.177412	-26.7869	1.3e-08	1.79e-06	10.7745	0.0299737	0.32485	0.294876	5	3844117	F	II		IGR	opensea	IGR-opensea		rs560515966;rs527816504	1;16
cg04706764	-0.337792	0.758031	-26.7868	1.3e-08	1.79e-06	10.7745	0.589135	0.926927	0.337792	22	27600055	R	II		IGR	opensea	IGR-opensea		rs560860615;rs544023694	21;1
cg27581644	-0.320516	0.250375	-26.7861	1.3e-08	1.79e-06	10.7743	0.0901176	0.410633	0.320516	20	42213729	F	II	SGK2	3'UTR	opensea	3'UTR-opensea		rs555285383;rs73907844;rs147675587	8;22;35
cg14304761	-0.498445	0.668798	-26.7807	1.3e-08	1.8e-06	10.7728	0.419576	0.918021	0.498445	9	93564149	F	I	SYK	TSS200	island	TSS200-island	chr9:93563775-93564546	rs142604132;rs531184956;rs150992578	18;23;50
cg06254768	0.750139	0.562131	26.7806	1.3e-08	1.8e-06	10.7727	0.937201	0.187062	-0.750139	4	114064176	F	II	ANK2	Body	opensea	Body-opensea		rs574077180;rs544642789	6;7
cg21402647	-0.398306	0.724802	-26.7806	1.3e-08	1.8e-06	10.7727	0.525649	0.923955	0.398306	17	63307724	R	II		IGR	opensea	IGR-opensea		rs535675041	39
cg19441872	-0.55208	0.488054	-26.7796	1.3e-08	1.8e-06	10.7724	0.212014	0.764095	0.55208	17	61613356	F	II	KCNH6	Body	shore	Body-shore	chr17:61611260-61611586	rs140145269;rs201618889;rs148387499;rs577627049;rs41280094	0;9;14;30;50
cg08932683	-0.59197	0.627332	-26.779	1.3e-08	1.8e-06	10.7723	0.331347	0.923317	0.59197	12	117253648	F	II	RNFT2	Body	shelf	Body-shelf	chr12:117257031-117257502	rs541450710;rs554987149;rs138264117	1;14;17
cg12521401	-0.518198	0.372153	-26.776	1.3e-08	1.8e-06	10.7714	0.113054	0.631252	0.518198	12	188277	F	II	IQSEC3	Body	shore	Body-shore	chr12:186863-187610	rs2368831	8
cg26554579	-0.261981	0.193948	-26.7757	1.3e-08	1.8e-06	10.7714	0.0629576	0.324939	0.261981	20	52108992	R	II	TSHZ2	3'UTR	opensea	3'UTR-opensea		rs572178939;rs534567810;rs187810262	40;4;1
cg23725072	0.280874	0.793081	26.7754	1.3e-08	1.8e-06	10.7713	0.933518	0.652644	-0.280874	11	131557695	R	II	NTM	Body	shelf	Body-shelf	chr11:131560356-131560559	rs543172306;rs201580080	11;1
cg02031362	-0.541251	0.560107	-26.7738	1.3e-08	1.8e-06	10.7708	0.289481	0.830732	0.541251	11	65535100	F	II		IGR	opensea	IGR-opensea
cg17585493	-0.339108	0.381874	-26.7726	1.3e-08	1.8e-06	10.7705	0.21232	0.551428	0.339108	6	36726478	R	II	CPNE5	Body	opensea	Body-opensea		rs557153011;rs181713066	38;37
cg09491363	-0.351626	0.713178	-26.7726	1.3e-08	1.8e-06	10.7705	0.537365	0.88899	0.351626	21	42558778	F	II	BACE2	Body	opensea	Body-opensea		rs180739024	20
cg23500931	0.3547	0.192331	26.7724	1.3e-08	1.8e-06	10.7704	0.369681	0.014981	-0.3547	5	139554515	R	II	C5orf32	TSS200	island	TSS200-island	chr5:139554389-139555457	rs528093975;rs541289920;rs559624329	48;40;10
cg03692563	-0.356517	0.726716	-26.7719	1.3e-08	1.8e-06	10.7703	0.548457	0.904974	0.356517	11	31846414	F	II		IGR	shore	IGR-shore	chr11:31847132-31847958	rs558684688	37
cg19061888	-0.710624	0.550314	-26.767	1.3e-08	1.8e-06	10.7689	0.195002	0.905626	0.710624	2	147001832	F	II		IGR	opensea	IGR-opensea		rs533664315	8
cg10819199	-0.362438	0.731196	-26.766	1.3e-08	1.8e-06	10.7686	0.549976	0.912415	0.362438	4	106066848	R	I	TET2	TSS1500	shore	TSS1500-shore	chr4:106067473-106067968	rs570539378;rs11729069	48;30
cg20081344	-0.459013	0.690907	-26.7647	1.3e-08	1.8e-06	10.7683	0.4614	0.920413	0.459013	5	180626416	R	II	TRIM7	Body	shelf	Body-shelf	chr5:180622178-180622658
cg13923371	-0.333575	0.787031	-26.7645	1.3e-08	1.8e-06	10.7682	0.620243	0.953818	0.333575	9	34810228	R	I		IGR	island	IGR-island	chr9:34809590-34810229	rs550348808;rs2381176	37;6
cg01578017	-0.365635	0.785954	-26.7641	1.3e-08	1.8e-06	10.7681	0.603137	0.968771	0.365635	7	84814683	F	II		IGR	shore	IGR-shore	chr7:84814839-84816242	rs528695785;rs547545115	10;36
cg05584242	-0.367402	0.221703	-26.7633	1.3e-08	1.8e-06	10.7679	0.0380018	0.405403	0.367402	3	123866984	F	II	KALRN	Body	opensea	Body-opensea		rs562486052;rs187437741	30;33
cg22370005	-0.52139	0.666895	-26.7618	1.3e-08	1.8e-06	10.7675	0.4062	0.92759	0.52139	7	89749098	R	II	DPY19L2P4	Body	shore	Body-shore	chr7:89747892-89749036	rs574197110;rs535049408;rs149826684	35;9;1
cg14934911	-0.403074	0.663327	-26.7609	1.31e-08	1.8e-06	10.7672	0.46179	0.864864	0.403074	7	155887549	R	II		IGR	opensea	IGR-opensea
cg11920144	-0.295608	0.762855	-26.7602	1.31e-08	1.8e-06	10.767	0.615051	0.910659	0.295608	1	1060947	F	II		IGR	opensea	IGR-opensea		rs530106279;rs187519727;rs112481493	1;15;42
cg16345121	-0.706598	0.52886	-26.76	1.31e-08	1.8e-06	10.767	0.175561	0.882159	0.706598	X	18244661	F	II		IGR	opensea	IGR-opensea
cg09776463	-0.539551	0.666484	-26.7593	1.31e-08	1.8e-06	10.7668	0.396708	0.93626	0.539551	17	40836087	R	II	CNTNAP1	Body	island	Body-island	chr17:40835731-40836267
cg25676471	-0.69402	0.578721	-26.7588	1.31e-08	1.8e-06	10.7666	0.231711	0.925731	0.69402	22	39633497	R	II	PDGFB	Body	opensea	Body-opensea		rs9607626	20
cg12852134	-0.422563	0.721875	-26.7563	1.31e-08	1.8e-06	10.7659	0.510594	0.933156	0.422563	11	88210187	F	II		IGR	opensea	IGR-opensea		rs185293005	17
cg07510423	-0.413707	0.707707	-26.7562	1.31e-08	1.8e-06	10.7659	0.500854	0.914561	0.413707	2	106681998	R	II	C2orf40	TSS200	island	TSS200-island	chr2:106681982-106682403	rs143385365	4
cg17187762	-0.619883	0.628725	-26.7558	1.31e-08	1.8e-06	10.7658	0.318784	0.938667	0.619883	22	28070120	R	I		IGR	shelf	IGR-shelf	chr22:28073920-28074244	rs533808324;rs546979213	50;2
cg14098468	-0.299122	0.204351	-26.7557	1.31e-08	1.8e-06	10.7658	0.0547901	0.353912	0.299122	19	53140973	R	I	ZNF83	Body	shore	Body-shore	chr19:53141175-53141813
cg15648058	-0.435231	0.298141	-26.7548	1.31e-08	1.8e-06	10.7655	0.0805254	0.515756	0.435231	21	23123750	F	II	LINC01425	Body	opensea	Body-opensea		rs11088878;rs2826986	26;51
cg02709139	-0.816458	0.494437	-26.7547	1.31e-08	1.8e-06	10.7655	0.0862074	0.902666	0.816458	8	1615080	R	II	DLGAP2	Body	shore	Body-shore	chr8:1616521-1616876	rs574705885;rs543529518	30;13
cg02287600	0.420068	0.382546	26.7537	1.31e-08	1.8e-06	10.7652	0.59258	0.172512	-0.420068	11	86321956	F	II	ME3	Body	opensea	Body-opensea		rs547263394;rs140371242;rs530074877	1;18;31
cg05395012	-0.321695	0.238808	-26.7526	1.31e-08	1.8e-06	10.7649	0.0779606	0.399655	0.321695	10	123418989	F	II		IGR	opensea	IGR-opensea		rs75411678;rs572732185;rs541757830;rs561257006	0;1;16;39
cg18500906	-0.390162	0.710074	-26.7525	1.31e-08	1.8e-06	10.7649	0.514993	0.905155	0.390162	12	133002967	F	II		IGR	shelf	IGR-shelf	chr12:133000027-133000246	rs148491683	7
cg19225099	-0.777823	0.528986	-26.7518	1.31e-08	1.8e-06	10.7647	0.140075	0.917898	0.777823	12	53243489	F	II	KRT78	TSS1500	opensea	TSS1500-opensea		rs370465725	0
cg15316090	-0.401793	0.705518	-26.7483	1.31e-08	1.8e-06	10.7637	0.504622	0.906415	0.401793	1	22302026	F	II	CELA3B	TSS1500	opensea	TSS1500-opensea		rs541829696;rs11577213	15;51
cg12022993	-0.333698	0.418996	-26.7476	1.31e-08	1.8e-06	10.7635	0.252147	0.585845	0.333698	5	169579004	F	II		IGR	opensea	IGR-opensea		rs556903168;rs577203080	1;33
cg17822807	-0.408158	0.321596	-26.7471	1.31e-08	1.8e-06	10.7634	0.117517	0.525675	0.408158	7	31107864	F	II	ADCYAP1R1	Body	opensea	Body-opensea		rs530584919	15
cg14178043	-0.63775	0.555163	-26.7463	1.31e-08	1.8e-06	10.7632	0.236288	0.874038	0.63775	1	223921358	F	II	CAPN2	Body	opensea	Body-opensea		rs556239463	1
cg02417523	-0.292493	0.820825	-26.7444	1.31e-08	1.8e-06	10.7626	0.674578	0.967071	0.292493	12	105975006	F	II		IGR	opensea	IGR-opensea		rs184455506;rs149139915;rs571294075	0;16;32
cg13995140	-0.468838	0.414696	-26.744	1.31e-08	1.8e-06	10.7625	0.180277	0.649115	0.468838	14	104642328	F	II	KIF26A	Body	shore	Body-shore	chr14:104643173-104644203	rs572829162;rs2487304;rs373679220	0;13;49
cg03700462	-0.369934	0.760844	-26.7434	1.31e-08	1.8e-06	10.7623	0.575877	0.945811	0.369934	7	27135684	F	II	HOXA1	TSS200	island	TSS200-island	chr7:27135342-27136736	rs546435383;rs566308922;rs535237908	1;17;28
cg04202047	-0.557865	0.396077	-26.7424	1.31e-08	1.8e-06	10.762	0.117144	0.67501	0.557865	17	28671936	F	II		IGR	opensea	IGR-opensea		rs529400938;rs547231835;rs565562155	1;13;27
cg05043886	-0.542944	0.63019	-26.7386	1.31e-08	1.8e-06	10.761	0.358718	0.901662	0.542944	3	11035079	R	II	SLC6A1	5'UTR	island	5'UTR-island	chr3:11034446-11035384
cg06222851	-0.429959	0.342696	-26.7344	1.31e-08	1.81e-06	10.7598	0.127717	0.557675	0.429959	10	50970358	R	I	OGDHL	1stExon	island	1stExon-island	chr10:50969658-50970605	rs547595163;rs565852428	35;32
cg10698427	-0.250417	0.16634	-26.7337	1.32e-08	1.81e-06	10.7596	0.0411315	0.291549	0.250417	17	47724804	R	II	SPOP	5'UTR	opensea	5'UTR-opensea
cg03534208	-0.295179	0.720467	-26.7321	1.32e-08	1.81e-06	10.7592	0.572877	0.868056	0.295179	15	100681334	R	II	ADAMTS17	Body	opensea	Body-opensea		rs565784683;rs75831972;rs548876060;rs567506858;rs181138983	44;24;14;13;2
cg02730055	-0.400323	0.752809	-26.7298	1.32e-08	1.81e-06	10.7585	0.552647	0.95297	0.400323	16	1600926	R	II	IFT140	Body	shore	Body-shore	chr16:1598952-1599157	rs546365480;rs370220499;rs571759796	46;44;2
cg00232480	0.746846	0.402981	26.7284	1.32e-08	1.81e-06	10.7581	0.776404	0.0295581	-0.746846	12	9391153	F	II	LINC00987	TSS1500	shore	TSS1500-shore	chr12:9392459-9392686
cg09946026	-0.256746	0.817171	-26.7281	1.32e-08	1.81e-06	10.7581	0.688798	0.945544	0.256746	6	25366747	R	II	LRRC16A	Body	opensea	Body-opensea		rs1028347	50
cg18867922	-0.385927	0.331608	-26.7279	1.32e-08	1.81e-06	10.758	0.138644	0.524571	0.385927	7	127856064	R	II		IGR	opensea	IGR-opensea		rs536011284;rs548371615	2;1
cg02775382	-0.280227	0.733562	-26.7255	1.32e-08	1.81e-06	10.7573	0.593449	0.873676	0.280227	10	109710385	R	I		IGR	opensea	IGR-opensea		rs573768540;rs542265712;rs562168941;rs191249498;rs541481498;rs564756694	37;36;25;21;9;2
cg09208711	-0.545994	0.378272	-26.7253	1.32e-08	1.81e-06	10.7573	0.105275	0.651269	0.545994	14	68182364	R	II	RDH12	5'UTR	opensea	5'UTR-opensea		rs2320028;rs534873606	45;8
cg18085657	-0.37967	0.72307	-26.724	1.32e-08	1.81e-06	10.7569	0.533235	0.912905	0.37967	15	70418334	R	II		IGR	opensea	IGR-opensea		rs8042847	10
cg01068808	-0.508502	0.625791	-26.7218	1.32e-08	1.81e-06	10.7563	0.37154	0.880042	0.508502	1	184007101	R	II	GLT25D2	TSS1500	shore	TSS1500-shore	chr1:184005359-184006766	rs567910249	29
cg10803145	-0.359494	0.284292	-26.7161	1.32e-08	1.81e-06	10.7547	0.104545	0.464039	0.359494	7	128514967	F	II		IGR	opensea	IGR-opensea		rs562678296;rs375586506;rs545053066;rs560545658;rs527675399	0;1;4;20;38
cg27591897	0.240465	0.206764	26.7156	1.32e-08	1.81e-06	10.7545	0.326997	0.0865321	-0.240465	6	87416379	R	II		IGR	opensea	IGR-opensea		rs548333005;rs112286880;rs568383943;rs188788236	50;17;2;1
cg09828012	-0.354497	0.761157	-26.7139	1.32e-08	1.81e-06	10.7541	0.583909	0.938405	0.354497	22	51164024	R	II	SHANK3	Body	shelf	Body-shelf	chr22:51158386-51160060	rs71823338;rs149565141;rs536285410	14;12;10
cg01861130	-0.405339	0.663379	-26.7134	1.32e-08	1.81e-06	10.7539	0.46071	0.866049	0.405339	15	41055970	F	II	GCHFR	TSS1500	island	TSS1500-island	chr15:41055396-41056787	rs140138005;rs188273228;rs79017311	40;43;46
cg14455925	0.296237	0.171368	26.7128	1.32e-08	1.81e-06	10.7538	0.319487	0.0232498	-0.296237	2	30249240	R	II		IGR	opensea	IGR-opensea		rs140121601	13
cg26934680	-0.253084	0.700982	-26.7119	1.32e-08	1.81e-06	10.7535	0.57444	0.827525	0.253084	2	42281406	F	II	PKDCC	Body	opensea	Body-opensea		rs201349790;rs140379807;rs140008026;rs371967754;rs55733961	1;7;12;33;36
cg06859624	-0.303773	0.239211	-26.7108	1.32e-08	1.81e-06	10.7532	0.0873243	0.391097	0.303773	14	99819432	F	II		IGR	opensea	IGR-opensea		rs535825967;rs144805566;rs544061185	2;40;44
cg09705217	-0.569376	0.344539	-26.7085	1.32e-08	1.81e-06	10.7526	0.0598512	0.629228	0.569376	8	11483592	F	II		IGR	opensea	IGR-opensea		rs116669427;rs553563909	0;30
cg18860398	-0.377246	0.644399	-26.7021	1.33e-08	1.82e-06	10.7508	0.455776	0.833022	0.377246	6	35279650	F	II	DEF6	Body	opensea	Body-opensea		rs528095182	0
cg17537844	-0.391775	0.325751	-26.7009	1.33e-08	1.82e-06	10.7505	0.129863	0.521639	0.391775	X	70129150	F	I	TEX11	TSS1500	opensea	TSS1500-opensea
cg20887340	-0.385427	0.757657	-26.7001	1.33e-08	1.82e-06	10.7502	0.564944	0.950371	0.385427	19	4152651	F	II	CREB3L3	TSS1500	opensea	TSS1500-opensea		rs181578358;rs186218243	9;43
cg15299005	0.312938	0.192013	26.7	1.33e-08	1.82e-06	10.7502	0.348482	0.0355441	-0.312938	1	76540234	F	II	ST6GALNAC3	TSS200	island	TSS200-island	chr1:76540147-76540653	rs553818137	43
cg09979899	-0.447077	0.566321	-26.6986	1.33e-08	1.82e-06	10.7498	0.342782	0.789859	0.447077	1	115627857	F	II	TSPAN2	Body	shelf	Body-shelf	chr1:115631850-115632584	rs559403856;rs146902820	12;32
cg21148404	-0.676731	0.516477	-26.6982	1.33e-08	1.82e-06	10.7497	0.178112	0.854843	0.676731	18	34833339	F	II	BRUNOL4	3'UTR	shore	3'UTR-shore	chr18:34833554-34834606	rs531423147	37
cg10397774	-0.226127	0.173749	-26.6967	1.33e-08	1.82e-06	10.7493	0.0606856	0.286812	0.226127	8	144451413	R	II	RHPN1	Body	island	Body-island	chr8:144450376-144451557	rs62524011;rs539288231;rs553896778	47;44;11
cg09575222	-0.237858	0.817274	-26.6957	1.33e-08	1.82e-06	10.749	0.698345	0.936203	0.237858	11	122889971	R	II	LOC341056	Body	opensea	Body-opensea		rs187774109;rs190709468;rs563720074;rs533056057	36;34;31;27
cg26669137	-0.25231	0.850449	-26.6929	1.33e-08	1.82e-06	10.7482	0.724294	0.976604	0.25231	11	2655086	R	II	KCNQ1OT1	Body	opensea	Body-opensea		rs113187345	2
cg10456168	-0.809524	0.552003	-26.6887	1.33e-08	1.82e-06	10.747	0.147241	0.956765	0.809524	8	6924637	R	II		IGR	opensea	IGR-opensea		rs572684839;rs541710457;rs564669672	31;28;12
cg15170743	-0.332381	0.199468	-26.6878	1.33e-08	1.82e-06	10.7468	0.0332774	0.365659	0.332381	19	57078521	F	II	ZNF470	TSS1500	island	TSS1500-island	chr19:57078365-57079301	rs574050139;rs542627327	18;41
cg24597158	-0.280469	0.210805	-26.6859	1.33e-08	1.82e-06	10.7462	0.0705702	0.351039	0.280469	2	31361371	R	I	GALNT14	1stExon	island	1stExon-island	chr2:31360321-31361821
cg04821859	-0.498807	0.676789	-26.6858	1.33e-08	1.82e-06	10.7462	0.427386	0.926193	0.498807	14	105121962	F	II		IGR	shore	IGR-shore	chr14:105119773-105120005
cg23084517	-0.522968	0.689564	-26.6843	1.33e-08	1.82e-06	10.7458	0.42808	0.951048	0.522968	11	105895992	R	II		IGR	shelf	IGR-shelf	chr11:105892725-105892952	rs529437029;rs544385941	44;1
cg19633192	-0.310063	0.225414	-26.6834	1.33e-08	1.82e-06	10.7455	0.0703824	0.380445	0.310063	5	2633477	F	II		IGR	opensea	IGR-opensea
cg13444583	-0.309775	0.306826	-26.6807	1.33e-08	1.82e-06	10.7448	0.151939	0.461714	0.309775	10	132600162	R	I		IGR	opensea	IGR-opensea		rs537022649;rs575122586	42;32
cg13303186	-0.349926	0.784243	-26.6803	1.33e-08	1.82e-06	10.7447	0.60928	0.959206	0.349926	1	26140297	R	II	SEPN1	Body	opensea	Body-opensea		rs536321435;rs546854142;rs566652970	44;20;1
cg07386228	-0.472312	0.277469	-26.6785	1.34e-08	1.82e-06	10.7442	0.0413131	0.513625	0.472312	6	30029490	R	I	ZNRD1	Body	shore	Body-shore	chr6:30028936-30029195	rs376928601;rs372723314;rs560865284	34;6;1
cg27499850	-0.350488	0.681486	-26.6767	1.34e-08	1.82e-06	10.7436	0.506242	0.85673	0.350488	16	73127462	F	I	HTA	Body	opensea	Body-opensea		rs184465257;rs541886636;rs369349066	14;30;43
cg07446376	-0.684081	0.513576	-26.6749	1.34e-08	1.82e-06	10.7432	0.171536	0.855617	0.684081	1	3263569	F	II	PRDM16	Body	opensea	Body-opensea		rs542202551;rs181706385;rs140749078	12;13;26
cg07549550	-0.271362	0.482507	-26.6729	1.34e-08	1.82e-06	10.7426	0.346826	0.618188	0.271362	3	50457154	R	II	CACNA2D2	Body	opensea	Body-opensea		rs553371758;rs568785349;rs535437128;rs557402050	35;33;2;1
cg16005847	-0.307778	0.795754	-26.6726	1.34e-08	1.82e-06	10.7425	0.641866	0.949643	0.307778	7	128001435	F	II	PRRT4	5'UTR	island	5'UTR-island	chr7:128001346-128002066	rs111842581;rs1668380;rs1651941	26;30;32
cg21243750	0.678919	0.391906	26.6711	1.34e-08	1.82e-06	10.7421	0.731365	0.0524466	-0.678919	9	14883945	F	II	FREM1	5'UTR	opensea	5'UTR-opensea		rs561187017;rs576279032;rs7049012	20;33;35
cg16079130	0.369685	0.201706	26.6702	1.34e-08	1.82e-06	10.7418	0.386549	0.0168637	-0.369685	1	37790782	R	II		IGR	opensea	IGR-opensea		rs544320953;rs574141237;rs533278489	37;26;20
cg10521852	-0.466808	0.252296	-26.6693	1.34e-08	1.82e-06	10.7416	0.0188926	0.4857	0.466808	19	19739820	F	II	LPAR2	TSS1500	island	TSS1500-island	chr19:19738572-19739821
cg12943155	-0.390398	0.230569	-26.6673	1.34e-08	1.83e-06	10.741	0.0353702	0.425769	0.390398	3	127347978	R	I	PODXL2	TSS200	island	TSS200-island	chr3:127347682-127348859
cg27549874	-0.233801	0.45726	-26.6642	1.34e-08	1.83e-06	10.7402	0.340359	0.57416	0.233801	10	88771373	F	II		IGR	shore	IGR-shore	chr10:88769434-88769657	rs542607435;rs560753453	0;6
cg22378085	-0.649784	0.422325	-26.6634	1.34e-08	1.83e-06	10.7399	0.0974331	0.747217	0.649784	2	152213819	R	II	TNFAIP6	TSS1500	opensea	TSS1500-opensea		rs185708019;rs553080622	5;2
cg13877662	-0.47235	0.656694	-26.6608	1.34e-08	1.83e-06	10.7392	0.420519	0.892869	0.47235	17	56406281	R	II	BZRAP1-AS1	TSS1500	shelf	TSS1500-shelf	chr17:56401728-56402343	rs189459996;rs151098709;rs377233883;rs141032115	44;26;11;1
cg14902146	0.331909	0.240326	26.6605	1.34e-08	1.83e-06	10.7391	0.40628	0.0743713	-0.331909	15	90294607	F	I	MESP1	TSS200	island	TSS200-island	chr15:90293221-90294733	rs181118683;rs539419147	4;11
cg13532523	-0.507496	0.579134	-26.6601	1.34e-08	1.83e-06	10.739	0.325386	0.832881	0.507496	21	44124743	F	II	PDE9A	5'UTR	opensea	5'UTR-opensea		rs191966491	30
cg06585566	-0.360804	0.745408	-26.656	1.34e-08	1.83e-06	10.7379	0.565007	0.92581	0.360804	19	57276794	R	II		IGR	island	IGR-island	chr19:57276614-57276942
cg00108554	-0.624419	0.404711	-26.655	1.34e-08	1.83e-06	10.7376	0.0925014	0.716921	0.624419	16	73157200	F	II		IGR	opensea	IGR-opensea		rs531891087	34
cg01276843	-0.495558	0.450961	-26.6533	1.34e-08	1.83e-06	10.7371	0.203182	0.69874	0.495558	3	133551739	F	II	RAB6B	Body	opensea	Body-opensea		rs541464410;rs548421213	31;32
cg20823977	-0.343563	0.219293	-26.6528	1.34e-08	1.83e-06	10.737	0.0475118	0.391075	0.343563	15	93199141	F	I	FAM174B	TSS200	island	TSS200-island	chr15:93198374-93199181	rs565375831;rs531115219;rs549635232	25;38;42
cg00674589	-0.349367	0.741858	-26.6525	1.34e-08	1.83e-06	10.7369	0.567174	0.916541	0.349367	19	45662005	R	II	NKPD1	Body	opensea	Body-opensea		rs556781414;rs570192671;rs150780522;rs559032379;rs572358357;rs541368411	46;43;35;34;2;1
cg24613906	-0.512852	0.703689	-26.6519	1.34e-08	1.83e-06	10.7367	0.447264	0.960115	0.512852	8	27452753	F	II		IGR	shelf	IGR-shelf	chr8:27449751-27450063	rs59520101;rs539619588;rs139208407	1;36;37
cg15122358	-0.294969	0.809955	-26.6509	1.35e-08	1.83e-06	10.7364	0.662471	0.957439	0.294969	10	134806511	F	I		IGR	shore	IGR-shore	chr10:134807176-134807445	rs546051357;rs553302607;rs138015298	0;1;48
cg25165300	0.480227	0.305857	26.6506	1.35e-08	1.83e-06	10.7363	0.54597	0.065743	-0.480227	15	79357294	F	II	RASGRF1	Body	opensea	Body-opensea		rs559651881;rs4778866;rs4778867	32;36;39
cg11333224	-0.447386	0.332935	-26.6473	1.35e-08	1.83e-06	10.7354	0.109243	0.556628	0.447386	13	89278717	F	II		IGR	opensea	IGR-opensea		rs550156748	41
cg23346945	-0.404902	0.244926	-26.646	1.35e-08	1.83e-06	10.7351	0.0424752	0.447377	0.404902	5	125671946	F	II		IGR	opensea	IGR-opensea
cg19921917	-0.486991	0.288835	-26.6446	1.35e-08	1.83e-06	10.7347	0.0453392	0.53233	0.486991	4	169418224	F	II	PALLD	5'UTR	opensea	5'UTR-opensea		rs556388386;rs540595354;rs538959058;rs2710836	1;25;42;43
cg26183948	-0.280241	0.253871	-26.642	1.35e-08	1.83e-06	10.7339	0.11375	0.393992	0.280241	7	157929675	R	I	PTPRN2	Body	opensea	Body-opensea		rs575154483;rs148625455	18;11
cg05417199	-0.245522	0.54629	-26.6404	1.35e-08	1.83e-06	10.7335	0.423529	0.669051	0.245522	20	45221119	F	II	SLC13A3	Body	opensea	Body-opensea		rs139209119;rs139819116	31;40
cg02691934	-0.315729	0.76468	-26.6403	1.35e-08	1.83e-06	10.7334	0.606815	0.922544	0.315729	10	128209602	R	II	C10orf90	Body	opensea	Body-opensea		rs150940473;rs140767183	42;2
cg27056435	0.357626	0.213205	26.636	1.35e-08	1.84e-06	10.7323	0.392018	0.034392	-0.357626	6	27151403	R	II		IGR	opensea	IGR-opensea		rs530204464;rs540730909;rs560421985	36;15;12
cg19544919	-0.389073	0.342615	-26.6355	1.35e-08	1.84e-06	10.7321	0.148078	0.537151	0.389073	19	18451228	F	II	PGPEP1	TSS200	shore	TSS200-shore	chr19:18451292-18451791	rs187164228	49
cg25896827	-0.380247	0.742442	-26.6344	1.35e-08	1.84e-06	10.7318	0.552319	0.932565	0.380247	3	16908574	F	II		IGR	opensea	IGR-opensea		rs56813476	1
cg13844455	-0.374764	0.229233	-26.6334	1.35e-08	1.84e-06	10.7315	0.0418508	0.416615	0.374764	17	41650882	F	II		IGR	opensea	IGR-opensea
cg02763957	0.468765	0.265653	26.631	1.35e-08	1.84e-06	10.7308	0.500035	0.0312704	-0.468765	8	57975570	R	II		IGR	opensea	IGR-opensea		rs72647091;rs112700590;rs72647092	31;21;6
cg26352676	-0.264868	0.195804	-26.6302	1.35e-08	1.84e-06	10.7306	0.0633697	0.328238	0.264868	11	116370272	F	I		IGR	shore	IGR-shore	chr11:116371182-116371606	rs556614453	30
cg02054232	-0.293502	0.821164	-26.6289	1.35e-08	1.84e-06	10.7303	0.674413	0.967915	0.293502	13	113585713	R	II		IGR	opensea	IGR-opensea		rs191060223;rs143697742	32;8
cg19390086	-0.223736	0.190971	-26.6278	1.35e-08	1.84e-06	10.7299	0.0791035	0.302839	0.223736	19	7720584	F	II		IGR	opensea	IGR-opensea
cg11288764	-0.486035	0.341156	-26.6224	1.36e-08	1.84e-06	10.7284	0.0981385	0.584174	0.486035	11	20619733	R	II	SLC6A5	TSS1500	island	TSS1500-island	chr11:20618197-20619920	rs538916881;rs558849927;rs182520885	50;33;32
cg23776787	-0.536737	0.636544	-26.6215	1.36e-08	1.84e-06	10.7282	0.368176	0.904912	0.536737	5	142814315	R	II	NR3C1	1stExon	opensea	1stExon-opensea
cg02103647	-0.491956	0.659822	-26.62	1.36e-08	1.84e-06	10.7277	0.413843	0.9058	0.491956	4	120568336	R	II		IGR	opensea	IGR-opensea		rs192246951;rs180871270	18;2
cg23450451	-0.526919	0.430576	-26.6181	1.36e-08	1.84e-06	10.7272	0.167116	0.694035	0.526919	3	12112870	F	II	SYN2	Body	opensea	Body-opensea		rs148585105	1
cg08258403	-0.400242	0.310758	-26.618	1.36e-08	1.84e-06	10.7272	0.110637	0.510879	0.400242	12	15378311	F	II		IGR	shelf	IGR-shelf	chr12:15373986-15374514
cg27615775	-0.469586	0.709199	-26.6161	1.36e-08	1.84e-06	10.7267	0.474406	0.943992	0.469586	13	31665342	F	II		IGR	opensea	IGR-opensea		rs555634567	38
cg22744899	-0.389378	0.760499	-26.6142	1.36e-08	1.84e-06	10.7261	0.56581	0.955188	0.389378	1	155050706	F	II	EFNA3	TSS1500	shore	TSS1500-shore	chr1:155051155-155055291	rs72702270	17
cg07519654	0.392913	0.692635	26.6122	1.36e-08	1.84e-06	10.7255	0.889092	0.496179	-0.392913	7	50745585	F	II	GRB10	5'UTR	opensea	5'UTR-opensea		rs189758998;rs575344286;rs147818972	25;29;49
cg01710649	-0.294022	0.79179	-26.6097	1.36e-08	1.84e-06	10.7249	0.644779	0.938801	0.294022	14	101036064	F	II	BEGAIN	5'UTR	shore	5'UTR-shore	chr14:101033876-101035229	rs10140554	10
cg03498832	0.424493	0.23741	26.6079	1.36e-08	1.84e-06	10.7243	0.449656	0.0251634	-0.424493	22	44783336	R	II		IGR	opensea	IGR-opensea
cg13180005	-0.597671	0.442691	-26.6068	1.36e-08	1.84e-06	10.724	0.143855	0.741527	0.597671	1	182360683	R	I	GLUL	5'UTR	island	5'UTR-island	chr1:182359697-182361563
cg22206842	-0.447239	0.280255	-26.6065	1.36e-08	1.84e-06	10.724	0.0566354	0.503874	0.447239	5	136408643	F	II	SPOCK1	Body	opensea	Body-opensea		rs555555219;rs114679403;rs142516952;rs556481679	2;29;48;49
cg13482155	-0.742367	0.460568	-26.606	1.36e-08	1.84e-06	10.7238	0.0893845	0.831752	0.742367	22	39868414	R	II	MGAT3	5'UTR	opensea	5'UTR-opensea		rs189589011;rs563238737;rs181889233	42;22;1
cg06183469	-0.608827	0.622349	-26.6058	1.36e-08	1.84e-06	10.7237	0.317935	0.926763	0.608827	6	30951084	R	II	MUC21	TSS1500	opensea	TSS1500-opensea		rs566925901	1
cg27212589	-0.440244	0.704497	-26.6054	1.36e-08	1.84e-06	10.7236	0.484375	0.924619	0.440244	11	102337838	F	II		IGR	opensea	IGR-opensea		rs535898874;rs57879472	1;10
cg16216188	-0.712942	0.575804	-26.605	1.36e-08	1.84e-06	10.7235	0.219333	0.932274	0.712942	13	97832484	F	II	LINC00456	TSS1500	opensea	TSS1500-opensea		rs533757871;rs183645818	1;48
cg24465429	0.576268	0.490241	26.6024	1.36e-08	1.84e-06	10.7228	0.778375	0.202107	-0.576268	6	33084825	R	I	HLA-DPB2	Body	island	Body-island	chr6:33084740-33084995	rs61737198;rs61729641;rs559319405;rs149892002	42;26;17;1
cg18591731	-0.570888	0.646705	-26.6011	1.36e-08	1.85e-06	10.7224	0.361261	0.932149	0.570888	1	165566144	F	II		IGR	shore	IGR-shore	chr1:165567265-165567530	rs527291040;rs74118827	0;1
cg03298437	-0.225416	0.843762	-26.5999	1.36e-08	1.85e-06	10.7221	0.731054	0.95647	0.225416	15	96961054	R	II		IGR	shore	IGR-shore	chr15:96959341-96960531
cg08203012	-0.513504	0.334373	-26.5988	1.36e-08	1.85e-06	10.7218	0.0776212	0.591125	0.513504	13	113274306	R	II		IGR	opensea	IGR-opensea		rs143658109;rs570972839	6;1
cg07452879	-0.28842	0.806018	-26.5984	1.36e-08	1.85e-06	10.7217	0.661808	0.950228	0.28842	17	71274436	R	II		IGR	opensea	IGR-opensea		rs9899924;rs573804713;rs10555701	47;39;17
cg23760594	-0.410712	0.66699	-26.5979	1.36e-08	1.85e-06	10.7215	0.461634	0.872346	0.410712	20	43266593	F	II	ADA	Body	opensea	Body-opensea		rs142638781;rs57377766	2;38
cg20321706	-0.18019	0.871045	-26.5977	1.36e-08	1.85e-06	10.7215	0.78095	0.96114	0.18019	12	132845874	R	I	GALNT9	Body	island	Body-island	chr12:132845758-132846356	rs561185791;rs530220899	15;2
cg19034403	-0.428318	0.248558	-26.5974	1.37e-08	1.85e-06	10.7214	0.0343989	0.462717	0.428318	5	162993262	R	II		IGR	opensea	IGR-opensea
cg24699026	-0.405415	0.562668	-26.597	1.37e-08	1.85e-06	10.7213	0.35996	0.765375	0.405415	6	159458149	R	II	TAGAP	Body	opensea	Body-opensea		rs569240044;rs146522698;rs140788069;rs145511341	40;39;26;2
cg27186198	-0.284424	0.781674	-26.5954	1.37e-08	1.85e-06	10.7208	0.639462	0.923886	0.284424	12	123386220	R	II		IGR	opensea	IGR-opensea		rs75532558;rs541458340	23;1
cg17959824	-0.287486	0.803289	-26.5927	1.37e-08	1.85e-06	10.7201	0.659546	0.947032	0.287486	11	70391706	F	II	SHANK2	Body	opensea	Body-opensea		rs116742624	11
cg08295793	-0.560749	0.645596	-26.5901	1.37e-08	1.85e-06	10.7193	0.365221	0.92597	0.560749	6	14475366	F	II		IGR	opensea	IGR-opensea		rs556929948;rs576825689	1;36
cg12147084	-0.534043	0.429455	-26.589	1.37e-08	1.85e-06	10.719	0.162434	0.696476	0.534043	3	9243357	F	II	SRGAP3	Body	opensea	Body-opensea		rs560369879;rs527929702	0;22
cg06692929	-0.46931	0.658945	-26.5879	1.37e-08	1.85e-06	10.7187	0.42429	0.8936	0.46931	17	80274000	R	II	CD7	Body	shelf	Body-shelf	chr17:80277118-80277833	rs112287886;rs545234079	49;34
cg14552860	-0.488958	0.680817	-26.5864	1.37e-08	1.85e-06	10.7183	0.436338	0.925297	0.488958	11	64520531	F	II	PYGM	ExonBnd	opensea	ExonBnd-opensea		rs544460202;rs149932883;rs11231865	18;25;38
cg12561552	-0.268308	0.838431	-26.5856	1.37e-08	1.85e-06	10.7181	0.704277	0.972584	0.268308	1	17448350	F	II		IGR	shelf	IGR-shelf	chr1:17445651-17446088	rs536767998;rs77501841;rs188835619	0;30;42
cg19571046	-0.302614	0.287348	-26.5834	1.37e-08	1.85e-06	10.7174	0.136041	0.438655	0.302614	19	12175719	R	I	ZNF844	Body	island	Body-island	chr19:12175460-12176057
cg04855433	-0.51183	0.686426	-26.5821	1.37e-08	1.85e-06	10.7171	0.430511	0.942341	0.51183	14	105663093	R	I		IGR	island	IGR-island	chr14:105662777-105663403	rs587632275;rs587659634;rs587743714;rs115437752	41;25;21;17
cg02378329	-0.679009	0.575803	-26.5818	1.37e-08	1.85e-06	10.717	0.236299	0.915308	0.679009	18	72125957	F	II	FAM69C	TSS1500	shore	TSS1500-shore	chr18:72123606-72124717	rs187724694;rs570013506	16;27
cg18620631	-0.451605	0.721693	-26.5807	1.37e-08	1.85e-06	10.7167	0.495891	0.947496	0.451605	1	117420193	R	II		IGR	opensea	IGR-opensea		rs190553287	11
cg06751666	-0.760388	0.544067	-26.5803	1.37e-08	1.85e-06	10.7166	0.163873	0.924262	0.760388	13	27918594	R	II		IGR	opensea	IGR-opensea		rs187809700	40
cg17120607	0.37537	0.209232	26.5786	1.37e-08	1.85e-06	10.7161	0.396917	0.0215471	-0.37537	12	126020727	F	II	TMEM132B	Body	shelf	Body-shelf	chr12:126018100-126018365	rs138119450;rs372438934;rs116287076;rs144272602	1;21;45;48
cg00050482	-0.535847	0.667057	-26.5781	1.37e-08	1.85e-06	10.716	0.399133	0.93498	0.535847	16	73207213	F	II		IGR	opensea	IGR-opensea
cg17468773	-0.540993	0.69775	-26.5765	1.37e-08	1.85e-06	10.7155	0.427253	0.968247	0.540993	8	143591568	R	II	BAI1	Body	island	Body-island	chr8:143591567-143592674
cg05053440	-0.331744	0.64342	-26.5751	1.37e-08	1.85e-06	10.7151	0.477548	0.809291	0.331744	1	227748442	R	I		IGR	island	IGR-island	chr1:227748423-227748860
cg21961527	-0.417162	0.747248	-26.5748	1.37e-08	1.85e-06	10.715	0.538667	0.955829	0.417162	12	113905475	R	I	LHX5	Body	island	Body-island	chr12:113900750-113906442	rs567424569;rs118136281	33;24
cg21233460	-0.256308	0.258832	-26.5747	1.37e-08	1.85e-06	10.715	0.130677	0.386986	0.256308	8	95652239	F	II	ESRP1	TSS1500	shore	TSS1500-shore	chr8:95653898-95654733	rs190828742;rs574072610	7;31
cg19595402	-0.383315	0.26937	-26.5726	1.37e-08	1.85e-06	10.7144	0.0777129	0.461028	0.383315	17	36728859	F	I	SRCIN1	Body	island	Body-island	chr17:36728633-36729284
cg13833923	-0.455941	0.380604	-26.5715	1.37e-08	1.85e-06	10.7141	0.152634	0.608575	0.455941	14	79746627	R	II	NRXN3	Body	shore	Body-shore	chr14:79745153-79746059
cg27567314	-0.442863	0.302164	-26.5714	1.37e-08	1.85e-06	10.7141	0.0807321	0.523595	0.442863	7	49294903	R	II		IGR	opensea	IGR-opensea		rs192175006	26
cg06707578	-0.284012	0.789607	-26.5706	1.38e-08	1.85e-06	10.7139	0.647601	0.931613	0.284012	17	46987410	R	II	UBE2Z	Body	shore	Body-shore	chr17:46985588-46986537	rs529914178	48
cg07455539	-0.323465	0.761435	-26.5703	1.38e-08	1.85e-06	10.7138	0.599702	0.923167	0.323465	11	2349753	R	II		IGR	opensea	IGR-opensea		rs578061497	24
cg15125763	-0.42589	0.267321	-26.5675	1.38e-08	1.85e-06	10.713	0.0543762	0.480266	0.42589	2	215275838	R	II	VWC2L	TSS1500	opensea	TSS1500-opensea
cg11385769	-0.271696	0.684977	-26.5673	1.38e-08	1.85e-06	10.7129	0.549129	0.820825	0.271696	12	120032222	F	II	TMEM233	Body	island	Body-island	chr12:120031494-120033212	rs191136449	31
cg23078220	-0.527738	0.580416	-26.5669	1.38e-08	1.85e-06	10.7128	0.316547	0.844285	0.527738	7	73507353	F	II	LIMK1	TSS200	opensea	TSS200-opensea		rs567905605	1
cg12259482	-0.556307	0.691347	-26.5654	1.38e-08	1.85e-06	10.7124	0.413193	0.9695	0.556307	10	73164122	R	II	CDH23	5'UTR	opensea	5'UTR-opensea		rs192963794	38
cg12161905	-0.443543	0.257032	-26.5645	1.38e-08	1.85e-06	10.7121	0.0352604	0.478803	0.443543	19	55174380	F	II	LILRB4	5'UTR	opensea	5'UTR-opensea		rs565081844	14
cg18104041	-0.559025	0.641695	-26.5601	1.38e-08	1.86e-06	10.7109	0.362182	0.921207	0.559025	22	37488150	F	II	TMPRSS6	Body	opensea	Body-opensea		rs566327595;rs574761917	8;11
cg07451946	-0.651239	0.576364	-26.5595	1.38e-08	1.86e-06	10.7107	0.250745	0.901984	0.651239	10	2337473	R	II		IGR	opensea	IGR-opensea		rs111578309	2
cg22091381	-0.557739	0.552807	-26.5575	1.38e-08	1.86e-06	10.7101	0.273938	0.831677	0.557739	12	52055784	F	II	SCN8A	5'UTR	opensea	5'UTR-opensea		rs575789587;rs144042773	0;1
cg18576158	-0.490277	0.379715	-26.553	1.38e-08	1.86e-06	10.7089	0.134576	0.624854	0.490277	19	57702772	R	I	ZNF264	TSS200	island	TSS200-island	chr19:57702696-57703425	rs79374613;rs138806342;rs141991442;rs535079377	13;12;9;2
cg16602441	-0.270395	0.76694	-26.5523	1.38e-08	1.86e-06	10.7087	0.631743	0.902138	0.270395	19	52102010	F	I		IGR	island	IGR-island	chr19:52101801-52102024	rs117982824;rs562493777	0;14
cg10381358	0.429908	0.744921	26.5516	1.38e-08	1.86e-06	10.7085	0.959875	0.529967	-0.429908	6	159333188	R	II		IGR	opensea	IGR-opensea		rs146853289;rs148974405;rs558122613	9;2;1
cg20198824	-0.254812	0.165089	-26.5509	1.38e-08	1.86e-06	10.7083	0.0376828	0.292495	0.254812	22	23979110	F	II		IGR	opensea	IGR-opensea		rs191038123;rs370444408	2;42
cg04389917	0.430032	0.251748	26.5495	1.38e-08	1.86e-06	10.7079	0.466764	0.0367314	-0.430032	X	3238486	F	II	MXRA5	Body	shelf	Body-shelf	chrX:3235151-3235731
cg07408494	-0.253951	0.179188	-26.5485	1.38e-08	1.86e-06	10.7076	0.0522126	0.306163	0.253951	5	172064076	F	II		IGR	opensea	IGR-opensea
cg07492518	-0.529392	0.512607	-26.5475	1.38e-08	1.86e-06	10.7073	0.247911	0.777303	0.529392	20	443641	R	II	TBC1D20	TSS1500	shore	TSS1500-shore	chr20:442530-443365	rs370831905	20
cg02156070	-0.331141	0.79783	-26.5467	1.38e-08	1.86e-06	10.7071	0.632259	0.963401	0.331141	1	25985801	F	II	MAN1C1	Body	opensea	Body-opensea		rs3767899	36
cg06628027	-0.522207	0.441411	-26.5437	1.39e-08	1.86e-06	10.7063	0.180307	0.702514	0.522207	17	35043264	F	II		IGR	opensea	IGR-opensea		rs549144276;rs191885524;rs534647474	26;35;36
cg02252655	0.410468	0.243328	26.5433	1.39e-08	1.86e-06	10.7061	0.448562	0.0380938	-0.410468	5	77848898	R	II	LHFPL2	5'UTR	opensea	5'UTR-opensea		rs534985641;rs185377382	36;31
cg18558229	-0.462998	0.697559	-26.5427	1.39e-08	1.86e-06	10.706	0.46606	0.929058	0.462998	7	2966897	F	II	CARD11	Body	shore	Body-shore	chr7:2968234-2968596	rs544066646;rs563851816	21;35
cg19395578	-0.408155	0.677872	-26.5425	1.39e-08	1.86e-06	10.7059	0.473794	0.881949	0.408155	15	31378513	F	II	TRPM1	5'UTR	opensea	5'UTR-opensea
cg21555798	-0.365784	0.72661	-26.5406	1.39e-08	1.86e-06	10.7054	0.543718	0.909502	0.365784	7	6655727	F	I	ZNF853	5'UTR	island	5'UTR-island	chr7:6654745-6655860	rs191155601;rs78483275;rs553491940;rs571749551	11;27;46;48
cg24187671	-0.395856	0.224645	-26.5403	1.39e-08	1.86e-06	10.7053	0.026717	0.422573	0.395856	16	8623194	F	II	TMEM114	TSS1500	shelf	TSS1500-shelf	chr16:8619699-8619994	rs538588889;rs557199061	7;35
cg22924563	0.28332	0.719656	26.5396	1.39e-08	1.86e-06	10.7051	0.861316	0.577996	-0.28332	19	11808367	R	II		IGR	shelf	IGR-shelf	chr19:11805261-11805900	rs537316827;rs559190725;rs140817293	11;6;2
cg23186433	-0.362432	0.438819	-26.5389	1.39e-08	1.86e-06	10.7049	0.257603	0.620035	0.362432	6	6333689	R	II		IGR	opensea	IGR-opensea		rs186577234	7
cg01771767	-0.307306	0.176888	-26.5388	1.39e-08	1.86e-06	10.7049	0.0232345	0.330541	0.307306	13	112182674	R	II		IGR	opensea	IGR-opensea		rs182731462;rs547059876;rs201235569	51;26;2
cg22404572	-0.311352	0.169961	-26.5386	1.39e-08	1.86e-06	10.7048	0.014285	0.325637	0.311352	11	113289673	R	II	DRD2	Body	opensea	Body-opensea		rs372243795;rs557084896;rs529542187;rs544692282;rs564760154;rs143239385	43;40;39;34;13;2
cg04604773	-0.251827	0.68357	-26.5384	1.39e-08	1.86e-06	10.7048	0.557657	0.809483	0.251827	15	74218217	F	II	LOXL1	TSS1500	shore	TSS1500-shore	chr15:74218696-74220373	rs574465108	16
cg17088014	-0.249733	0.811559	-26.5357	1.39e-08	1.86e-06	10.704	0.686692	0.936425	0.249733	8	134066590	F	II	SLA	Body	opensea	Body-opensea		rs534907444	32
cg01268114	-0.456399	0.370604	-26.5355	1.39e-08	1.86e-06	10.704	0.142404	0.598803	0.456399	8	142885892	R	II		IGR	opensea	IGR-opensea		rs541569745;rs112887845;rs113980611;rs113315283;rs141217096	14;7;4;2;1
cg18572156	-0.310881	0.185552	-26.5353	1.39e-08	1.86e-06	10.7039	0.0301111	0.340992	0.310881	2	31044098	R	II		IGR	opensea	IGR-opensea
cg27011350	-0.572255	0.440071	-26.535	1.39e-08	1.86e-06	10.7038	0.153943	0.726198	0.572255	3	84909261	F	II		IGR	opensea	IGR-opensea		rs577474725;rs148110700	15;40
cg12764466	-0.496944	0.282501	-26.5325	1.39e-08	1.86e-06	10.7031	0.0340292	0.530973	0.496944	21	20813722	F	II		IGR	opensea	IGR-opensea		rs568397034	1
cg19910648	-0.397018	0.278099	-26.5318	1.39e-08	1.86e-06	10.7029	0.0795903	0.476608	0.397018	5	149736763	F	II	TCOF1	TSS1500	shore	TSS1500-shore	chr5:149737077-149737830	rs527331055	48
cg11327513	-0.451144	0.720616	-26.5309	1.39e-08	1.86e-06	10.7027	0.495044	0.946188	0.451144	1	199694221	F	II		IGR	opensea	IGR-opensea		rs144089032;rs146035254	4;15
cg02881082	-0.357812	0.471081	-26.5289	1.39e-08	1.86e-06	10.7021	0.292175	0.649987	0.357812	14	101694374	R	I		IGR	opensea	IGR-opensea		rs572317042;rs192631971	50;5
cg01802772	-0.52242	0.686951	-26.5271	1.39e-08	1.86e-06	10.7016	0.425741	0.948162	0.52242	1	55014160	F	II	ACOT11	Body	opensea	Body-opensea		rs299872;rs535399945;rs138593972	0;2;26
cg17338834	-0.611187	0.616625	-26.5217	1.39e-08	1.86e-06	10.7	0.311031	0.922218	0.611187	2	242126909	F	II	ANO7	TSS1500	opensea	TSS1500-opensea		rs561703311;rs528914785	1;35
cg26554423	-0.46564	0.28721	-26.5205	1.39e-08	1.86e-06	10.6997	0.05439	0.52003	0.46564	6	87808954	R	II		IGR	opensea	IGR-opensea		rs549859759	40
cg08281371	-0.418517	0.405169	-26.5202	1.39e-08	1.86e-06	10.6996	0.19591	0.614427	0.418517	17	76662056	F	II		IGR	opensea	IGR-opensea		rs540558087;rs77229431;rs151282041;rs375600436;rs140002452	0;11;12;27;28
cg21523601	-0.399151	0.247768	-26.52	1.39e-08	1.86e-06	10.6996	0.0481928	0.447344	0.399151	5	3269793	R	II		IGR	opensea	IGR-opensea		rs546126847;rs148321705;rs183033376;rs540055321;rs561518258;rs7706315;rs541910460	46;33;27;26;22;17;1
cg21049170	-0.479972	0.262771	-26.5199	1.39e-08	1.86e-06	10.6996	0.0227845	0.502757	0.479972	6	38877081	F	II	LOC100131047	Body	opensea	Body-opensea		rs111555117;rs113934697	0;40
cg08693140	-0.448113	0.284072	-26.5198	1.39e-08	1.86e-06	10.6995	0.0600154	0.508129	0.448113	7	6653510	F	II		IGR	shore	IGR-shore	chr7:6654745-6655860	rs62441317;rs151172140;rs532131082	0;2;28
cg18052139	-0.512118	0.666467	-26.5191	1.39e-08	1.86e-06	10.6993	0.410407	0.922526	0.512118	17	47625606	F	II		IGR	opensea	IGR-opensea		rs537684201;rs191950256	36;46
cg17162981	0.402784	0.698088	26.5151	1.4e-08	1.87e-06	10.6982	0.89948	0.496696	-0.402784	15	45248744	F	II	C15orf43	TSS200	opensea	TSS200-opensea		rs536247624	40
cg23089643	-0.730981	0.527803	-26.5133	1.4e-08	1.87e-06	10.6977	0.162313	0.893294	0.730981	12	52262163	R	II		IGR	shore	IGR-shore	chr12:52262627-52263215	rs140418937;rs548814702;rs189935341	30;25;2
cg02913377	-0.202619	0.123749	-26.508	1.4e-08	1.87e-06	10.6962	0.0224397	0.225059	0.202619	11	21644873	R	II		IGR	opensea	IGR-opensea		rs146475087;rs141013357	17;2
cg08065795	-0.310465	0.668112	-26.5076	1.4e-08	1.87e-06	10.6961	0.51288	0.823345	0.310465	7	157323060	F	I		IGR	shelf	IGR-shelf	chr7:157320462-157320669	rs546693919;rs185564729;rs111236643;rs556962720	0;19;35;40
cg09752398	-0.446858	0.686993	-26.5068	1.4e-08	1.87e-06	10.6958	0.463564	0.910422	0.446858	1	36335392	R	II		IGR	opensea	IGR-opensea		rs573181653;rs41267263	46;45
cg18066182	-0.264886	0.830735	-26.5049	1.4e-08	1.87e-06	10.6953	0.698292	0.963178	0.264886	11	14748453	F	II	PDE3B	Body	opensea	Body-opensea		rs549344268	13
cg16338736	-0.236413	0.847705	-26.5043	1.4e-08	1.87e-06	10.6952	0.729498	0.965911	0.236413	16	3117771	R	II	IL32	Body	opensea	Body-opensea		rs73490429;rs193044516;rs529352822;rs115506026;rs541415850	35;21;16;15;1
cg22564826	-0.559661	0.575937	-26.5039	1.4e-08	1.87e-06	10.695	0.296107	0.855768	0.559661	14	99541454	F	II		IGR	opensea	IGR-opensea		rs556007534	44
cg21695591	-0.498465	0.271139	-26.5025	1.4e-08	1.87e-06	10.6946	0.0219062	0.520371	0.498465	3	140583004	R	II		IGR	opensea	IGR-opensea		rs150515819	14
cg09212597	-0.448305	0.592841	-26.5003	1.4e-08	1.87e-06	10.694	0.368688	0.816993	0.448305	11	45433009	R	II		IGR	opensea	IGR-opensea		rs115051603;rs549657335	34;1
cg14957195	-0.532042	0.670723	-26.4983	1.4e-08	1.87e-06	10.6934	0.404702	0.936744	0.532042	1	204972289	F	II	NFASC	Body	opensea	Body-opensea		rs549297488;rs372367192;rs531519029;rs74679095	0;9;22;40
cg22975540	-0.530829	0.691283	-26.4982	1.4e-08	1.87e-06	10.6934	0.425868	0.956697	0.530829	22	20164349	R	II		IGR	opensea	IGR-opensea		rs563968011;rs11464394;rs375773580	50;32;20
cg04646574	-0.402487	0.761643	-26.4977	1.4e-08	1.87e-06	10.6933	0.5604	0.962886	0.402487	4	141890221	F	II	RNF150	Body	opensea	Body-opensea
cg04545635	-0.257352	0.450115	-26.496	1.4e-08	1.87e-06	10.6928	0.321439	0.578791	0.257352	5	171247668	R	II		IGR	opensea	IGR-opensea		rs183666306;rs562817791;rs374111508	31;8;2
cg20668644	-0.364693	0.766055	-26.4956	1.4e-08	1.87e-06	10.6927	0.583708	0.948401	0.364693	17	38347603	R	I	RAPGEFL1	Body	island	Body-island	chr17:38347533-38347765
cg26479625	0.342275	0.191958	26.4869	1.41e-08	1.88e-06	10.6902	0.363095	0.0208206	-0.342275	1	32667211	F	II	CCDC28B	5'UTR	shore	5'UTR-shore	chr1:32666231-32666460	rs536986205;rs552147099;rs185074532;rs535020767	14;36;42;43
cg11232245	0.357441	0.790436	26.4855	1.41e-08	1.88e-06	10.6898	0.969157	0.611716	-0.357441	10	101284535	F	II		IGR	shore	IGR-shore	chr10:101282725-101282934	rs4129133;rs572657369	35;44
cg03964091	-0.20471	0.143143	-26.4842	1.41e-08	1.88e-06	10.6895	0.0407877	0.245498	0.20471	22	49062324	R	II	FAM19A5	Body	shore	Body-shore	chr22:49063538-49063900	rs548737510;rs570213675;rs11913608;rs11913836;rs112711881	45;37;12;11;6
cg07881405	-0.492247	0.315397	-26.4842	1.41e-08	1.88e-06	10.6895	0.0692737	0.561521	0.492247	5	3597487	F	I	IRX1	Body	island	Body-island	chr5:3594467-3603054	rs369238640;rs6867576	1;34
cg27536117	-0.772186	0.565089	-26.4842	1.41e-08	1.88e-06	10.6895	0.178997	0.951182	0.772186	X	48476082	R	II		IGR	opensea	IGR-opensea
cg10606515	-0.70403	0.56453	-26.4815	1.41e-08	1.88e-06	10.6887	0.212515	0.916545	0.70403	2	184990818	R	II		IGR	opensea	IGR-opensea		rs146271431;rs533803886;rs553780677	45;36;1
cg09729935	-0.436997	0.302336	-26.4792	1.41e-08	1.88e-06	10.6881	0.0838378	0.520835	0.436997	11	113274722	F	II		IGR	opensea	IGR-opensea		rs369952410;rs2511520	1;49
cg05260865	-0.486767	0.695718	-26.4778	1.41e-08	1.88e-06	10.6877	0.452335	0.939102	0.486767	10	121121948	F	II	GRK5	Body	opensea	Body-opensea		rs545849384;rs183101138	1;9
cg09024228	-0.205066	0.819424	-26.4743	1.41e-08	1.88e-06	10.6867	0.716891	0.921957	0.205066	1	116707400	F	II		IGR	shelf	IGR-shelf	chr1:116710157-116710546	rs548014452;rs375111916;rs187078311	0;1;25
cg04887682	-0.358988	0.203636	-26.4719	1.41e-08	1.88e-06	10.686	0.0241423	0.38313	0.358988	17	56345257	F	II	LPO	Body	opensea	Body-opensea		rs536207857;rs200022072;rs200193350;rs566851890;rs149585110	1;29;31;33;38
cg05422096	-0.238806	0.80848	-26.4708	1.41e-08	1.88e-06	10.6857	0.689077	0.927883	0.238806	17	54230560	R	II	ANKFN1	TSS1500	opensea	TSS1500-opensea		rs553334994	47
cg12760398	-0.526371	0.653059	-26.4665	1.42e-08	1.88e-06	10.6845	0.389873	0.916244	0.526371	6	11993534	R	II	LOC101928253	Body	opensea	Body-opensea
cg10428879	0.372526	0.781438	26.4646	1.42e-08	1.88e-06	10.6839	0.9677	0.595175	-0.372526	6	90276665	R	II	ANKRD6	5'UTR	opensea	5'UTR-opensea		rs532332274;rs547428281	44;2
cg20253172	-0.351165	0.683721	-26.4638	1.42e-08	1.88e-06	10.6837	0.508138	0.859303	0.351165	1	3107290	F	I	PRDM16	Body	shelf	Body-shelf	chr1:3102540-3103352	rs558765387;rs114611276	17;35
cg21651328	-0.314149	0.758276	-26.4612	1.42e-08	1.88e-06	10.683	0.601202	0.915351	0.314149	19	21657756	R	II		IGR	island	IGR-island	chr19:21657569-21658035	rs554511837;rs572769616;rs540250614;rs2914651	35;32;28;16
cg03480698	-0.531036	0.666963	-26.4609	1.42e-08	1.88e-06	10.6829	0.401446	0.932481	0.531036	7	158114659	F	I	PTPRN2	Body	shelf	Body-shelf	chr7:158110569-158110881	rs113497940;rs190571402;rs572771721;rs116354559;rs561450602;rs150446098;rs115733254	0;2;7;29;35;41;44
cg14121142	-0.318773	0.411049	-26.4608	1.42e-08	1.88e-06	10.6828	0.251663	0.570435	0.318773	12	49391363	R	I	DDN	Body	island	Body-island	chr12:49390617-49392441	rs375462856;rs145709485	37;2
cg18471339	-0.464196	0.316075	-26.4606	1.42e-08	1.88e-06	10.6828	0.0839765	0.548173	0.464196	5	169862739	F	II	KCNIP1	Body	opensea	Body-opensea		rs570959982;rs539642804;rs553090463;rs572985185;rs76549231	6;12;16;19;37
cg11377056	-0.517097	0.529398	-26.4605	1.42e-08	1.88e-06	10.6828	0.270849	0.787947	0.517097	15	65427417	R	II	PDCD7	TSS1500	shore	TSS1500-shore	chr15:65425292-65426233	rs186110309;rs190141425	27;1
cg18170229	-0.734662	0.504862	-26.452	1.42e-08	1.89e-06	10.6804	0.137531	0.872193	0.734662	12	322587	F	II	SLC6A12	5'UTR	opensea	5'UTR-opensea		rs72542485;rs578196431;rs72542486;rs573558807;rs72542487	1;19;31;33;50
cg05446424	-0.381587	0.713844	-26.4517	1.42e-08	1.89e-06	10.6803	0.523051	0.904638	0.381587	2	14772734	F	I	FAM84A	TSS200	island	TSS200-island	chr2:14772377-14775809	rs537490321	25
cg16074988	-0.346095	0.800535	-26.4514	1.42e-08	1.89e-06	10.6802	0.627488	0.973582	0.346095	6	42017435	F	II	TAF8	TSS1500	shore	TSS1500-shore	chr6:42016243-42016731	rs79015111	3
cg26523649	-0.632347	0.488699	-26.4448	1.42e-08	1.89e-06	10.6783	0.172525	0.804873	0.632347	22	45182193	R	I	ARHGAP8	5'UTR	island	5'UTR-island	chr22:45182016-45182223	rs139555578;rs9614930;rs571334262;rs9614931;rs557212205;rs112404273;rs192264667;rs55667614	47;38;33;30;18;9;2;1
cg19197915	-0.680441	0.557707	-26.4446	1.42e-08	1.89e-06	10.6783	0.217487	0.897928	0.680441	8	2146804	R	I		IGR	opensea	IGR-opensea		rs561768556;rs529810559;rs189167837	37;17;10
cg14220034	0.380352	0.253034	26.4429	1.42e-08	1.89e-06	10.6778	0.44321	0.062858	-0.380352	12	126340093	F	II		IGR	opensea	IGR-opensea		rs151092023;rs76424862	0;45
cg23801281	-0.726265	0.50202	-26.4414	1.42e-08	1.89e-06	10.6774	0.138887	0.865153	0.726265	8	460559	R	II	TDRP	Body	opensea	Body-opensea		rs537242669;rs80342991	2;1
cg12975473	-0.348041	0.21711	-26.4368	1.43e-08	1.89e-06	10.676	0.0430893	0.39113	0.348041	20	24764872	R	II		IGR	opensea	IGR-opensea
cg24723559	-0.276752	0.781445	-26.4358	1.43e-08	1.89e-06	10.6758	0.643069	0.919821	0.276752	10	134991979	R	II	KNDC1	Body	shore	Body-shore	chr10:134993121-134993324	rs148402454;rs76420680;rs555771350	50;28;1
cg08227926	-0.271492	0.541997	-26.434	1.43e-08	1.9e-06	10.6752	0.406251	0.677743	0.271492	22	46731261	R	I	TRMU	TSS200	shore	TSS200-shore	chr22:46731379-46732337
cg05251669	-0.399398	0.673746	-26.4273	1.43e-08	1.9e-06	10.6734	0.474047	0.873445	0.399398	18	77905391	R	I	LOC100130522	TSS1500	island	TSS1500-island	chr18:77905297-77905566	rs11281142	49
cg13881818	-0.281407	0.21939	-26.4263	1.43e-08	1.9e-06	10.6731	0.0786859	0.360093	0.281407	1	231115193	R	II	TTC13	TSS1500	shore	TSS1500-shore	chr1:231113871-231114873	rs573885822;rs79415493;rs562618891	48;16;2
cg09747633	-0.386176	0.767393	-26.4247	1.43e-08	1.9e-06	10.6726	0.574305	0.960481	0.386176	15	101394015	R	II		IGR	shelf	IGR-shelf	chr15:101389732-101390260	rs577055310	1
cg22992503	-0.335678	0.204433	-26.4241	1.43e-08	1.9e-06	10.6725	0.0365935	0.372272	0.335678	16	79123882	F	II	WWOX	Body	opensea	Body-opensea
cg06014092	-0.449871	0.268072	-26.4225	1.43e-08	1.9e-06	10.672	0.0431363	0.493007	0.449871	15	77924281	R	II	LINGO1	Body	shore	Body-shore	chr15:77924568-77925988	rs148347611	23
cg25293430	0.419603	0.753123	26.4216	1.43e-08	1.9e-06	10.6718	0.962924	0.543321	-0.419603	4	113810918	F	II	ANK2	5'UTR	opensea	5'UTR-opensea		rs543459101;rs73840923	20;28
cg21947394	-0.688305	0.467148	-26.4215	1.43e-08	1.9e-06	10.6717	0.122995	0.8113	0.688305	2	241260110	F	II		IGR	shelf	IGR-shelf	chr2:241262311-241262759	rs557959720;rs573332062;rs534159611;rs12991854	6;14;15;41
cg08663890	-0.503734	0.701021	-26.4188	1.43e-08	1.9e-06	10.6709	0.449153	0.952888	0.503734	1	111746277	R	II		IGR	shore	IGR-shore	chr1:111746337-111747303	rs185152779;rs562478499;rs575225121	25;24;3
cg22678952	-0.51162	0.479615	-26.4173	1.43e-08	1.9e-06	10.6705	0.223805	0.735425	0.51162	12	4382123	R	I	CCND2	TSS1500	island	TSS1500-island	chr12:4378366-4382222	rs374439421;rs540395775	15;9
cg01315787	-0.266733	0.166588	-26.4157	1.44e-08	1.9e-06	10.6701	0.0332214	0.299954	0.266733	5	173450571	R	II		IGR	opensea	IGR-opensea		rs193075116	22
cg19157853	-0.556941	0.695316	-26.4081	1.44e-08	1.91e-06	10.6679	0.416845	0.973786	0.556941	11	126286452	R	II		IGR	island	IGR-island	chr11:126286451-126286870	rs568136875;rs533581811	39;24
cg25198029	0.343382	0.747324	26.4079	1.44e-08	1.91e-06	10.6678	0.919016	0.575633	-0.343382	1	186944696	F	II	PLA2G4A	Body	opensea	Body-opensea		rs146436436;rs140769540	5;17
cg04296699	-0.429721	0.70773	-26.4077	1.44e-08	1.91e-06	10.6678	0.49287	0.92259	0.429721	1	151810904	R	I	C2CD4D	Body	island	Body-island	chr1:151810460-151811684	rs559968861	9
cg16482596	-0.541581	0.333233	-26.4066	1.44e-08	1.91e-06	10.6675	0.0624429	0.604024	0.541581	10	2122086	F	II		IGR	opensea	IGR-opensea		rs75514785;rs150784511;rs116775778;rs186480424	0;1;2;29
cg03310007	-0.290234	0.76747	-26.4062	1.44e-08	1.91e-06	10.6674	0.622353	0.912587	0.290234	3	44281926	F	II	C3orf77	TSS1500	shore	TSS1500-shore	chr3:44283239-44283838
cg12999098	-0.713709	0.585894	-26.4044	1.44e-08	1.91e-06	10.6669	0.22904	0.942749	0.713709	11	66442718	R	II	RBM4B	Body	shelf	Body-shelf	chr11:66444997-66445471	rs186594191;rs145948768	22;1
cg22363008	-0.372658	0.247827	-26.4009	1.44e-08	1.91e-06	10.6659	0.0614973	0.434156	0.372658	3	125899746	R	II	ALDH1L1	TSS200	shore	TSS200-shore	chr3:125898662-125899568	rs11928630;rs559186500	40;35
cg03601372	-0.539358	0.628954	-26.4005	1.44e-08	1.91e-06	10.6658	0.359275	0.898633	0.539358	19	37267026	F	II		IGR	island	IGR-island	chr19:37266594-37267027	rs560203130;rs555227904;rs57098157	16;40;49
cg19689876	-0.566687	0.514747	-26.4	1.44e-08	1.91e-06	10.6656	0.231403	0.79809	0.566687	19	55477759	F	II	NLRP2	TSS200	opensea	TSS200-opensea		rs34844508;rs571483970;rs537622431;rs141481510;rs569692240;rs535201423;rs555338568	16;19;36;40;41;42;47
cg18984593	0.458117	0.719713	26.3928	1.44e-08	1.91e-06	10.6636	0.948771	0.490655	-0.458117	6	97911275	F	II	LOC101927314	Body	opensea	Body-opensea		rs183981896	10
cg18425140	0.545394	0.334749	26.3897	1.45e-08	1.91e-06	10.6627	0.607446	0.0620521	-0.545394	6	6592383	F	II	LY86	Body	opensea	Body-opensea
cg26260531	0.372379	0.413958	26.3888	1.45e-08	1.91e-06	10.6624	0.600148	0.227769	-0.372379	10	10251417	F	II		IGR	opensea	IGR-opensea		rs12263180;rs550156006;rs1885737	0;11;23
cg10363661	-0.325382	0.787626	-26.386	1.45e-08	1.91e-06	10.6616	0.624935	0.950317	0.325382	16	89641360	R	I	CPNE7	TSS1500	island	TSS1500-island	chr16:89641053-89643415	rs34625163	8
cg25721040	-0.415541	0.749178	-26.3852	1.45e-08	1.91e-06	10.6614	0.541408	0.956948	0.415541	1	245525294	R	II	KIF26B	Body	opensea	Body-opensea		rs541990894;rs115049378	7;1
cg10832304	-0.420047	0.684706	-26.3848	1.45e-08	1.91e-06	10.6613	0.474682	0.89473	0.420047	19	39998018	F	I	DLL3	Body	island	Body-island	chr19:39997590-39998291	rs531838368	12
cg10259111	-0.223928	0.220016	-26.3847	1.45e-08	1.91e-06	10.6613	0.108052	0.33198	0.223928	14	52429547	F	II	GNG2	Body	opensea	Body-opensea		rs143147176;rs1253657	1;26
cg18536308	-0.443506	0.612803	-26.384	1.45e-08	1.91e-06	10.6611	0.39105	0.834556	0.443506	17	43412082	F	II		IGR	opensea	IGR-opensea		rs553821051;rs144165228;rs542584653	23;43;50
cg03431950	-0.336681	0.705339	-26.384	1.45e-08	1.91e-06	10.6611	0.536999	0.87368	0.336681	18	56899687	R	II		IGR	opensea	IGR-opensea		rs13381549;rs144748953	23;2
cg04239679	0.256034	0.146118	26.3817	1.45e-08	1.91e-06	10.6604	0.274135	0.0181011	-0.256034	20	9002364	F	II		IGR	opensea	IGR-opensea		rs111310198;rs570402641;rs553464202	30;31;37
cg01984977	-0.478797	0.646622	-26.3798	1.45e-08	1.91e-06	10.6599	0.407223	0.88602	0.478797	16	1385158	R	II	BAIAP3	5'UTR	shore	5'UTR-shore	chr16:1382916-1384735	rs539377211	2
cg19453991	-0.598716	0.597443	-26.3785	1.45e-08	1.92e-06	10.6595	0.298085	0.896801	0.598716	3	137480102	F	II		IGR	island	IGR-island	chr3:137479995-137480197	rs532915868	30
cg07591634	-0.298232	0.187574	-26.3776	1.45e-08	1.92e-06	10.6592	0.0384577	0.33669	0.298232	3	16526382	R	II	RFTN1	Body	opensea	Body-opensea		rs537068113;rs77487154;rs576876582	26;11;2
cg06091566	-0.328191	0.754505	-26.3763	1.45e-08	1.92e-06	10.6589	0.59041	0.918601	0.328191	1	860621	R	I	SAMD11	TSS1500	island	TSS1500-island	chr1:858970-861632	rs547989091;rs567978445	33;9
cg17596257	-0.454646	0.324678	-26.3762	1.45e-08	1.92e-06	10.6589	0.097355	0.552001	0.454646	6	33153263	R	II	COL11A2	Body	opensea	Body-opensea		rs193242868	2
cg12305798	-0.558807	0.32678	-26.3759	1.45e-08	1.92e-06	10.6588	0.047376	0.606183	0.558807	2	24396550	F	II	C2orf84	TSS1500	shore	TSS1500-shore	chr2:24397645-24398194	rs556715528;rs544404495	1;47
cg17944412	-0.736304	0.56566	-26.3743	1.45e-08	1.92e-06	10.6583	0.197508	0.933812	0.736304	16	2029938	F	II	NOXO1	Body	island	Body-island	chr16:2028987-2030710	rs576572802	25
cg16248277	-0.210042	0.765658	-26.374	1.45e-08	1.92e-06	10.6582	0.660637	0.870679	0.210042	10	103536063	R	I	FGF8	TSS1500	island	TSS1500-island	chr10:103535636-103536505	rs571683960	21
cg22169327	-0.624344	0.641322	-26.3714	1.45e-08	1.92e-06	10.6575	0.32915	0.953494	0.624344	3	86283923	R	II		IGR	opensea	IGR-opensea		rs556728097	15
cg19162333	-0.441909	0.692572	-26.371	1.45e-08	1.92e-06	10.6574	0.471618	0.913527	0.441909	4	16084676	R	II	PROM1	5'UTR	island	5'UTR-island	chr4:16084195-16085735	rs78635801	17
cg21444731	0.396457	0.735818	26.3687	1.45e-08	1.92e-06	10.6567	0.934046	0.53759	-0.396457	22	24034126	R	II	RGL4	5'UTR	opensea	5'UTR-opensea		rs547413470;rs570720030	2;1
cg03059382	-0.303832	0.79977	-26.368	1.45e-08	1.92e-06	10.6565	0.647855	0.951686	0.303832	16	1602140	F	II	IFT140	Body	shelf	Body-shelf	chr16:1604964-1605345	rs182674857	1
cg19171005	-0.4474	0.712722	-26.3676	1.45e-08	1.92e-06	10.6564	0.489022	0.936422	0.4474	16	87232141	F	II		IGR	opensea	IGR-opensea		rs146106447;rs140020178;rs555763650;rs143619242	1;18;28;45
cg17046468	-0.480613	0.705057	-26.3672	1.45e-08	1.92e-06	10.6563	0.46475	0.945363	0.480613	9	131709196	F	II	DOLK	1stExon	shore	1stExon-shore	chr9:131709353-131710564	rs28365523;rs574269552;rs146804211	25;37;43
cg16450728	-0.339472	0.747687	-26.3646	1.46e-08	1.92e-06	10.6556	0.577951	0.917424	0.339472	1	26386394	F	II	TRIM63	Body	opensea	Body-opensea		rs533635125;rs11811759	0;1
cg18773150	-0.281039	0.195518	-26.3641	1.46e-08	1.92e-06	10.6554	0.0549986	0.336038	0.281039	17	27539713	F	II		IGR	opensea	IGR-opensea		rs552455765	1
cg23539837	-0.462409	0.67664	-26.3587	1.46e-08	1.92e-06	10.6539	0.445436	0.907845	0.462409	6	13818859	R	II		IGR	shelf	IGR-shelf	chr6:13813943-13814946	rs534355872	38
cg21158434	-0.455495	0.363469	-26.3566	1.46e-08	1.92e-06	10.6533	0.135722	0.591217	0.455495	12	7291159	F	II	CLSTN3	Body	opensea	Body-opensea		rs116047017;rs74057834;rs3759413	1;35;47
cg10112017	-0.542455	0.683651	-26.3562	1.46e-08	1.92e-06	10.6532	0.412423	0.954878	0.542455	4	571489	R	II		IGR	island	IGR-island	chr4:570950-571768	rs73792329;rs57823756	49;25
cg16300033	-0.343954	0.485573	-26.3557	1.46e-08	1.92e-06	10.653	0.313596	0.65755	0.343954	10	37413799	R	I	ANKRD30A	TSS1500	shore	TSS1500-shore	chr10:37414145-37414769	rs145899299;rs550718883	38;18
cg11531491	-0.362572	0.238873	-26.3541	1.46e-08	1.92e-06	10.6526	0.0575871	0.420159	0.362572	22	19984541	F	II	ARVCF	5'UTR	opensea	5'UTR-opensea		rs559483004;rs528744861;rs551906165;rs111749217	1;2;21;25
cg03642066	-0.441299	0.29953	-26.3513	1.46e-08	1.92e-06	10.6518	0.0788811	0.52018	0.441299	7	158853865	R	I	VIPR2	Body	shore	Body-shore	chr7:158854446-158854967	rs536197487	17
cg16899265	-0.741556	0.445739	-26.3513	1.46e-08	1.92e-06	10.6518	0.0749606	0.816517	0.741556	18	56887002	R	II	GRP	TSS1500	shore	TSS1500-shore	chr18:56887091-56887665	rs554572065	50
cg24477640	-0.503731	0.573899	-26.3511	1.46e-08	1.92e-06	10.6517	0.322033	0.825764	0.503731	19	8274103	F	I	LASS4	TSS200	shore	TSS200-shore	chr19:8274241-8275045
cg26027690	-0.528968	0.661208	-26.3494	1.46e-08	1.92e-06	10.6512	0.396724	0.925692	0.528968	1	10917391	F	II		IGR	opensea	IGR-opensea		rs185358399;rs188173486;rs144789383;rs538036093;rs569456	0;10;11;43;49
cg08256451	-0.452776	0.290916	-26.3477	1.46e-08	1.92e-06	10.6508	0.0645286	0.517304	0.452776	2	175547627	R	I	WIPF1	TSS200	island	TSS200-island	chr2:175546862-175547880	rs557408757;rs575905936	13;1
cg03548293	-0.308986	0.48038	-26.3451	1.46e-08	1.93e-06	10.65	0.325886	0.634873	0.308986	3	186190573	F	II	LOC253573	Body	opensea	Body-opensea		rs116014966;rs150555709	16;17
cg23377236	0.589745	0.507855	26.3448	1.46e-08	1.93e-06	10.6499	0.802728	0.212983	-0.589745	6	3809610	R	II		IGR	opensea	IGR-opensea		rs57944946	7
cg06824583	0.392481	0.251386	26.3439	1.46e-08	1.93e-06	10.6497	0.447627	0.0551456	-0.392481	1	154297643	F	I	ATP8B2	TSS1500	shore	TSS1500-shore	chr1:154298205-154298544
cg17447749	-0.372729	0.762856	-26.3414	1.46e-08	1.93e-06	10.649	0.576492	0.949221	0.372729	21	45251353	R	II		IGR	opensea	IGR-opensea		rs548260168	1
cg00438885	-0.411132	0.746403	-26.341	1.47e-08	1.93e-06	10.6489	0.540838	0.951969	0.411132	15	60898116	R	II	RORA-AS1	Body	opensea	Body-opensea
cg24230185	0.448533	0.744009	26.3408	1.47e-08	1.93e-06	10.6488	0.968276	0.519743	-0.448533	10	103698992	F	II	C10orf76	Body	opensea	Body-opensea		rs182234393	1
cg05443540	-0.266137	0.802067	-26.34	1.47e-08	1.93e-06	10.6486	0.668999	0.935136	0.266137	11	58672571	R	II		IGR	shore	IGR-shore	chr11:58672851-58673288	rs528056660;rs61892604	47;29
cg07699311	-0.295429	0.774598	-26.3398	1.47e-08	1.93e-06	10.6485	0.626884	0.922313	0.295429	1	220863796	R	I	C1orf115	1stExon	island	1stExon-island	chr1:220863507-220864249	rs568991746	18
cg09645924	-0.24462	0.848348	-26.3382	1.47e-08	1.93e-06	10.6481	0.726038	0.970658	0.24462	17	44803319	R	II	NSF	Body	opensea	Body-opensea		rs535325843	1
cg14929153	-0.448281	0.329481	-26.3368	1.47e-08	1.93e-06	10.6477	0.105341	0.553622	0.448281	20	62436768	F	II	ZBTB46	1stExon	shelf	1stExon-shelf	chr20:62439107-62439833	rs149847232	1
cg11074153	-0.522866	0.328396	-26.3348	1.47e-08	1.93e-06	10.6471	0.0669631	0.589829	0.522866	21	43974473	R	II	SLC37A1	Body	opensea	Body-opensea		rs78802513;rs576071295;rs138390618	22;2;1
cg25586273	-0.592076	0.633999	-26.3346	1.47e-08	1.93e-06	10.647	0.337961	0.930037	0.592076	1	59507539	F	II	LINC01358	Body	opensea	Body-opensea		rs12568197	16
cg27488658	0.436586	0.674547	26.3344	1.47e-08	1.93e-06	10.647	0.89284	0.456254	-0.436586	4	176592917	R	II	GPM6A	Body	opensea	Body-opensea
cg10981962	-0.421626	0.731205	-26.3338	1.47e-08	1.93e-06	10.6468	0.520392	0.942019	0.421626	6	90312516	R	II	ANKRD6	Body	opensea	Body-opensea		rs554891712;rs576280231	43;20
cg18789663	-0.64069	0.640464	-26.3321	1.47e-08	1.93e-06	10.6463	0.320119	0.960809	0.64069	1	242688591	F	I	PLD5	TSS1500	island	TSS1500-island	chr1:242687922-242688682	rs562625625	1
cg13915705	-0.3542	0.225951	-26.3319	1.47e-08	1.93e-06	10.6463	0.0488503	0.403051	0.3542	3	10412139	F	II	ATP2B2	Body	opensea	Body-opensea		rs73811897;rs372709632;rs187905628;rs73811899	4;6;10;22
cg04679031	-0.506691	0.579632	-26.3316	1.47e-08	1.93e-06	10.6462	0.326287	0.832977	0.506691	7	139208139	F	I	CLEC2L	TSS1500	shore	TSS1500-shore	chr7:139208442-139209069
cg05211768	-0.34649	0.761523	-26.3314	1.47e-08	1.93e-06	10.6461	0.588278	0.934768	0.34649	15	91427848	R	I	FES	5'UTR	island	5'UTR-island	chr15:91427540-91427905
cg18021070	-0.361988	0.260361	-26.331	1.47e-08	1.93e-06	10.646	0.0793671	0.441355	0.361988	17	7461932	F	II	TNFSF13	5'UTR	shelf	5'UTR-shelf	chr17:7464666-7465823	rs118100940	16
cg00067676	-0.412813	0.671835	-26.3288	1.47e-08	1.93e-06	10.6454	0.465429	0.878242	0.412813	7	75737905	R	II		IGR	opensea	IGR-opensea
cg03380729	-0.409479	0.266029	-26.3277	1.47e-08	1.93e-06	10.6451	0.0612893	0.470769	0.409479	16	11490190	R	II		IGR	opensea	IGR-opensea		rs4353491;rs532126422;rs60352275;rs569526071	41;34;20;2
cg23047981	-0.37927	0.330557	-26.3254	1.47e-08	1.93e-06	10.6444	0.140922	0.520192	0.37927	13	113324443	R	II	ATP11AUN	5'UTR	opensea	5'UTR-opensea		rs531599966;rs58395337	40;34
cg08151264	-0.293203	0.208226	-26.3245	1.47e-08	1.93e-06	10.6441	0.0616245	0.354827	0.293203	9	124262626	F	II	GGTA1P	TSS1500	shore	TSS1500-shore	chr9:124261806-124262587
cg10397875	0.439151	0.310799	26.3237	1.47e-08	1.93e-06	10.6439	0.530374	0.0912232	-0.439151	5	126625742	R	II	MEGF10	TSS1500	shore	TSS1500-shore	chr5:126626053-126626901	rs183752324;rs75840444	49;22
cg21496785	-0.621386	0.60946	-26.3232	1.47e-08	1.93e-06	10.6438	0.298767	0.920153	0.621386	5	178420865	F	II	GRM6	Body	shore	Body-shore	chr5:178421225-178422337	rs113800519;rs57384538	0;30
cg19679003	-0.441041	0.250141	-26.323	1.47e-08	1.93e-06	10.6437	0.0296208	0.470662	0.441041	15	102035794	R	II		IGR	opensea	IGR-opensea		rs35365368;rs181739933;rs576164375;rs147301623;rs139286604	46;27;17;2;1
cg05656860	-0.400111	0.729696	-26.3193	1.47e-08	1.93e-06	10.6427	0.52964	0.929751	0.400111	1	117556342	F	II	CD101	Body	opensea	Body-opensea		rs553939567;rs74876983;rs148714384;rs147897391;rs147079394;rs41276562	0;11;28;42;50;51
cg04289208	0.540103	0.340412	26.3183	1.47e-08	1.93e-06	10.6424	0.610464	0.0703608	-0.540103	1	202179681	R	II	LGR6	Body	shelf	Body-shelf	chr1:202183193-202183526	rs189489070	44
cg04225760	0.289509	0.196963	26.3183	1.47e-08	1.93e-06	10.6424	0.341718	0.0522088	-0.289509	14	96152464	R	II	TCL1B	TSS1500	opensea	TSS1500-opensea		rs191105817	32
cg25655379	-0.403498	0.743922	-26.3165	1.48e-08	1.93e-06	10.6419	0.542173	0.945671	0.403498	4	57931897	R	II	IGFBP7	Body	opensea	Body-opensea		rs539440704	47
cg26716902	-0.27375	0.833841	-26.3162	1.48e-08	1.93e-06	10.6418	0.696966	0.970716	0.27375	17	40835920	F	I	CNTNAP1	Body	island	Body-island	chr17:40835731-40836267	rs2271029;rs200318623	2;3
cg12166683	-0.357783	0.716715	-26.3144	1.48e-08	1.93e-06	10.6413	0.537823	0.895606	0.357783	20	55511928	R	II		IGR	opensea	IGR-opensea		rs6099360	28
cg15327818	-0.374435	0.698764	-26.3139	1.48e-08	1.93e-06	10.6411	0.511547	0.885982	0.374435	1	3785374	R	II	DFFB	Body	opensea	Body-opensea		rs534285562;rs35265408	47;1
cg09476306	-0.367081	0.228012	-26.31	1.48e-08	1.93e-06	10.64	0.0444713	0.411552	0.367081	22	22086335	R	II	YPEL1	5'UTR	shelf	5'UTR-shelf	chr22:22089624-22090909	rs539384841;rs140466109;rs575642340;rs150418204	40;35;29;1
cg00599130	-0.283885	0.790445	-26.3083	1.48e-08	1.93e-06	10.6395	0.648502	0.932388	0.283885	20	43339640	F	II		IGR	opensea	IGR-opensea		rs572210933	9
cg22045413	-0.652515	0.507144	-26.3062	1.48e-08	1.93e-06	10.639	0.180887	0.833402	0.652515	13	36528425	R	II	DCLK1	Body	opensea	Body-opensea		rs543305578;rs567127070;rs533956490	49;4;1
cg15419771	0.316229	0.181316	26.3054	1.48e-08	1.93e-06	10.6387	0.339431	0.0232015	-0.316229	6	29190582	F	II		IGR	opensea	IGR-opensea		rs569919765;rs59230085;rs555560681	0;42;50
cg03486834	-0.261647	0.761024	-26.3047	1.48e-08	1.93e-06	10.6385	0.6302	0.891848	0.261647	17	78086021	F	I	GAA	Body	shelf	Body-shelf	chr17:78082444-78082726	rs530015985;rs553195067;rs2304838;rs539025078	0;5;22;23
cg02839019	-0.527952	0.45306	-26.3047	1.48e-08	1.93e-06	10.6385	0.189084	0.717036	0.527952	5	173314244	F	II	CPEB4	TSS1500	shore	TSS1500-shore	chr5:173314931-173315979	rs536255494;rs548623338	0;18
cg04187185	-0.518502	0.654978	-26.3043	1.48e-08	1.93e-06	10.6384	0.395727	0.914228	0.518502	5	43396953	R	I	CCL28	Body	island	Body-island	chr5:43396897-43397364	rs114012346	49
cg09785356	-0.731968	0.493056	-26.3041	1.48e-08	1.93e-06	10.6383	0.127072	0.85904	0.731968	18	65701272	F	II		IGR	opensea	IGR-opensea		rs78039589;rs147048455;rs148081017;rs368132305	0;17;42;50
cg16971429	-0.553117	0.35484	-26.3014	1.48e-08	1.94e-06	10.6376	0.0782812	0.631398	0.553117	15	89206610	R	II		IGR	opensea	IGR-opensea
cg01368041	-0.418076	0.719241	-26.3005	1.48e-08	1.94e-06	10.6373	0.510203	0.928279	0.418076	17	60231813	R	II		IGR	opensea	IGR-opensea		rs16969269;rs532899354;rs552604284	28;4;1
cg10953442	-0.272618	0.81888	-26.2979	1.48e-08	1.94e-06	10.6366	0.682571	0.955189	0.272618	14	92850304	F	II	SLC24A4	Body	opensea	Body-opensea		rs374449854	25
cg08598861	-0.48131	0.711801	-26.2962	1.48e-08	1.94e-06	10.6361	0.471146	0.952456	0.48131	13	81536673	R	II		IGR	opensea	IGR-opensea		rs137859640	1
cg19901482	-0.757549	0.543737	-26.295	1.48e-08	1.94e-06	10.6357	0.164963	0.922512	0.757549	2	208843373	R	II	PLEKHM3	Body	opensea	Body-opensea
cg11127991	-0.312194	0.817366	-26.2931	1.48e-08	1.94e-06	10.6352	0.661269	0.973463	0.312194	3	107858468	R	II		IGR	opensea	IGR-opensea		rs569351061;rs528346561;rs548498932;rs538217621;rs6769732;rs189826165	48;47;46;44;27;22
cg13047306	-0.582934	0.633917	-26.2927	1.48e-08	1.94e-06	10.6351	0.34245	0.925384	0.582934	17	39190513	F	II	KRTAP1-3	3'UTR	opensea	3'UTR-opensea		rs55999295;rs12936959	22;26
cg21999939	-0.473812	0.290328	-26.292	1.49e-08	1.94e-06	10.6349	0.0534213	0.527234	0.473812	5	2755004	F	II	C5orf38	Body	island	Body-island	chr5:2748368-2757024	rs62333234	27
cg01900019	-0.298664	0.194969	-26.2918	1.49e-08	1.94e-06	10.6348	0.0456368	0.344301	0.298664	10	73611321	R	II	PSAP	TSS1500	shore	TSS1500-shore	chr10:73610661-73611145
cg20699585	-0.505291	0.6869	-26.2908	1.49e-08	1.94e-06	10.6345	0.434255	0.939546	0.505291	2	150016903	F	II	LYPD6B	Body	opensea	Body-opensea		rs376107742;rs536003081;rs547892925	0;6;9
cg25420502	-0.445614	0.69906	-26.2897	1.49e-08	1.94e-06	10.6342	0.476253	0.921867	0.445614	2	220284395	F	II	DES	Body	shore	Body-shore	chr2:220283200-220283750	rs563901507;rs188910978	17;26
cg18392348	-0.404238	0.708929	-26.2872	1.49e-08	1.94e-06	10.6335	0.50681	0.911048	0.404238	21	43735760	R	II	TFF3	TSS200	opensea	TSS200-opensea		rs191091699	40
cg05900080	-0.454958	0.739013	-26.2831	1.49e-08	1.94e-06	10.6323	0.511534	0.966492	0.454958	22	48494607	R	II		IGR	opensea	IGR-opensea		rs112994262;rs368509417;rs181100258	5;2;1
cg08944961	-0.400577	0.251313	-26.2811	1.49e-08	1.94e-06	10.6318	0.0510243	0.451602	0.400577	12	111537195	R	II	CUX2	Body	opensea	Body-opensea		rs552627862	12
cg00369443	-0.523513	0.559777	-26.2798	1.49e-08	1.94e-06	10.6314	0.29802	0.821533	0.523513	7	157918647	R	I	PTPRN2	Body	shore	Body-shore	chr7:157918704-157919409	rs541686869;rs150566548;rs530557816	49;41;21
cg02807192	-0.340842	0.653396	-26.2792	1.49e-08	1.94e-06	10.6312	0.482975	0.823817	0.340842	17	75524111	R	II		IGR	shore	IGR-shore	chr17:75524589-75525152	rs73379725;rs571326726	45;20
cg09882545	-0.31432	0.783299	-26.2781	1.49e-08	1.94e-06	10.6309	0.626139	0.940459	0.31432	16	81863591	F	II	PLCG2	Body	opensea	Body-opensea		rs149619554;rs11150416;rs533017457;rs188163931	0;2;21;32
cg21578727	-0.789146	0.532128	-26.2778	1.49e-08	1.94e-06	10.6308	0.137555	0.9267	0.789146	12	133038626	F	II		IGR	opensea	IGR-opensea		rs565275914;rs575230887;rs112845909;rs114687688	0;21;33;51
cg10493994	-0.588016	0.419985	-26.277	1.49e-08	1.94e-06	10.6306	0.125977	0.713993	0.588016	5	134914932	F	I	CXCL14	1stExon	island	1stExon-island	chr5:134914178-134914981	rs150096126;rs532105122;rs532063591	33;43;46
cg01972947	-0.289828	0.699935	-26.2763	1.49e-08	1.94e-06	10.6304	0.555021	0.844849	0.289828	10	102767895	F	II	PDZD7	3'UTR	shore	3'UTR-shore	chr10:102766321-102766693	rs544286421;rs555990432	27;45
cg20250134	-0.4215	0.616996	-26.2743	1.49e-08	1.94e-06	10.6299	0.406246	0.827746	0.4215	17	44948021	R	II	WNT9B	Body	opensea	Body-opensea
cg20381358	-0.327881	0.204022	-26.274	1.49e-08	1.94e-06	10.6298	0.0400818	0.367963	0.327881	11	78774715	F	II	TENM4	Body	opensea	Body-opensea		rs543846250;rs59312385;rs529599739	0;11;14
cg23158877	-0.31408	0.203893	-26.2734	1.49e-08	1.94e-06	10.6296	0.0468531	0.360934	0.31408	11	86012876	F	II	C11orf73	TSS1500	opensea	TSS1500-opensea		rs560281378;rs144109743;rs185942180	17;28;29
cg20274304	-0.483064	0.711556	-26.2724	1.49e-08	1.94e-06	10.6293	0.470024	0.953088	0.483064	8	28176295	R	I	PNOC	5'UTR	opensea	5'UTR-opensea
cg13885609	-0.411066	0.285455	-26.2721	1.49e-08	1.94e-06	10.6292	0.0799215	0.490988	0.411066	11	76812719	R	II	CAPN5	Body	shore	Body-shore	chr11:76813889-76814339	rs573539512;rs542721933;rs139153540;rs116773864	38;25;23;2
cg13714026	-0.436187	0.388561	-26.2714	1.49e-08	1.94e-06	10.629	0.170467	0.606654	0.436187	10	73385503	R	I	CDH23	Body	opensea	Body-opensea		rs112714709;rs530993172	12;11
cg19213955	-0.536882	0.357428	-26.2655	1.5e-08	1.95e-06	10.6273	0.0889867	0.625869	0.536882	17	72427108	F	I	GPRC5C	TSS1500	island	TSS1500-island	chr17:72426783-72428977	rs570617515	4
cg03099780	0.458443	0.305893	26.2651	1.5e-08	1.95e-06	10.6272	0.535115	0.0766714	-0.458443	13	97864475	R	II		IGR	opensea	IGR-opensea		rs9516870;rs76924895;rs140867748	44;27;2
cg24574147	-0.702894	0.564185	-26.2642	1.5e-08	1.95e-06	10.627	0.212738	0.915632	0.702894	8	10918572	F	II	XKR6	Body	shore	Body-shore	chr8:10916662-10917097
cg04990590	0.356067	0.666106	26.2639	1.5e-08	1.95e-06	10.6269	0.84414	0.488073	-0.356067	21	39286523	R	II	KCNJ6	5'UTR	shore	5'UTR-shore	chr21:39287946-39289267
cg27643470	-0.73289	0.55761	-26.2626	1.5e-08	1.95e-06	10.6265	0.191165	0.924054	0.73289	6	119494651	F	II		IGR	opensea	IGR-opensea		rs189658565	20
cg26484464	-0.351948	0.725297	-26.2621	1.5e-08	1.95e-06	10.6264	0.549323	0.901271	0.351948	6	30537886	F	II	ABCF1	TSS1500	shore	TSS1500-shore	chr6:30538983-30539487
cg03699182	-0.698318	0.548577	-26.2618	1.5e-08	1.95e-06	10.6263	0.199418	0.897736	0.698318	2	121104187	F	I	INHBB	1stExon	island	1stExon-island	chr2:121101800-121104534	rs200993826	18
cg01658563	-0.28521	0.747251	-26.2617	1.5e-08	1.95e-06	10.6262	0.604646	0.889856	0.28521	14	52226856	F	I		IGR	opensea	IGR-opensea
cg23788733	-0.333024	0.761759	-26.2612	1.5e-08	1.95e-06	10.6261	0.595247	0.928271	0.333024	17	79155156	F	I	LOC388428	Body	opensea	Body-opensea		rs548858501;rs554102640;rs572471178;rs546348057	0;5;16;22
cg26639820	0.327052	0.264949	26.2608	1.5e-08	1.95e-06	10.626	0.428475	0.101423	-0.327052	12	53242815	F	II	KRT78	TSS200	opensea	TSS200-opensea
cg11286023	-0.466821	0.602593	-26.2604	1.5e-08	1.95e-06	10.6259	0.369182	0.836003	0.466821	4	819927	R	I	CPLX1	1stExon	island	1stExon-island	chr4:818646-820970
cg13144484	-0.316814	0.767586	-26.2589	1.5e-08	1.95e-06	10.6255	0.609179	0.925993	0.316814	14	101543886	R	II		IGR	opensea	IGR-opensea		rs537983298;rs117960482	8;2
cg18584639	-0.332481	0.238646	-26.2574	1.5e-08	1.95e-06	10.625	0.0724055	0.404887	0.332481	5	103066977	F	II		IGR	opensea	IGR-opensea		rs561510516;rs527603034;rs188400971	1;17;42
cg06344918	-0.333112	0.668296	-26.2555	1.5e-08	1.95e-06	10.6245	0.50174	0.834852	0.333112	16	48210636	R	II	ABCC11	Body	opensea	Body-opensea		rs147872567;rs553617864	31;30
cg24605404	-0.451856	0.388508	-26.2533	1.5e-08	1.95e-06	10.6239	0.16258	0.614436	0.451856	12	54450822	F	II	FLJ12825	TSS1500	shelf	TSS1500-shelf	chr12:54454249-54454458	rs538616778;rs538764652;rs150985515	5;6;41
cg00784581	-0.414226	0.652961	-26.2518	1.5e-08	1.95e-06	10.6234	0.445848	0.860074	0.414226	1	20915592	F	I	CDA	1stExon	opensea	1stExon-opensea		rs397721610;rs200706553	0;31
cg19314425	-0.446546	0.72215	-26.2502	1.5e-08	1.95e-06	10.623	0.498877	0.945423	0.446546	14	72217906	F	II		IGR	opensea	IGR-opensea		rs192830236;rs143784409	0;35
cg03204322	-0.433359	0.633426	-26.2493	1.5e-08	1.95e-06	10.6227	0.416746	0.850105	0.433359	1	84767878	F	II	SAMD13	TSS1500	shelf	TSS1500-shelf	chr1:84764108-84764906	rs555947072;rs572542456	39;46
cg15223142	-0.455028	0.727453	-26.2442	1.5e-08	1.95e-06	10.6213	0.499939	0.954967	0.455028	2	217951539	F	II		IGR	opensea	IGR-opensea
cg05080203	-0.357624	0.414268	-26.2429	1.51e-08	1.95e-06	10.6209	0.235457	0.59308	0.357624	2	50877644	R	II	NRXN1	Body	opensea	Body-opensea		rs187403266;rs140758482;rs530262421;rs548750284;rs61062807;rs536750570;rs551812951	48;46;44;36;29;18;2
cg19285797	-0.541699	0.626038	-26.2421	1.51e-08	1.95e-06	10.6206	0.355189	0.896888	0.541699	10	129379217	F	II		IGR	opensea	IGR-opensea		rs117679944;rs545474801	30;37
cg07471190	-0.271461	0.769658	-26.241	1.51e-08	1.95e-06	10.6203	0.633927	0.905388	0.271461	20	1097586	F	II	PSMF1	5'UTR	shore	5'UTR-shore	chr20:1099078-1099561	rs544288811;rs560955852;rs145938552;rs4813030;rs569753190;rs532284647	0;8;16;23;29;42
cg12503742	-0.312504	0.477895	-26.2407	1.51e-08	1.95e-06	10.6202	0.321643	0.634147	0.312504	8	145642421	R	II	SLC39A4	TSS200	shore	TSS200-shore	chr8:145641915-145642118	rs556796796	21
cg19565382	0.34357	0.591287	26.2385	1.51e-08	1.95e-06	10.6196	0.763072	0.419502	-0.34357	10	82165193	F	II		IGR	shelf	IGR-shelf	chr10:82168064-82168917	rs562217929	40
cg03797048	-0.286236	0.820283	-26.2375	1.51e-08	1.96e-06	10.6193	0.677165	0.963401	0.286236	17	33425115	F	II	RAD51L3-RFFL	Body	opensea	Body-opensea		rs115530118	1
cg22674430	-0.478662	0.305898	-26.2339	1.51e-08	1.96e-06	10.6183	0.0665668	0.545228	0.478662	20	26141685	F	II		IGR	opensea	IGR-opensea		rs76879953;rs75099670;rs76749561;rs77792612;rs75707731	16;19;36;41;48
cg00749454	-0.438934	0.627194	-26.2328	1.51e-08	1.96e-06	10.618	0.407727	0.846661	0.438934	19	3777941	F	II	MIR1268A	Body	opensea	Body-opensea		rs191295643;rs556940741;rs551295548;rs576198576;rs560963326	0;1;28;29;42
cg03488840	-0.310378	0.799756	-26.2318	1.51e-08	1.96e-06	10.6177	0.644567	0.954945	0.310378	17	65363791	F	II	PSMD12	TSS1500	shore	TSS1500-shore	chr17:65362343-65362837	rs17648225;rs564005747	22;39
cg14533522	-0.474964	0.35366	-26.2291	1.51e-08	1.96e-06	10.6169	0.116178	0.591142	0.474964	16	52107362	F	II	C16orf97	Body	opensea	Body-opensea		rs532303164;rs182232235;rs116708400;rs79030289;rs374561643	0;1;11;25;28
cg06278714	-0.41467	0.726271	-26.2288	1.51e-08	1.96e-06	10.6168	0.518936	0.933606	0.41467	7	43287968	R	II	HECW1	Body	shore	Body-shore	chr7:43288634-43288948
cg23342262	-0.265875	0.692066	-26.2275	1.51e-08	1.96e-06	10.6165	0.559129	0.825003	0.265875	2	47421986	R	II	LOC101927043	Body	opensea	Body-opensea
cg13716323	-0.269105	0.773983	-26.2273	1.51e-08	1.96e-06	10.6164	0.639431	0.908536	0.269105	9	27610877	F	I		IGR	opensea	IGR-opensea
cg03092615	0.660507	0.474812	26.2272	1.51e-08	1.96e-06	10.6164	0.805066	0.144559	-0.660507	8	1327492	R	II		IGR	island	IGR-island	chr8:1327331-1327547	rs532312537	1
cg10255679	-0.261237	0.173406	-26.2243	1.51e-08	1.96e-06	10.6156	0.0427875	0.304025	0.261237	10	37188084	F	II		IGR	opensea	IGR-opensea		rs556006072;rs575767011	0;44
cg18910774	-0.306021	0.814577	-26.2241	1.51e-08	1.96e-06	10.6155	0.661566	0.967588	0.306021	4	185821328	R	II	LINC01093	TSS1500	opensea	TSS1500-opensea		rs142780265;rs147403882	18;12
cg05048624	-0.420406	0.228921	-26.2236	1.51e-08	1.96e-06	10.6154	0.0187175	0.439124	0.420406	1	20441579	F	II	PLA2G2D	Body	opensea	Body-opensea		rs370758333;rs62541893	8;20
cg25904398	-0.188695	0.830782	-26.2233	1.51e-08	1.96e-06	10.6153	0.736434	0.925129	0.188695	3	18487490	R	II	SATB1-AS1	Body	shore	Body-shore	chr3:18485112-18487056
cg20737836	-0.324226	0.378145	-26.2226	1.51e-08	1.96e-06	10.6151	0.216032	0.540258	0.324226	4	38760637	R	II		IGR	opensea	IGR-opensea		rs528900872	27
cg01374431	0.264361	0.678546	26.2226	1.51e-08	1.96e-06	10.6151	0.810726	0.546365	-0.264361	X	102469950	R	I	BEX4	TSS200	island	TSS200-island	chrX:102469940-102470419
cg18405765	-0.287022	0.785969	-26.2175	1.52e-08	1.96e-06	10.6136	0.642458	0.929481	0.287022	19	48052357	F	II	ZNF541	Body	shelf	Body-shelf	chr19:48047796-48049162	rs577445218	39
cg05228408	-0.384886	0.246133	-26.2158	1.52e-08	1.96e-06	10.6131	0.0536902	0.438576	0.384886	1	11865352	R	II	CLCN6	TSS1500	shore	TSS1500-shore	chr1:11865462-11866566	rs373838997;rs45504095	20;13
cg14200473	-0.265808	0.817831	-26.2145	1.52e-08	1.96e-06	10.6128	0.684927	0.950735	0.265808	20	6074846	R	II	FERMT1	Body	opensea	Body-opensea
cg17212350	-0.615285	0.496686	-26.2118	1.52e-08	1.96e-06	10.612	0.189043	0.804328	0.615285	7	87075377	F	II	ABCB4	Body	opensea	Body-opensea		rs45493691;rs535842247	0;1
cg01420254	-0.751042	0.539047	-26.2108	1.52e-08	1.96e-06	10.6117	0.163526	0.914568	0.751042	6	26195488	F	II		IGR	shore	IGR-shore	chr6:26197070-26197537	rs1341759;rs562697072;rs144272784	14;25;45
cg20254225	-0.306563	0.820477	-26.2087	1.52e-08	1.96e-06	10.6111	0.667195	0.973758	0.306563	2	38301438	F	II	CYP1B1	Body	island	Body-island	chr2:38301276-38304518	rs189445746	11
cg19483126	-0.333386	0.812961	-26.2086	1.52e-08	1.96e-06	10.6111	0.646268	0.979655	0.333386	3	55504238	F	I	WNT5A	Body	island	Body-island	chr3:55504201-55504453	rs542775163;rs201975128	19;42
cg04675507	0.608284	0.374285	26.208	1.52e-08	1.96e-06	10.6109	0.678427	0.070143	-0.608284	7	17178639	F	II		IGR	opensea	IGR-opensea		rs142756253;rs565559424	0;1
cg18378013	-0.330186	0.257917	-26.2071	1.52e-08	1.96e-06	10.6106	0.092824	0.42301	0.330186	9	136604000	R	II	SARDH	5'UTR	opensea	5'UTR-opensea
cg22663971	-0.659426	0.527646	-26.207	1.52e-08	1.96e-06	10.6106	0.197933	0.857359	0.659426	8	143799237	R	II	LOC100288181	Body	opensea	Body-opensea		rs587735582;rs368596578;rs587651607	29;2;1
cg21181225	-0.337753	0.799388	-26.2047	1.52e-08	1.97e-06	10.6099	0.630511	0.968264	0.337753	11	106913659	R	II		IGR	opensea	IGR-opensea		rs4754177	46
cg07214562	-0.787802	0.437039	-26.2043	1.52e-08	1.97e-06	10.6098	0.0431373	0.83094	0.787802	18	43979419	R	II	RNF165	5'UTR	opensea	5'UTR-opensea		rs78931753;rs189570265	47;1
cg26348259	-0.280668	0.81259	-26.2015	1.52e-08	1.97e-06	10.609	0.672256	0.952924	0.280668	14	24866155	F	II		IGR	shelf	IGR-shelf	chr14:24868163-24868590	rs181033031;rs185920418;rs527963052;rs191974304	0;14;26;46
cg25051331	-0.331117	0.788645	-26.2004	1.52e-08	1.97e-06	10.6087	0.623087	0.954203	0.331117	5	77253833	R	II		IGR	island	IGR-island	chr5:77253832-77254049	rs569077985;rs535320175	10;5
cg08530064	-0.321047	0.205276	-26.199	1.52e-08	1.97e-06	10.6083	0.044753	0.3658	0.321047	7	150598393	F	II		IGR	opensea	IGR-opensea		rs529638148;rs184902342;rs740956	35;42;47
cg21488396	-0.52172	0.527506	-26.197	1.52e-08	1.97e-06	10.6078	0.266647	0.788366	0.52172	11	127445168	R	II		IGR	opensea	IGR-opensea		rs376215150;rs564770501;rs531092533;rs186405257	50;21;18;1
cg03803086	-0.435224	0.321983	-26.1959	1.53e-08	1.97e-06	10.6074	0.104371	0.539595	0.435224	21	34185960	F	II	C21orf62	5'UTR	opensea	5'UTR-opensea		rs530173862;rs548301031	1;28
cg06449486	-0.393844	0.236094	-26.1953	1.53e-08	1.97e-06	10.6073	0.0391719	0.433016	0.393844	5	177707036	F	II	COL23A1	Body	opensea	Body-opensea		rs545339267;rs557121967;rs575461666;rs73342844	1;15;37;38
cg25912846	-0.375767	0.770316	-26.1953	1.53e-08	1.97e-06	10.6073	0.582432	0.958199	0.375767	2	197987544	R	II	ANKRD44	Body	opensea	Body-opensea		rs149911033;rs564982884;rs146406479	35;24;2
cg15474796	-0.43648	0.705781	-26.195	1.53e-08	1.97e-06	10.6072	0.487541	0.924021	0.43648	4	186558617	F	II	SORBS2	Body	shore	Body-shore	chr4:186560031-186560361
cg21624556	-0.408435	0.763689	-26.1915	1.53e-08	1.97e-06	10.6062	0.559472	0.967907	0.408435	5	131347650	F	I	ACSL6	TSS1500	island	TSS1500-island	chr5:131346892-131347776	rs576375099;rs535749309	4;32
cg18433507	-0.729524	0.47488	-26.1892	1.53e-08	1.97e-06	10.6055	0.110118	0.839642	0.729524	7	137836679	R	II		IGR	opensea	IGR-opensea		rs143016042	2
cg08401938	-0.548398	0.435993	-26.1866	1.53e-08	1.97e-06	10.6048	0.161794	0.710192	0.548398	7	158155932	R	I	PTPRN2	Body	opensea	Body-opensea		rs185592239;rs370887015;rs531704525;rs551944885	50;42;41;40
cg08473863	-0.533539	0.321067	-26.1861	1.53e-08	1.97e-06	10.6046	0.0542981	0.587837	0.533539	16	3497280	F	II	NAT15	5'UTR	shelf	5'UTR-shelf	chr16:3493098-3493569	rs527397586	1
cg07717625	0.359556	0.555161	26.1856	1.53e-08	1.97e-06	10.6045	0.734939	0.375383	-0.359556	20	49609852	F	II		IGR	opensea	IGR-opensea		rs115652102;rs113352939	19;28
cg25055120	-0.27185	0.707323	-26.1854	1.53e-08	1.97e-06	10.6044	0.571398	0.843248	0.27185	2	13448495	R	I		IGR	opensea	IGR-opensea		rs370454785;rs146779848;rs545687878	26;19;16
cg09705592	-0.356766	0.776317	-26.1848	1.53e-08	1.97e-06	10.6043	0.597934	0.954701	0.356766	17	6797119	R	I	ALOX12P2	Body	shore	Body-shore	chr17:6797429-6797724	rs573109480	35
cg11262757	-0.335131	0.761694	-26.1823	1.53e-08	1.97e-06	10.6035	0.594128	0.92926	0.335131	6	27280423	R	I	POM121L2	TSS1500	island	TSS1500-island	chr6:27279794-27280635	rs568747452;rs537641810;rs3800319;rs574406630	45;29;18;10
cg06994898	-0.409313	0.2813	-26.1821	1.53e-08	1.97e-06	10.6035	0.0766438	0.485957	0.409313	10	105512519	R	II	SH3PXD2A	Body	opensea	Body-opensea		rs537875677;rs147824046	38;2
cg02556649	-0.318829	0.810782	-26.1803	1.53e-08	1.97e-06	10.603	0.651368	0.970197	0.318829	11	1945564	R	I	TNNT3	Body	shore	Body-shore	chr11:1947531-1947958	rs556448082;rs577766410;rs545217865;rs374472872;rs528221671	40;31;26;2;1
cg21438602	-0.35645	0.75565	-26.1774	1.53e-08	1.97e-06	10.6021	0.577425	0.933875	0.35645	21	45713510	R	II	AIRE	Body	island	Body-island	chr21:45713509-45713813	rs533467189;rs56283985;rs55752112;rs537472057;rs555783232;rs567800468	49;32;29;16;2;1
cg01656168	-0.310925	0.767189	-26.1773	1.53e-08	1.97e-06	10.6021	0.611727	0.922651	0.310925	16	69141437	R	I	HAS3	5'UTR	island	5'UTR-island	chr16:69139628-69141900	rs191704997;rs529117687;rs541288364	45;33;18
cg04858631	-0.427792	0.372609	-26.1767	1.53e-08	1.97e-06	10.6019	0.158713	0.586505	0.427792	10	74035570	R	II	DDIT4	3'UTR	shore	3'UTR-shore	chr10:74033167-74034698
cg09906448	0.363318	0.286784	26.1756	1.53e-08	1.97e-06	10.6016	0.468443	0.105125	-0.363318	6	31688160	F	II	LY6G6C	Body	shelf	Body-shelf	chr6:31691425-31691718	rs144557138;rs376510	1;40
cg06248560	-0.425028	0.692156	-26.1738	1.53e-08	1.97e-06	10.6011	0.479641	0.90467	0.425028	18	35104681	R	I	BRUNOL4	Body	island	Body-island	chr18:35104533-35104942
cg25880537	-0.30845	0.260652	-26.1734	1.53e-08	1.97e-06	10.601	0.106427	0.414876	0.30845	1	2365337	R	I		IGR	opensea	IGR-opensea		rs183507661	10
cg26277730	-0.395591	0.748127	-26.1731	1.54e-08	1.97e-06	10.6009	0.550331	0.945922	0.395591	18	60988085	R	I	BCL2	TSS1500	island	TSS1500-island	chr18:60986621-60988286	rs551918117	15
cg07134368	-0.340793	0.247348	-26.1722	1.54e-08	1.97e-06	10.6006	0.0769518	0.417745	0.340793	1	231820076	R	II	TSNAX-DISC1	Body	opensea	Body-opensea		rs555491686;rs12034296	49;1
cg17293719	-0.635575	0.630034	-26.1713	1.54e-08	1.97e-06	10.6004	0.312246	0.947821	0.635575	X	22290942	F	II	ZNF645	TSS200	opensea	TSS200-opensea
cg09299628	-0.442087	0.684564	-26.1713	1.54e-08	1.97e-06	10.6004	0.463521	0.905608	0.442087	17	46459980	R	II	SKAP1	Body	opensea	Body-opensea
cg23567562	-0.229949	0.513433	-26.1704	1.54e-08	1.97e-06	10.6001	0.398459	0.628408	0.229949	11	75141735	R	I	KLHL35	TSS200	island	TSS200-island	chr11:75140737-75141849	rs140785997	33
cg02935562	-0.350896	0.705651	-26.1702	1.54e-08	1.97e-06	10.6001	0.530203	0.881099	0.350896	16	19834374	F	II	IQCK	Body	opensea	Body-opensea		rs561325323;rs529197584;rs4782286	1;42;48
cg27146238	0.51719	0.318951	26.1682	1.54e-08	1.98e-06	10.5995	0.577546	0.060356	-0.51719	17	36813416	F	II		IGR	opensea	IGR-opensea		rs544746917	1
cg03201008	0.440005	0.431409	26.1678	1.54e-08	1.98e-06	10.5994	0.651411	0.211407	-0.440005	8	127124176	R	II		IGR	opensea	IGR-opensea		rs551791294	12
cg12005434	-0.388645	0.757166	-26.1675	1.54e-08	1.98e-06	10.5993	0.562843	0.951489	0.388645	1	7743720	R	II	CAMTA1	Body	shelf	Body-shelf	chr1:7740143-7741117	rs552348883;rs11120999	33;24
cg00129827	0.394817	0.265532	26.1666	1.54e-08	1.98e-06	10.599	0.46294	0.0681229	-0.394817	6	71394664	F	II	SMAP1	Body	opensea	Body-opensea		rs570777285	28
cg11638071	-0.604465	0.437885	-26.1654	1.54e-08	1.98e-06	10.5987	0.135653	0.740118	0.604465	17	56405967	R	II	BZRAP1	1stExon	shelf	1stExon-shelf	chr17:56401728-56402343	rs529483959	21
cg16022726	-0.285999	0.758428	-26.1633	1.54e-08	1.98e-06	10.5981	0.615428	0.901427	0.285999	20	30225541	R	II	COX4I2	TSS200	shore	TSS200-shore	chr20:30225572-30225852	rs536333564;rs6119610	26;3
cg07655182	-0.485235	0.681671	-26.162	1.54e-08	1.98e-06	10.5977	0.439054	0.924289	0.485235	16	61927244	F	II	CDH8	Body	opensea	Body-opensea		rs369301660;rs80126496	27;36
cg21068522	-0.270516	0.189415	-26.1617	1.54e-08	1.98e-06	10.5976	0.0541572	0.324673	0.270516	14	32671479	F	II		IGR	shore	IGR-shore	chr14:32672536-32672915	rs570015235	49
cg13600617	-0.424454	0.263642	-26.1595	1.54e-08	1.98e-06	10.597	0.0514147	0.475869	0.424454	15	77859696	F	II		IGR	opensea	IGR-opensea		rs58818816;rs558227562;rs138306266;rs534338549;rs555598952	0;3;24;38;48
cg04962921	-0.699314	0.533519	-26.1551	1.54e-08	1.98e-06	10.5957	0.183862	0.883176	0.699314	X	26672394	F	II		IGR	opensea	IGR-opensea
cg14143795	-0.722342	0.570065	-26.1549	1.54e-08	1.98e-06	10.5957	0.208894	0.931236	0.722342	16	21162155	R	II	DNAH3	Body	opensea	Body-opensea		rs542533897	39
cg21088468	-0.417714	0.720545	-26.1529	1.54e-08	1.98e-06	10.5951	0.511687	0.929402	0.417714	1	202485669	F	II	PPP1R12B	Body	opensea	Body-opensea		rs560146130	12
cg05703970	-0.533729	0.461535	-26.1508	1.54e-08	1.98e-06	10.5945	0.194671	0.728399	0.533729	8	120037577	F	II		IGR	opensea	IGR-opensea		rs537608759	1
cg20576155	-0.481694	0.262425	-26.1506	1.54e-08	1.98e-06	10.5945	0.0215777	0.503272	0.481694	22	49195624	R	II		IGR	opensea	IGR-opensea		rs11204475;rs116003319;rs184899231	25;7;1
cg01736133	0.620242	0.53601	26.1503	1.54e-08	1.98e-06	10.5944	0.846132	0.225889	-0.620242	4	120605519	F	II		IGR	opensea	IGR-opensea		rs17051382	38
cg21123050	-0.305438	0.410199	-26.1487	1.55e-08	1.98e-06	10.5939	0.25748	0.562918	0.305438	10	48555522	R	II		IGR	opensea	IGR-opensea		rs4483526;rs190411683	51;1
cg03197296	-0.396104	0.544794	-26.1464	1.55e-08	1.98e-06	10.5933	0.346741	0.742846	0.396104	3	50456569	F	II	CACNA2D2	Body	opensea	Body-opensea		rs116375541	1
cg21878476	-0.246615	0.839828	-26.1394	1.55e-08	1.99e-06	10.5912	0.71652	0.963135	0.246615	11	73639199	F	II		IGR	opensea	IGR-opensea
cg11508828	0.362638	0.707076	26.1392	1.55e-08	1.99e-06	10.5912	0.888395	0.525757	-0.362638	7	149487749	R	II	SSPO	Body	island	Body-island	chr7:149487283-149487769	rs566766968;rs188175288	35;7
cg12240314	-0.561258	0.582701	-26.1388	1.55e-08	1.99e-06	10.5911	0.302072	0.86333	0.561258	19	39351569	F	II		IGR	opensea	IGR-opensea		rs540259132	8
cg12411012	-0.210217	0.849945	-26.1372	1.55e-08	1.99e-06	10.5906	0.744837	0.955054	0.210217	5	17436692	F	II		IGR	opensea	IGR-opensea		rs548185422	49
cg06006512	-0.580984	0.480393	-26.1361	1.55e-08	1.99e-06	10.5903	0.189901	0.770885	0.580984	3	89221147	R	II	EPHA3	Body	opensea	Body-opensea		rs566798131	34
cg09974016	-0.471434	0.584391	-26.135	1.55e-08	1.99e-06	10.59	0.348674	0.820108	0.471434	14	77591203	F	II		IGR	island	IGR-island	chr14:77591159-77591847	rs191069264;rs111623958;rs544408481	0;11;50
cg08229199	-0.511974	0.623769	-26.1328	1.55e-08	1.99e-06	10.5894	0.367782	0.879756	0.511974	14	59932289	R	II	GPR135	TSS1500	shore	TSS1500-shore	chr14:59930634-59932251	rs573496530;rs75616597	34;30
cg03641729	-0.48767	0.508358	-26.1328	1.55e-08	1.99e-06	10.5893	0.264522	0.752193	0.48767	19	46636173	F	II		IGR	opensea	IGR-opensea		rs117279103	43
cg00704143	-0.573457	0.690546	-26.1302	1.55e-08	1.99e-06	10.5886	0.403817	0.977274	0.573457	X	20098857	F	II	MAP7D2	5'UTR	opensea	5'UTR-opensea
cg25858852	-0.195156	0.851169	-26.1296	1.55e-08	1.99e-06	10.5884	0.753591	0.948748	0.195156	17	14255769	F	II		IGR	opensea	IGR-opensea		rs184218707;rs540889094;rs112239847;rs561387376	0;15;18;24
cg12515325	0.313019	0.224703	26.1293	1.55e-08	1.99e-06	10.5883	0.381213	0.0681936	-0.313019	1	110008909	F	II	SYPL2	TSS200	shore	TSS200-shore	chr1:110008962-110010124	rs554355784;rs183530971;rs540133315;rs111283591;rs576752705	5;16;29;32;45
cg06330103	-0.226217	0.844385	-26.1293	1.55e-08	1.99e-06	10.5883	0.731277	0.957494	0.226217	20	62130787	R	I	EEF1A2	TSS200	shelf	TSS200-shelf	chr20:62127243-62127735
cg02536793	-0.583572	0.463023	-26.1288	1.55e-08	1.99e-06	10.5882	0.171237	0.754809	0.583572	5	167547869	R	II	TENM2	Body	opensea	Body-opensea		rs563593370;rs192570201	17;1
cg18065794	-0.225874	0.755028	-26.126	1.56e-08	1.99e-06	10.5874	0.642091	0.867965	0.225874	5	1745726	R	II		IGR	island	IGR-island	chr5:1745534-1745851	rs112782263;rs527592563	14;1
cg13193442	-0.335136	0.237572	-26.1257	1.56e-08	1.99e-06	10.5873	0.0700042	0.405141	0.335136	20	49618008	R	II		IGR	shelf	IGR-shelf	chr20:49620446-49620680
cg12206539	0.328179	0.756838	26.1242	1.56e-08	1.99e-06	10.5869	0.920928	0.592749	-0.328179	20	60174740	R	II	CDH4	TSS200	opensea	TSS200-opensea		rs530146460;rs548172331	34;18
cg02255965	-0.471105	0.720049	-26.1236	1.56e-08	1.99e-06	10.5867	0.484497	0.955601	0.471105	3	9120310	R	II	SRGAP3	Body	opensea	Body-opensea
cg05445588	-0.686429	0.561391	-26.1234	1.56e-08	1.99e-06	10.5866	0.218177	0.904605	0.686429	X	19818774	R	II	SH3KBP1	TSS1500	opensea	TSS1500-opensea
cg20067688	-0.330943	0.210771	-26.1218	1.56e-08	1.99e-06	10.5862	0.0452994	0.376243	0.330943	20	30449097	R	I	DUSP15	3'UTR	island	3'UTR-island	chr20:30449011-30449593	rs561443325	26
cg18659081	0.342266	0.681366	26.1204	1.56e-08	1.99e-06	10.5858	0.852499	0.510232	-0.342266	22	44588350	R	II	PARVG	Body	opensea	Body-opensea		rs74582648;rs577349495	36;12
cg01059913	-0.43528	0.270168	-26.1203	1.56e-08	1.99e-06	10.5857	0.0525283	0.487808	0.43528	12	120033155	F	II	TMEM233	Body	island	Body-island	chr12:120031494-120033212	rs534976438;rs149482090	1;51
cg03447880	-0.735553	0.41579	-26.1192	1.56e-08	1.99e-06	10.5854	0.0480137	0.783567	0.735553	7	31121827	F	II	ADCYAP1R1	Body	opensea	Body-opensea		rs528549904;rs111767264;rs565445584;rs532581273;rs551286442	9;12;19;36;44
cg05616819	-0.403888	0.317825	-26.1184	1.56e-08	1.99e-06	10.5852	0.115881	0.519769	0.403888	16	24231485	R	II	PRKCB	3'UTR	opensea	3'UTR-opensea		rs424741;rs140062455;rs530749955;rs543785816	38;35;33;7
cg01800534	-0.570843	0.590075	-26.1181	1.56e-08	1.99e-06	10.5851	0.304653	0.875497	0.570843	15	64173708	R	II		IGR	opensea	IGR-opensea		rs11635506;rs2005520	50;42
cg13527494	-0.338258	0.710448	-26.116	1.56e-08	1.99e-06	10.5845	0.541319	0.879577	0.338258	1	16733472	R	II	SPATA21	Body	opensea	Body-opensea		rs150012567;rs570854387	46;33
cg16106254	-0.378336	0.691174	-26.1139	1.56e-08	1.99e-06	10.5839	0.502007	0.880342	0.378336	12	105664124	R	II		IGR	opensea	IGR-opensea		rs571909717;rs181655951	24;1
cg04318320	-0.586025	0.562183	-26.1131	1.56e-08	1.99e-06	10.5837	0.26917	0.855195	0.586025	X	39874524	F	II		IGR	island	IGR-island	chrX:39871532-39874766
cg13950625	-0.606721	0.506096	-26.1127	1.56e-08	1.99e-06	10.5836	0.202735	0.809456	0.606721	1	21995880	F	I	RAP1GAP	TSS200	island	TSS200-island	chr1:21995063-21995914	rs183491273	46
cg05835256	0.465268	0.284611	26.1094	1.56e-08	1.99e-06	10.5826	0.517245	0.0519769	-0.465268	15	45090766	R	II		IGR	opensea	IGR-opensea
cg18545915	-0.368763	0.428063	-26.1092	1.56e-08	1.99e-06	10.5825	0.243681	0.612445	0.368763	14	24867261	R	II	NYNRIN	TSS1500	shore	TSS1500-shore	chr14:24868163-24868590	rs2208446	51
cg23232459	-0.322142	0.745828	-26.1082	1.56e-08	1.99e-06	10.5823	0.584757	0.906899	0.322142	5	176068610	R	II	EIF4E1B	5'UTR	opensea	5'UTR-opensea		rs528371392;rs114235524;rs564751316;rs532216947	42;21;8;1
cg20573828	0.391073	0.288701	26.1062	1.56e-08	2e-06	10.5817	0.484237	0.0931648	-0.391073	2	206301002	R	II	PARD3B	Body	opensea	Body-opensea		rs572299475	17
cg11970458	-0.3778	0.277572	-26.1053	1.56e-08	2e-06	10.5814	0.0886727	0.466472	0.3778	16	31213481	R	II	PYCARD	Body	shore	Body-shore	chr16:31213566-31214287
cg21357621	-0.55913	0.636634	-26.1041	1.56e-08	2e-06	10.5811	0.357069	0.916199	0.55913	3	184243086	R	II		IGR	island	IGR-island	chr3:184243085-184243328	rs566825840	29
cg14047387	-0.595471	0.563031	-26.1031	1.57e-08	2e-06	10.5808	0.265296	0.860767	0.595471	9	4080919	F	II	GLIS3	Body	opensea	Body-opensea		rs553714496;rs79021198;rs573818029	13;24;38
cg02501714	0.194377	0.135517	26.0998	1.57e-08	2e-06	10.5799	0.232705	0.0383283	-0.194377	9	89560185	R	II	GAS1	1stExon	shore	1stExon-shore	chr9:89560584-89562647	rs554818172	35
cg23914219	-0.277286	0.205055	-26.0998	1.57e-08	2e-06	10.5799	0.0664123	0.343698	0.277286	5	9196877	F	II	SEMA5A	Body	opensea	Body-opensea		rs2074608;rs545650034	18;34
cg14151288	-0.458061	0.715012	-26.0979	1.57e-08	2e-06	10.5793	0.485981	0.944042	0.458061	2	100322441	R	II	AFF3	Body	opensea	Body-opensea
cg14945587	-0.633389	0.341454	-26.0971	1.57e-08	2e-06	10.5791	0.0247596	0.658149	0.633389	20	24613506	R	II	SYNDIG1	Body	opensea	Body-opensea		rs539048197;rs372911977;rs569425996	26;18;2
cg00671489	-0.244731	0.22473	-26.0967	1.57e-08	2e-06	10.579	0.102365	0.347096	0.244731	20	44827945	F	II	CDH22	Body	shore	Body-shore	chr20:44829506-44829848	rs539592698;rs534796346;rs113780498;rs575918737	4;9;31;49
cg14513082	-0.738088	0.543178	-26.0963	1.57e-08	2e-06	10.5789	0.174134	0.912222	0.738088	X	26210574	R	II	MAGEB6	5'UTR	opensea	5'UTR-opensea
cg11706030	-0.687815	0.544908	-26.0957	1.57e-08	2e-06	10.5787	0.201001	0.888816	0.687815	2	163225840	R	II		IGR	opensea	IGR-opensea		rs182556810;rs376602938;rs75784910	46;26;2
cg26149290	-0.35709	0.35261	-26.0951	1.57e-08	2e-06	10.5785	0.174065	0.531155	0.35709	8	20091301	F	II		IGR	opensea	IGR-opensea		rs540422563;rs565072006	35;36
cg18204273	-0.4473	0.687073	-26.0938	1.57e-08	2e-06	10.5781	0.463423	0.910723	0.4473	11	133232927	R	II	OPCML	Body	shore	Body-shore	chr11:133230884-133231645	rs558320381	42
cg20750058	-0.40912	0.427126	-26.0925	1.57e-08	2e-06	10.5778	0.222566	0.631685	0.40912	3	103895044	F	II		IGR	opensea	IGR-opensea		rs180880049;rs187374045;rs549864393;rs571603678	8;21;35;41
cg08705647	-0.455513	0.686635	-26.086	1.57e-08	2e-06	10.5759	0.458879	0.914391	0.455513	5	132608124	F	I	FSTL4	Body	opensea	Body-opensea		rs373497159;rs148960207;rs545316342	5;12;27
cg26801631	-0.534315	0.688616	-26.0853	1.57e-08	2e-06	10.5757	0.421459	0.955774	0.534315	1	27961017	F	II	FGR	5'UTR	island	5'UTR-island	chr1:27960567-27961023	rs571316216	51
cg18837178	-0.69989	0.380929	-26.0841	1.57e-08	2e-06	10.5753	0.0309836	0.730874	0.69989	5	12791029	R	II		IGR	shelf	IGR-shelf	chr5:12794972-12795647	rs531003867;rs148025058	40;1
cg11173822	-0.472725	0.671909	-26.0838	1.57e-08	2e-06	10.5753	0.435547	0.908272	0.472725	5	101925501	F	II		IGR	opensea	IGR-opensea		rs188379845	0
cg09144953	-0.520758	0.544809	-26.0819	1.57e-08	2e-06	10.5747	0.28443	0.805187	0.520758	1	18047056	R	II		IGR	opensea	IGR-opensea		rs550166411;rs192666292;rs539151642	18;9;2
cg23161350	-0.263563	0.828978	-26.0787	1.58e-08	2e-06	10.5738	0.697196	0.960759	0.263563	4	66655798	R	II		IGR	opensea	IGR-opensea		rs17086372;rs575981474;rs191031527	10;8;2
cg23937295	-0.604009	0.62969	-26.0781	1.58e-08	2e-06	10.5736	0.327686	0.931695	0.604009	1	7762151	F	II	CAMTA1	Body	shelf	Body-shelf	chr1:7764593-7765856
cg08219213	-0.387549	0.773022	-26.0775	1.58e-08	2e-06	10.5734	0.579247	0.966797	0.387549	14	94641222	F	I	PPP4R4	Body	island	Body-island	chr14:94640366-94641648
cg00741836	-0.453945	0.670886	-26.0773	1.58e-08	2e-06	10.5734	0.443913	0.897858	0.453945	20	53092233	F	I	DOK5	TSS200	island	TSS200-island	chr20:53091733-53092993	rs532077265;rs192167782	0;3
cg25432173	-0.273349	0.345953	-26.076	1.58e-08	2e-06	10.573	0.209279	0.482628	0.273349	6	41501307	F	II	FOXP4-AS1	Body	opensea	Body-opensea		rs115095737;rs149814934	0;1
cg00445137	-0.701928	0.421688	-26.0741	1.58e-08	2.01e-06	10.5725	0.0707236	0.772652	0.701928	X	38782755	F	II		IGR	opensea	IGR-opensea
cg19505129	-0.669132	0.591026	-26.0727	1.58e-08	2.01e-06	10.5721	0.25646	0.925592	0.669132	X	56258695	R	I	KLF8	TSS200	shore	TSS200-shore	chrX:56258951-56259159
cg18661607	-0.3686	0.646635	-26.0711	1.58e-08	2.01e-06	10.5716	0.462335	0.830934	0.3686	19	38834464	F	II	CATSPERG	Body	opensea	Body-opensea		rs559441364;rs117843309;rs73043020	0;1;51
cg14086493	-0.50443	0.614679	-26.0703	1.58e-08	2.01e-06	10.5714	0.362464	0.866893	0.50443	19	51290713	R	II		IGR	opensea	IGR-opensea		rs192712148	44
cg02257090	-0.352223	0.688874	-26.0675	1.58e-08	2.01e-06	10.5705	0.512763	0.864986	0.352223	6	149069452	F	II	UST	Body	island	Body-island	chr6:149068179-149069775	rs553700953	28
cg06846895	0.339996	0.795691	26.0649	1.58e-08	2.01e-06	10.5698	0.965689	0.625693	-0.339996	5	37723683	F	II	WDR70	Body	opensea	Body-opensea		rs72743187;rs138269411;rs180703581;rs185096121;rs547222582	0;1;5;13;35
cg17855045	-0.437243	0.716529	-26.0615	1.58e-08	2.01e-06	10.5688	0.497908	0.935151	0.437243	4	802348	F	II	CPLX1	Body	shelf	Body-shelf	chr4:798538-798984	rs560460786;rs142953815;rs572084367	21;32;41
cg10490577	-0.40879	0.737902	-26.0596	1.58e-08	2.01e-06	10.5683	0.533507	0.942296	0.40879	13	30009956	F	I	MTUS2	Body	opensea	Body-opensea		rs549182295;rs568924397	11;27
cg09810604	-0.402067	0.281284	-26.0596	1.58e-08	2.01e-06	10.5683	0.0802503	0.482317	0.402067	18	43129073	F	II	SLC14A2	5'UTR	opensea	5'UTR-opensea		rs548974059;rs567538411	11;42
cg22399051	-0.770519	0.499387	-26.0574	1.59e-08	2.01e-06	10.5676	0.114128	0.884647	0.770519	2	27299151	R	II		IGR	opensea	IGR-opensea
cg03157329	-0.524476	0.386498	-26.0552	1.59e-08	2.01e-06	10.567	0.12426	0.648736	0.524476	11	120136965	F	II	LOC649133	TSS1500	opensea	TSS1500-opensea		rs551609723;rs188724693	0;1
cg24583468	-0.439674	0.616399	-26.0547	1.59e-08	2.01e-06	10.5669	0.396561	0.836236	0.439674	3	133160722	F	II	BFSP2	Body	opensea	Body-opensea		rs551593799	2
cg12746427	-0.201925	0.248977	-26.0532	1.59e-08	2.01e-06	10.5665	0.148015	0.349939	0.201925	4	53362	R	II	ZNF718	1stExon	island	1stExon-island	chr4:53198-53672	rs552438644;rs75858144	13;4
cg27561365	-0.199772	0.835875	-26.053	1.59e-08	2.01e-06	10.5664	0.735989	0.935761	0.199772	16	1280667	R	I	TPSB2	TSS1500	opensea	TSS1500-opensea		rs202064684;rs139208662	31;12
cg07768486	-0.599821	0.525269	-26.0517	1.59e-08	2.01e-06	10.566	0.225358	0.825179	0.599821	6	109556914	F	II	LOC100996634	TSS1500	opensea	TSS1500-opensea		rs576159818	39
cg20112193	-0.445223	0.250704	-26.0516	1.59e-08	2.01e-06	10.566	0.0280927	0.473315	0.445223	5	169816755	F	II	KCNMB1	TSS200	opensea	TSS200-opensea		rs113158081;rs184920094;rs75070487;rs59950488	0;1;16;29
cg07938847	0.582619	0.383723	26.0515	1.59e-08	2.01e-06	10.566	0.675032	0.0924134	-0.582619	4	82126349	R	II	PRKG2	TSS200	opensea	TSS200-opensea		rs546113024;rs3114135	47;35
cg17514643	-0.435508	0.236788	-26.0511	1.59e-08	2.01e-06	10.5658	0.019034	0.454542	0.435508	1	204931793	R	II	NFASC	Body	opensea	Body-opensea		rs115369452	36
cg01065103	0.309984	0.808926	26.0491	1.59e-08	2.01e-06	10.5653	0.963918	0.653933	-0.309984	10	16639860	R	II	RSU1	Body	opensea	Body-opensea		rs554124149	40
cg08355739	-0.436116	0.708104	-26.049	1.59e-08	2.01e-06	10.5652	0.490046	0.926162	0.436116	6	16495077	R	II	ATXN1	5'UTR	opensea	5'UTR-opensea		rs530900128	46
cg04801767	-0.354186	0.722362	-26.0479	1.59e-08	2.01e-06	10.5649	0.545269	0.899454	0.354186	7	101942851	F	II	SH2B2	Body	shore	Body-shore	chr7:101943785-101944557	rs577035743;rs75122246	6;9
cg11832717	-0.50641	0.644957	-26.0468	1.59e-08	2.01e-06	10.5646	0.391752	0.898162	0.50641	11	2434218	R	I	TRPM5	Body	shore	Body-shore	chr11:2435295-2436651	rs200948110;rs558595611;rs200307538;rs146068820;rs144597111	42;38;28;18;1
cg20666238	-0.289608	0.814624	-26.0448	1.59e-08	2.02e-06	10.564	0.66982	0.959428	0.289608	2	177715363	F	II		IGR	opensea	IGR-opensea		rs181410926	1
cg15583330	-0.35191	0.765648	-26.0429	1.59e-08	2.02e-06	10.5635	0.589693	0.941603	0.35191	7	136794953	F	II		IGR	opensea	IGR-opensea		rs569695086;rs76181224;rs183367647	1;20;48
cg01140719	-0.28237	0.739666	-26.0393	1.59e-08	2.02e-06	10.5624	0.598481	0.880851	0.28237	4	40616224	R	II	RBM47	5'UTR	opensea	5'UTR-opensea		rs559182520;rs117460960;rs192571063;rs144744695;rs574739624	51;41;35;33;2
cg10527138	-0.406993	0.725159	-26.0387	1.59e-08	2.02e-06	10.5623	0.521662	0.928655	0.406993	17	74695713	R	II	MXRA7	Body	opensea	Body-opensea		rs536969860;rs28615790	25;15
cg19792427	-0.392727	0.212331	-26.0379	1.59e-08	2.02e-06	10.562	0.0159672	0.408695	0.392727	19	44037316	F	I	ZNF575	TSS200	island	TSS200-island	chr19:44037297-44038286	rs560144885;rs188765719;rs376146318;rs2682563;rs181817855;rs551426400;rs145663230	0;3;5;12;15;42;48
cg16729859	-0.376095	0.312018	-26.0377	1.59e-08	2.02e-06	10.562	0.12397	0.500065	0.376095	14	62647335	R	II		IGR	opensea	IGR-opensea		rs568575062;rs537606180	31;1
cg05810872	-0.384408	0.295961	-26.0351	1.6e-08	2.02e-06	10.5612	0.103758	0.488165	0.384408	22	17851653	R	II		IGR	shore	IGR-shore	chr22:17849474-17850733
cg00704632	-0.604561	0.41292	-26.0351	1.6e-08	2.02e-06	10.5612	0.110639	0.7152	0.604561	21	40516293	R	II		IGR	opensea	IGR-opensea		rs372633760;rs556751913;rs34592564	32;12;7
cg17392686	-0.481993	0.348182	-26.033	1.6e-08	2.02e-06	10.5606	0.107185	0.589178	0.481993	X	114254172	R	II		IGR	opensea	IGR-opensea
cg16099169	-0.423996	0.248473	-26.0315	1.6e-08	2.02e-06	10.5602	0.036475	0.460471	0.423996	2	106886729	F	II		IGR	island	IGR-island	chr2:106886118-106886738	rs186889049;rs17032712;rs543400963	0;35;36
cg12289476	-0.624885	0.561477	-26.0295	1.6e-08	2.02e-06	10.5596	0.249035	0.87392	0.624885	4	76781503	F	II	PPEF2	3'UTR	opensea	3'UTR-opensea		rs569837703	37
cg23911808	-0.46079	0.646394	-26.0294	1.6e-08	2.02e-06	10.5596	0.415999	0.876789	0.46079	10	133849654	R	II		IGR	shore	IGR-shore	chr10:133849676-133850826	rs74161709;rs190473248	42;14
cg24839386	-0.392807	0.770964	-26.0294	1.6e-08	2.02e-06	10.5596	0.574561	0.967368	0.392807	10	73004576	R	I	UNC5B	Body	opensea	Body-opensea		rs34360037;rs562150489;rs80017311;rs541959742	41;5;4;1
cg15726260	-0.280137	0.724306	-26.0294	1.6e-08	2.02e-06	10.5596	0.584238	0.864374	0.280137	6	29974900	F	I	HLA-J	Body	island	Body-island	chr6:29974220-29975369	rs139902836;rs143377557;rs548555998	1;23;31
cg06256856	-0.303849	0.183081	-26.0281	1.6e-08	2.02e-06	10.5592	0.0311565	0.335005	0.303849	16	71071560	F	II	HYDIN	Body	opensea	Body-opensea
cg13663091	-0.569321	0.649242	-26.025	1.6e-08	2.02e-06	10.5583	0.364582	0.933903	0.569321	22	50584129	R	II	MOV10L1	TSS1500	opensea	TSS1500-opensea		rs375521474;rs149915803;rs55747387	46;8;1
cg22173008	-0.501113	0.306472	-26.0248	1.6e-08	2.02e-06	10.5582	0.0559154	0.557028	0.501113	22	39316294	R	II		IGR	opensea	IGR-opensea		rs535817408	50
cg01773217	-0.491197	0.603473	-26.024	1.6e-08	2.02e-06	10.558	0.357875	0.849071	0.491197	13	27335204	F	II	GPR12	TSS1500	island	TSS1500-island	chr13:27334226-27335205	rs568357176	46
cg07788204	-0.584274	0.603149	-26.0216	1.6e-08	2.02e-06	10.5573	0.311012	0.895286	0.584274	9	116111618	F	II	BSPRY	TSS200	shore	TSS200-shore	chr9:116111663-116112189	rs73537095	9
cg18612786	-0.39607	0.749326	-26.0212	1.6e-08	2.02e-06	10.5572	0.55129	0.947361	0.39607	19	45281236	R	I	CBLC	1stExon	island	1stExon-island	chr19:45281133-45281355	rs34932144	27
cg08620133	-0.460306	0.265961	-26.0202	1.6e-08	2.02e-06	10.5569	0.0358077	0.496114	0.460306	X	104559211	R	II	IL1RAPL2	Body	opensea	Body-opensea
cg24426970	-0.398048	0.275757	-26.0198	1.6e-08	2.02e-06	10.5568	0.0767324	0.474781	0.398048	21	45620830	R	II		IGR	shore	IGR-shore	chr21:45622218-45622500	rs562793073;rs139333102;rs374397054	40;36;2
cg04557505	-0.702278	0.530844	-26.0198	1.6e-08	2.02e-06	10.5568	0.179705	0.881982	0.702278	3	69500170	F	II		IGR	opensea	IGR-opensea		rs72931883	0
cg22224462	-0.47578	0.669878	-26.0188	1.6e-08	2.02e-06	10.5565	0.431988	0.907769	0.47578	1	6214772	R	II	CHD5	Body	opensea	Body-opensea		rs149780291;rs148598493;rs141326175	28;8;2
cg03656862	-0.564166	0.672348	-26.0168	1.6e-08	2.02e-06	10.5559	0.390265	0.954431	0.564166	19	3913756	F	II	ATCAY	ExonBnd	opensea	ExonBnd-opensea
cg01491205	-0.547419	0.323372	-26.0159	1.6e-08	2.02e-06	10.5557	0.0496624	0.597081	0.547419	6	168651267	F	II	LOC101929420	Body	opensea	Body-opensea
cg16407323	-0.32598	0.689981	-26.0147	1.6e-08	2.02e-06	10.5553	0.526991	0.852972	0.32598	8	139926686	R	I	COL22A1	TSS1500	opensea	TSS1500-opensea		rs146026263;rs529741183;rs546687155;rs566301156;rs528652302	50;49;28;22;1
cg07005654	-0.469496	0.71876	-26.0142	1.6e-08	2.02e-06	10.5552	0.484012	0.953509	0.469496	4	108918439	F	II	HADH	Body	opensea	Body-opensea		rs541721291;rs146487739	24;31
cg20838263	-0.449885	0.730993	-26.0113	1.61e-08	2.03e-06	10.5543	0.506051	0.955936	0.449885	9	139027024	R	II		IGR	shore	IGR-shore	chr9:139024316-139025832	rs57094732;rs186822450;rs574763629	47;17;1
cg12767055	-0.653593	0.346623	-26.0109	1.61e-08	2.03e-06	10.5542	0.0198264	0.673419	0.653593	11	110582022	F	II	ARHGAP20	5'UTR	island	5'UTR-island	chr11:110581839-110583883	rs186893121;rs538428417	23;48
cg20565090	-0.84136	0.506613	-26.0108	1.61e-08	2.03e-06	10.5542	0.0859327	0.927293	0.84136	11	113647427	F	II		IGR	shelf	IGR-shelf	chr11:113644299-113644657	rs140350984;rs189324093;rs530041831	0;1;22
cg17851614	-0.41969	0.690176	-26.0104	1.61e-08	2.03e-06	10.5541	0.480331	0.900021	0.41969	1	223599228	R	II		IGR	opensea	IGR-opensea
cg00056208	-0.39688	0.240348	-26.0088	1.61e-08	2.03e-06	10.5536	0.0419081	0.438788	0.39688	15	29621657	R	II	FAM189A1	Body	opensea	Body-opensea		rs564642359;rs139255465	21;2
cg11395954	-0.48802	0.609327	-26.0079	1.61e-08	2.03e-06	10.5534	0.365317	0.853337	0.48802	11	133658009	F	II		IGR	opensea	IGR-opensea		rs570767040;rs36075148;rs534624076	2;21;27
cg02527961	-0.563935	0.627199	-26.0073	1.61e-08	2.03e-06	10.5532	0.345232	0.909167	0.563935	3	187681648	F	II		IGR	opensea	IGR-opensea		rs553542449	16
cg06820586	0.447499	0.648944	26.0069	1.61e-08	2.03e-06	10.5531	0.872694	0.425195	-0.447499	14	60337013	R	I	RTN1	Body	island	Body-island	chr14:60336951-60337461	rs534234949	45
cg22505804	-0.488165	0.674046	-26.0047	1.61e-08	2.03e-06	10.5525	0.429963	0.918129	0.488165	6	36255897	R	II	PNPLA1	5'UTR	opensea	5'UTR-opensea		rs539265575	2
cg01530962	-0.377319	0.692137	-26.0046	1.61e-08	2.03e-06	10.5524	0.503477	0.880797	0.377319	3	9027157	R	II	SRGAP3	3'UTR	island	3'UTR-island	chr3:9027156-9027611
cg08255017	-0.471264	0.319003	-26.0033	1.61e-08	2.03e-06	10.552	0.0833708	0.554635	0.471264	14	74727001	R	II	VSX2	Body	shore	Body-shore	chr14:74724228-74725374	rs190474315;rs376008636;rs7150583;rs533207027;rs550168835	44;31;22;13;9
cg20002523	-0.586175	0.571139	-26.003	1.61e-08	2.03e-06	10.5519	0.278051	0.864226	0.586175	1	54665230	F	II	CYB5RL	5'UTR	shore	5'UTR-shore	chr1:54665821-54666259	rs571620877	31
cg13419791	-0.382896	0.225686	-26.0027	1.61e-08	2.03e-06	10.5519	0.0342378	0.417134	0.382896	3	186648285	R	I	ST6GAL1	TSS1500	island	TSS1500-island	chr3:186648174-186649103	rs565512623	49
cg21792899	-0.640764	0.518365	-26.0026	1.61e-08	2.03e-06	10.5518	0.197983	0.838747	0.640764	3	184304597	F	II		IGR	shelf	IGR-shelf	chr3:184301117-184302134	rs185676875;rs550644294;rs562561119	3;31;33
cg00027294	-0.292085	0.834294	-26.0004	1.61e-08	2.03e-06	10.5512	0.688252	0.980337	0.292085	3	49724572	F	I	MST1	ExonBnd	island	ExonBnd-island	chr3:49723143-49724618	rs529160835;rs550893304;rs562538123	1;16;31
cg20405174	-0.449928	0.685147	-25.9994	1.61e-08	2.03e-06	10.5509	0.460183	0.910112	0.449928	6	34433713	F	I	PACSIN1	TSS200	island	TSS200-island	chr6:34433411-34434371
cg08821738	-0.59724	0.331958	-25.999	1.61e-08	2.03e-06	10.5508	0.0333383	0.630578	0.59724	17	77043179	F	II	C1QTNF1	Body	shore	Body-shore	chr17:77043741-77044489	rs547720402;rs575591523;rs182924851;rs188382302	0;14;30;41
cg06066240	-0.370066	0.241091	-25.9979	1.61e-08	2.03e-06	10.5505	0.0560584	0.426124	0.370066	9	36896279	F	II	PAX5	Body	opensea	Body-opensea		rs116657740;rs112280673	42;43
cg11214576	-0.612894	0.442019	-25.997	1.61e-08	2.03e-06	10.5502	0.135572	0.748466	0.612894	1	25869068	F	II	LDLRAP1	TSS1500	shore	TSS1500-shore	chr1:25869893-25871042
cg14506667	0.299753	0.187756	25.9969	1.61e-08	2.03e-06	10.5502	0.337633	0.0378799	-0.299753	14	106410734	F	II		IGR	opensea	IGR-opensea		rs566512682;rs534089693;rs549010517	13;16;40
cg17394978	-0.729966	0.471367	-25.9908	1.62e-08	2.03e-06	10.5484	0.106384	0.83635	0.729966	5	131824502	F	II	IRF1	Body	shore	Body-shore	chr5:131825842-131826935	rs562747775;rs531685140;rs546368276	0;14;40
cg12192261	-0.416633	0.398403	-25.99	1.62e-08	2.03e-06	10.5482	0.190087	0.606719	0.416633	15	78362780	R	II	TBC1D2B	Body	opensea	Body-opensea		rs78752280	48
cg12045560	-0.375563	0.594286	-25.9894	1.62e-08	2.03e-06	10.548	0.406505	0.782068	0.375563	12	102335892	R	II		IGR	opensea	IGR-opensea		rs564696311;rs533406519	22;2
cg00356981	-0.41476	0.286374	-25.9889	1.62e-08	2.03e-06	10.5479	0.0789945	0.493754	0.41476	13	112804728	F	II		IGR	opensea	IGR-opensea		rs532286765;rs544458235	1;14
cg14747065	-0.759378	0.434557	-25.9887	1.62e-08	2.03e-06	10.5478	0.0548674	0.814246	0.759378	8	1136200	R	I		IGR	shore	IGR-shore	chr8:1137207-1138672	rs73537288;rs562948122;rs531897825	32;18;4
cg10769541	-0.351901	0.201373	-25.9873	1.62e-08	2.03e-06	10.5474	0.0254221	0.377323	0.351901	18	1324365	R	II	LINC00470	Body	opensea	Body-opensea		rs577991620;rs373195713	2;1
cg01336858	-0.544997	0.583522	-25.9863	1.62e-08	2.03e-06	10.5471	0.311023	0.856021	0.544997	15	70154572	R	II		IGR	opensea	IGR-opensea		rs149411470;rs144724279;rs549511246	42;37;35
cg01050423	-0.361965	0.750172	-25.9857	1.62e-08	2.03e-06	10.547	0.569189	0.931154	0.361965	2	103236078	R	I	SLC9A2	TSS200	island	TSS200-island	chr2:103235376-103236554
cg00922825	-0.356623	0.670536	-25.9854	1.62e-08	2.03e-06	10.5469	0.492224	0.848847	0.356623	10	98946790	R	I	SLIT1	TSS1500	shore	TSS1500-shore	chr10:98945062-98946239	rs571518990	21
cg05826576	-0.298268	0.779189	-25.9851	1.62e-08	2.03e-06	10.5468	0.630055	0.928323	0.298268	8	144803258	F	I	MAPK15	Body	shore	Body-shore	chr8:144800957-144801335	rs61736746;rs377648631	7;31
cg12306213	-0.311443	0.783438	-25.9845	1.62e-08	2.03e-06	10.5466	0.627716	0.939159	0.311443	6	71666824	F	II	B3GAT2	TSS200	island	TSS200-island	chr6:71665360-71667132	rs545943031;rs564138886	2;48
cg09789279	-0.754759	0.474754	-25.9832	1.62e-08	2.03e-06	10.5462	0.0973745	0.852134	0.754759	3	134576329	R	II	EPHB1	Body	opensea	Body-opensea		rs547902291;rs147107673;rs9814692;rs551166520;rs571060932;rs74832988	46;22;19;17;14;1
cg25449585	0.336964	0.758489	25.9818	1.62e-08	2.03e-06	10.5458	0.926971	0.590007	-0.336964	8	28682229	F	II	INTS9	Body	opensea	Body-opensea		rs183595000	0
cg19538873	-0.258423	0.832157	-25.9765	1.62e-08	2.03e-06	10.5443	0.702946	0.961368	0.258423	18	13794129	R	II		IGR	opensea	IGR-opensea		rs544304487;rs376236872;rs532963685	38;6;1
cg13733010	-0.696622	0.514632	-25.9759	1.62e-08	2.03e-06	10.5441	0.166321	0.862943	0.696622	7	57532098	F	II	ZNF716	3'UTR	opensea	3'UTR-opensea		rs139732952;rs116350895;rs531194159	0;1;20
cg12032383	0.479287	0.666882	25.9757	1.62e-08	2.03e-06	10.5441	0.906525	0.427239	-0.479287	14	73914490	R	II	NUMB	5'UTR	opensea	5'UTR-opensea		rs373380433;rs565996629	45;2
cg19088141	0.311986	0.191292	25.9726	1.62e-08	2.04e-06	10.5432	0.347285	0.0352986	-0.311986	1	113056151	R	II	WNT2B	Body	shelf	Body-shelf	chr1:113050813-113052301
cg09939247	-0.391731	0.674436	-25.9718	1.62e-08	2.04e-06	10.5429	0.47857	0.870301	0.391731	7	6714150	R	II		IGR	opensea	IGR-opensea		rs183310061;rs187365064;rs547849146;rs560112162;rs146012144;rs554345288	32;20;6;5;2;1
cg10964627	-0.292002	0.803316	-25.9698	1.62e-08	2.04e-06	10.5424	0.657315	0.949317	0.292002	3	65985404	R	II	MAGI1	Body	opensea	Body-opensea		rs560477926	45
cg14856755	-0.745528	0.476338	-25.9693	1.63e-08	2.04e-06	10.5422	0.103574	0.849102	0.745528	13	49379799	R	II		IGR	opensea	IGR-opensea		rs144234800;rs570283003;rs75642843;rs148705875	39;37;24;4
cg26801943	-0.463072	0.318201	-25.9675	1.63e-08	2.04e-06	10.5417	0.086665	0.549737	0.463072	2	74880862	R	II	SEMA4F	TSS1500	shore	TSS1500-shore	chr2:74881359-74882019
cg04632130	-0.398249	0.629412	-25.9673	1.63e-08	2.04e-06	10.5416	0.430288	0.828537	0.398249	4	13250244	R	II		IGR	opensea	IGR-opensea		rs115158656;rs552240261;rs185479516;rs189778920	29;28;2;1
cg09644944	-0.412234	0.729616	-25.9665	1.63e-08	2.04e-06	10.5414	0.523499	0.935733	0.412234	4	170898446	F	II	LOC100506085	TSS1500	opensea	TSS1500-opensea		rs186874478;rs550300266	0;15
cg12557503	-0.356785	0.209652	-25.9651	1.63e-08	2.04e-06	10.541	0.0312598	0.388044	0.356785	2	173940239	R	II	ZAK	TSS1500	shore	TSS1500-shore	chr2:173940414-173941271	rs547193088;rs190365369	51;6
cg15303841	-0.172621	0.21	-25.962	1.63e-08	2.04e-06	10.5401	0.123689	0.296311	0.172621	22	29833804	F	II	RFPL1S	Body	opensea	Body-opensea
cg15167736	-0.391941	0.732029	-25.9615	1.63e-08	2.04e-06	10.5399	0.536058	0.927999	0.391941	6	30950713	R	II	MUC21	TSS1500	opensea	TSS1500-opensea		rs72857814;rs193280646	22;8
cg24458609	-0.579929	0.446098	-25.9602	1.63e-08	2.04e-06	10.5396	0.156134	0.736063	0.579929	11	56948015	R	II	LRRC55	TSS1500	island	TSS1500-island	chr11:56947946-56948184	rs547470176	10
cg21228424	-0.197839	0.854052	-25.9583	1.63e-08	2.04e-06	10.539	0.755132	0.952972	0.197839	6	42678314	F	I	PRPH2	Body	opensea	Body-opensea		rs2268682;rs551252795;rs144177849;rs116008903;rs185644711;rs567107031	35;43;48;49;50;51
cg17811587	-0.520375	0.692913	-25.9573	1.63e-08	2.04e-06	10.5388	0.432725	0.9531	0.520375	1	40246975	F	II	BMP8B	Body	opensea	Body-opensea		rs180980904;rs7515481;rs548347877	1;9;23
cg19312742	-0.339554	0.734436	-25.9561	1.63e-08	2.04e-06	10.5384	0.564659	0.904214	0.339554	2	150015617	F	II	LYPD6B	Body	opensea	Body-opensea		rs371388655	1
cg13966628	0.462161	0.456808	25.9544	1.63e-08	2.04e-06	10.5379	0.687889	0.225727	-0.462161	1	240629046	F	II	FMN2	Body	opensea	Body-opensea
cg05926640	-0.42841	0.66529	-25.9542	1.63e-08	2.04e-06	10.5378	0.451085	0.879495	0.42841	1	235091187	F	II		IGR	opensea	IGR-opensea		rs554214163;rs188849207;rs149706420;rs564911139	0;1;4;43
cg18981420	-0.433659	0.303072	-25.9518	1.63e-08	2.04e-06	10.5372	0.0862421	0.519901	0.433659	3	124303541	R	I	KALRN	5'UTR	island	5'UTR-island	chr3:124303529-124304092	rs562170471;rs531630309	17;12
cg26422453	-0.198331	0.873312	-25.9495	1.63e-08	2.04e-06	10.5365	0.774146	0.972477	0.198331	13	43546394	R	II	EPSTI1	Body	opensea	Body-opensea		rs555327751;rs572138569	23;5
cg05651496	-0.387677	0.253286	-25.9482	1.63e-08	2.04e-06	10.5361	0.0594481	0.447125	0.387677	3	186463943	R	I		IGR	opensea	IGR-opensea		rs554723941	46
cg25720755	-0.272507	0.214932	-25.9459	1.64e-08	2.05e-06	10.5354	0.078678	0.351185	0.272507	17	41924523	F	II	CD300LG	5'UTR	opensea	5'UTR-opensea		rs534501961	3
cg13912090	-0.32257	0.7276	-25.9432	1.64e-08	2.05e-06	10.5347	0.566315	0.888885	0.32257	5	95767863	F	II	PCSK1	Body	shore	Body-shore	chr5:95768874-95769080	rs79899882;rs368489294	27;38
cg04937383	-0.290219	0.825219	-25.9419	1.64e-08	2.05e-06	10.5343	0.68011	0.970328	0.290219	4	6383256	F	II	PPP2R2C	Body	shelf	Body-shelf	chr4:6380233-6380545	rs185169156;rs564326463	0;51
cg25448861	-0.229998	0.173381	-25.9397	1.64e-08	2.05e-06	10.5336	0.0583821	0.28838	0.229998	12	119447476	R	II	SRRM4	Body	opensea	Body-opensea		rs79171793	2
cg02308712	-0.707618	0.585362	-25.939	1.64e-08	2.05e-06	10.5334	0.231553	0.939171	0.707618	12	52598204	R	II		IGR	opensea	IGR-opensea		rs546204655;rs562930201;rs531629834;rs139586913	31;29;8;1
cg16562342	-0.35123	0.744482	-25.9375	1.64e-08	2.05e-06	10.533	0.568867	0.920097	0.35123	1	109783503	R	II		IGR	opensea	IGR-opensea		rs141826319;rs147088999	33;2
cg12196504	0.308382	0.768686	25.9353	1.64e-08	2.05e-06	10.5324	0.922878	0.614495	-0.308382	22	46377797	F	II		IGR	shelf	IGR-shelf	chr22:46371469-46375234	rs575503653	16
cg04239502	-0.3981	0.293059	-25.9351	1.64e-08	2.05e-06	10.5323	0.094009	0.492109	0.3981	3	138129356	R	II		IGR	opensea	IGR-opensea		rs554366672;rs574354476;rs1871398;rs182782453	15;6;2;1
cg06702880	-0.294695	0.786825	-25.9288	1.64e-08	2.05e-06	10.5305	0.639477	0.934172	0.294695	4	155663094	R	II		IGR	shore	IGR-shore	chr4:155663809-155664315	rs140211250	15
cg14004984	-0.385831	0.620698	-25.9274	1.64e-08	2.05e-06	10.5301	0.427782	0.813613	0.385831	20	53091937	R	I	DOK5	TSS1500	island	TSS1500-island	chr20:53091733-53092993	rs534372079;rs11906747	37;13
cg03724423	0.408235	0.718784	25.9254	1.65e-08	2.05e-06	10.5295	0.922902	0.514667	-0.408235	7	27170755	R	II	HOXA4	TSS1500	shore	TSS1500-shore	chr7:27169572-27170638	rs6461988;rs563143864;rs548053168	51;29;27
cg23644624	-0.560015	0.65369	-25.9254	1.65e-08	2.05e-06	10.5295	0.373682	0.933697	0.560015	22	21386989	F	II	SLC7A4	TSS200	island	TSS200-island	chr22:21386493-21387000
cg16970748	-0.511455	0.661327	-25.9249	1.65e-08	2.05e-06	10.5294	0.4056	0.917055	0.511455	X	68723670	F	II	FAM155B	TSS1500	shore	TSS1500-shore	chrX:68723731-68726051
cg00594560	-0.400672	0.63371	-25.9248	1.65e-08	2.05e-06	10.5293	0.433374	0.834046	0.400672	8	77593242	R	I	ZFHX4	TSS1500	shore	TSS1500-shore	chr8:77594255-77594860	rs564510672	20
cg04845985	-0.686372	0.4405	-25.9221	1.65e-08	2.06e-06	10.5285	0.0973135	0.783686	0.686372	19	18548229	F	II	ISYNA1	TSS200	island	TSS200-island	chr19:18543828-18549161	rs10413237;rs577841523	20;48
cg27527503	0.475693	0.269704	25.9213	1.65e-08	2.06e-06	10.5283	0.507551	0.0318573	-0.475693	4	108909664	R	II	HADH	TSS1500	shore	TSS1500-shore	chr4:108910770-108911370	rs528156120;rs549886002;rs115834214	41;33;24
cg18891762	-0.310981	0.773132	-25.9197	1.65e-08	2.06e-06	10.5279	0.617642	0.928623	0.310981	5	140746049	R	I	PCDHGA4	Body	shore	Body-shore	chr5:140743961-140744642	rs555568322;rs575828819	26;15
cg20896936	0.600114	0.390205	25.9186	1.65e-08	2.06e-06	10.5275	0.690263	0.0901484	-0.600114	13	22395950	F	II		IGR	opensea	IGR-opensea		rs545380003	1
cg23485591	0.253503	0.152971	25.9157	1.65e-08	2.06e-06	10.5267	0.279722	0.0262192	-0.253503	7	25601773	F	II		IGR	opensea	IGR-opensea		rs371835021;rs140009250	1;39
cg27556544	-0.739943	0.45745	-25.9155	1.65e-08	2.06e-06	10.5266	0.0874783	0.827421	0.739943	19	44846179	R	II	ZNF112	Body	opensea	Body-opensea		rs117169046;rs566632059	26;8
cg04065108	-0.342004	0.752803	-25.9153	1.65e-08	2.06e-06	10.5266	0.581801	0.923805	0.342004	22	50453924	F	II	TTLL8	Body	island	Body-island	chr22:50453056-50454137
cg12841273	-0.309717	0.514303	-25.9145	1.65e-08	2.06e-06	10.5263	0.359445	0.669161	0.309717	11	79151188	R	I	ODZ4	5'UTR	island	5'UTR-island	chr11:79148358-79152200
cg17465588	-0.342057	0.681321	-25.9127	1.65e-08	2.06e-06	10.5258	0.510293	0.852349	0.342057	8	128453500	F	II	CASC8	Body	opensea	Body-opensea		rs10090459	29
cg19223521	-0.387906	0.239448	-25.9124	1.65e-08	2.06e-06	10.5257	0.0454948	0.433401	0.387906	2	119436490	F	II		IGR	opensea	IGR-opensea		rs533120497	1
cg01666654	-0.427469	0.248002	-25.9122	1.65e-08	2.06e-06	10.5257	0.0342676	0.461737	0.427469	2	97523237	F	II	ANKRD39	Body	shore	Body-shore	chr2:97523356-97524186
cg15730967	-0.466064	0.707021	-25.9073	1.65e-08	2.06e-06	10.5243	0.473989	0.940052	0.466064	3	12856795	F	I	CAND2	Body	island	Body-island	chr3:12856649-12856863	rs564884630;rs575226919;rs544160485	3;19;34
cg26875137	0.784246	0.536716	25.9052	1.65e-08	2.06e-06	10.5237	0.928839	0.144593	-0.784246	12	53738046	F	II		IGR	shore	IGR-shore	chr12:53738546-53738986	rs531320473	0
cg02333912	0.222702	0.803612	25.9009	1.66e-08	2.06e-06	10.5224	0.914963	0.692261	-0.222702	8	101116775	R	II	RGS22	Body	shore	Body-shore	chr8:101117922-101118693	rs531182120	31
cg17055935	-0.387482	0.229549	-25.9009	1.66e-08	2.06e-06	10.5224	0.0358083	0.42329	0.387482	8	144897147	F	II	SCRIB	Body	shore	Body-shore	chr8:144897283-144898354	rs75179464	1
cg22491961	-0.436836	0.521665	-25.9007	1.66e-08	2.06e-06	10.5223	0.303247	0.740083	0.436836	19	8274069	F	I	LASS4	TSS200	shore	TSS200-shore	chr19:8274241-8275045
cg07845146	-0.238804	0.816012	-25.8962	1.66e-08	2.07e-06	10.521	0.69661	0.935413	0.238804	13	51858036	R	II	FAM124A	3'UTR	opensea	3'UTR-opensea		rs556511831;rs144114299;rs185087708	38;35;15
cg02323384	-0.526001	0.510929	-25.8959	1.66e-08	2.07e-06	10.5209	0.247929	0.77393	0.526001	6	153481569	R	II		IGR	opensea	IGR-opensea		rs192931225;rs533789151	25;3
cg16919333	-0.336426	0.265236	-25.8907	1.66e-08	2.07e-06	10.5194	0.0970227	0.433449	0.336426	13	28108684	R	II		IGR	opensea	IGR-opensea		rs372541867	2
cg26588307	-0.275901	0.585284	-25.8899	1.66e-08	2.07e-06	10.5192	0.447333	0.723234	0.275901	20	24428910	R	II		IGR	opensea	IGR-opensea		rs139295594;rs6515500;rs542480857;rs553163457	33;14;5;4
cg09284949	-0.313436	0.819676	-25.8872	1.66e-08	2.07e-06	10.5184	0.662958	0.976393	0.313436	19	51190179	R	I	SHANK1	Body	shore	Body-shore	chr19:51189824-51190109	rs573266824;rs138011048;rs565254897	26;8;7
cg04762129	-0.357968	0.280865	-25.8862	1.66e-08	2.07e-06	10.5181	0.101881	0.459849	0.357968	6	34105785	R	II		IGR	opensea	IGR-opensea		rs146153892;rs565975030	2;1
cg07087821	-0.464584	0.27408	-25.885	1.66e-08	2.07e-06	10.5178	0.0417876	0.506372	0.464584	1	20490579	F	II	PLA2G2C	Body	opensea	Body-opensea		rs201489309	1
cg15903666	-0.298442	0.791686	-25.8848	1.66e-08	2.07e-06	10.5177	0.642465	0.940907	0.298442	1	3342691	F	I	PRDM16	Body	island	Body-island	chr1:3342012-3342806	rs541579138;rs200946004;rs561896892;rs572178955;rs541306513	12;13;25;35;36
cg13133304	-0.316213	0.792741	-25.8844	1.66e-08	2.07e-06	10.5176	0.634635	0.950848	0.316213	11	1862020	F	I	TNNI2	Body	opensea	Body-opensea		rs200366384;rs199609526;rs542566013	1;8;9
cg22674595	0.387716	0.750717	25.8837	1.66e-08	2.07e-06	10.5174	0.944575	0.55686	-0.387716	15	40722357	R	II		IGR	opensea	IGR-opensea
cg12436873	-0.271139	0.763166	-25.883	1.67e-08	2.07e-06	10.5172	0.627597	0.898735	0.271139	19	47121034	F	II		IGR	opensea	IGR-opensea		rs78454804	1
cg03167623	-0.294203	0.702784	-25.8822	1.67e-08	2.07e-06	10.517	0.555683	0.849885	0.294203	2	9778591	F	II		IGR	opensea	IGR-opensea		rs115617776;rs149245428;rs552939123	0;1;8
cg10871818	-0.338389	0.781639	-25.88	1.67e-08	2.07e-06	10.5163	0.612445	0.950833	0.338389	X	103268579	F	II	H2BFWT	TSS1500	shore	TSS1500-shore	chrX:103267755-103268449
cg07873449	-0.484592	0.31635	-25.8782	1.67e-08	2.07e-06	10.5158	0.0740534	0.558646	0.484592	16	24372719	R	II	CACNG3	Body	opensea	Body-opensea		rs140935639	4
cg14624773	0.562195	0.335908	25.8778	1.67e-08	2.07e-06	10.5157	0.617006	0.0548106	-0.562195	2	33954735	R	II	MYADML	TSS1500	shelf	TSS1500-shelf	chr2:33952422-33952684
cg11201371	-0.244733	0.845805	-25.8754	1.67e-08	2.07e-06	10.515	0.723438	0.968171	0.244733	1	10479693	F	II	PGD	Body	opensea	Body-opensea		rs200600008	18
cg01930621	-0.315502	0.181376	-25.8745	1.67e-08	2.07e-06	10.5147	0.0236248	0.339127	0.315502	19	52408350	F	II	ZNF649	TSS200	opensea	TSS200-opensea		rs560053196	51
cg12335110	-0.356831	0.584837	-25.8745	1.67e-08	2.07e-06	10.5147	0.406421	0.763253	0.356831	4	1542424	F	I		IGR	island	IGR-island	chr4:1542408-1542655	rs559698575;rs528795063	19;39
cg00855262	-0.38857	0.250623	-25.8744	1.67e-08	2.07e-06	10.5147	0.0563382	0.444908	0.38857	19	21649132	F	II		IGR	shelf	IGR-shelf	chr19:21646328-21646536	rs540818334	18
cg23800199	-0.565995	0.365125	-25.8732	1.67e-08	2.07e-06	10.5144	0.0821272	0.648122	0.565995	2	218576279	F	II	DIRC3	Body	opensea	Body-opensea		rs560451240	40
cg19837786	0.505496	0.317067	25.8707	1.67e-08	2.07e-06	10.5136	0.569815	0.0643196	-0.505496	2	176140378	F	II		IGR	opensea	IGR-opensea		rs182696567	39
cg03712061	-0.247153	0.784481	-25.8707	1.67e-08	2.07e-06	10.5136	0.660905	0.908058	0.247153	10	133834918	F	II		IGR	opensea	IGR-opensea		rs116003671;rs569480888	0;46
cg04555690	-0.699933	0.549614	-25.8701	1.67e-08	2.07e-06	10.5135	0.199647	0.899581	0.699933	8	20810597	R	II	LOC102467222	TSS1500	opensea	TSS1500-opensea		rs532952907;rs137995705;rs187925198;rs564145001	31;24;11;1
cg07377195	-0.44685	0.251893	-25.8694	1.67e-08	2.07e-06	10.5133	0.0284682	0.475318	0.44685	1	158174399	R	II		IGR	opensea	IGR-opensea		rs551578967;rs569913371;rs149533345	27;25;2
cg10145411	-0.364141	0.738308	-25.8679	1.67e-08	2.07e-06	10.5128	0.556238	0.920379	0.364141	13	99991345	R	II	UBAC2	Body	opensea	Body-opensea
cg21039495	-0.513532	0.710616	-25.8678	1.67e-08	2.07e-06	10.5128	0.45385	0.967383	0.513532	6	29760823	R	I	HCG4	Body	island	Body-island	chr6:29759946-29760903	rs77141969;rs1610646	26;6
cg27433479	0.693679	0.587779	25.8645	1.67e-08	2.07e-06	10.5118	0.934619	0.24094	-0.693679	1	1687481	F	II	NADK	Body	shore	Body-shore	chr1:1685373-1685971	rs2076328;rs529008506;rs372502751	1;26;38
cg26193484	-0.373551	0.231785	-25.864	1.67e-08	2.07e-06	10.5117	0.0450093	0.41856	0.373551	3	186648175	R	II	ST6GAL1	TSS1500	island	TSS1500-island	chr3:186648174-186649103	rs1468907	22
cg10500277	-0.283891	0.180164	-25.8638	1.67e-08	2.07e-06	10.5116	0.0382183	0.322109	0.283891	5	149033758	F	II		IGR	opensea	IGR-opensea		rs565451318	49
cg27079540	0.292477	0.309288	25.8637	1.67e-08	2.07e-06	10.5116	0.455527	0.16305	-0.292477	12	53594161	R	II	ITGB7	Body	shelf	Body-shelf	chr12:53591254-53591767	rs61730602;rs143981621;rs113838010;rs140716844;rs150469586;rs138276071	39;38;28;22;19;11
cg14173523	-0.514613	0.333194	-25.8635	1.67e-08	2.07e-06	10.5115	0.0758874	0.590501	0.514613	19	5871035	F	II	FUT5	TSS1500	shelf	TSS1500-shelf	chr19:5866711-5867473	rs570271247;rs144152298;rs555688452;rs565895190;rs80093009	1;16;33;34;47
cg14953284	-0.770845	0.403523	-25.8635	1.67e-08	2.07e-06	10.5115	0.0181004	0.788945	0.770845	22	43639108	F	II	SCUBE1	Body	opensea	Body-opensea		rs552403145;rs569131328;rs146767044;rs554894070;rs574718048;rs534230012;rs998409;rs576944126	1;6;11;14;23;24;30;38
cg12810734	-0.400544	0.60171	-25.8616	1.68e-08	2.08e-06	10.511	0.401438	0.801982	0.400544	1	1139603	R	II	TNFRSF18	Body	shelf	Body-shelf	chr1:1141670-1142150	rs534020550;rs61761323;rs144174164;rs570711280;rs200158513	50;40;31;13;2
cg11595192	-0.458841	0.724603	-25.8601	1.68e-08	2.08e-06	10.5106	0.495182	0.954023	0.458841	X	40117509	R	II		IGR	opensea	IGR-opensea
cg10572569	-0.407276	0.312381	-25.8594	1.68e-08	2.08e-06	10.5104	0.108743	0.516019	0.407276	1	67994503	F	II		IGR	opensea	IGR-opensea
cg02049217	-0.616287	0.593264	-25.8593	1.68e-08	2.08e-06	10.5103	0.285121	0.901408	0.616287	8	13191645	F	II	DLC1	Body	opensea	Body-opensea		rs191772309;rs564372519;rs144237901	1;11;36
cg04865056	-0.425104	0.691728	-25.8588	1.68e-08	2.08e-06	10.5102	0.479176	0.90428	0.425104	12	132896405	F	II	GALNT9	Body	island	Body-island	chr12:132896299-132896569	rs548865573;rs564655276	1;20
cg18822703	0.317321	0.788532	25.8565	1.68e-08	2.08e-06	10.5095	0.947193	0.629872	-0.317321	17	73316335	F	II	GRB2	3'UTR	opensea	3'UTR-opensea		rs563157141	0
cg03078169	-0.442987	0.250586	-25.8563	1.68e-08	2.08e-06	10.5095	0.0290925	0.47208	0.442987	19	35629791	R	II	FXYD1	5'UTR	shelf	5'UTR-shelf	chr19:35632356-35632572	rs573390739;rs536349790;rs552653799	35;34;2
cg01455828	-0.503291	0.66721	-25.8532	1.68e-08	2.08e-06	10.5086	0.415564	0.918855	0.503291	4	2451684	R	II		IGR	opensea	IGR-opensea		rs562568607;rs531856186	48;2
cg22305167	-0.24518	0.84006	-25.8526	1.68e-08	2.08e-06	10.5084	0.71747	0.96265	0.24518	6	29521420	F	I		IGR	island	IGR-island	chr6:29521110-29521833	rs389419	25
cg22133882	-0.702515	0.521332	-25.8526	1.68e-08	2.08e-06	10.5084	0.170075	0.872589	0.702515	7	70765581	R	II	WBSCR17	Body	opensea	Body-opensea		rs372817385	2
cg22715854	0.599653	0.463445	25.8498	1.68e-08	2.08e-06	10.5075	0.763271	0.163619	-0.599653	1	51076317	R	II	FAF1	Body	opensea	Body-opensea		rs543904554;rs187515468	20;1
cg06785864	0.737672	0.459923	25.8495	1.68e-08	2.08e-06	10.5075	0.828759	0.0910869	-0.737672	5	147216303	R	II	SPINK1	5'UTR	opensea	5'UTR-opensea		rs192267874;rs554909595;rs573198828	25;2;1
cg20136609	-0.359954	0.328534	-25.8493	1.68e-08	2.08e-06	10.5074	0.148557	0.508511	0.359954	1	2725823	R	II		IGR	opensea	IGR-opensea		rs572021280;rs150979597;rs557211108	37;13;1
cg02053529	0.362812	0.715819	25.8468	1.68e-08	2.08e-06	10.5067	0.897225	0.534413	-0.362812	9	116326652	F	II	RGS3	Body	opensea	Body-opensea		rs189893325	0
cg09603553	0.441003	0.700978	25.8457	1.68e-08	2.08e-06	10.5064	0.92148	0.480476	-0.441003	12	4385395	R	II	CCND2-AS1	TSS200	shore	TSS200-shore	chr12:4383193-4384405	rs184590007	41
cg10665065	-0.461189	0.364686	-25.8457	1.68e-08	2.08e-06	10.5063	0.134091	0.59528	0.461189	15	93124343	F	II		IGR	opensea	IGR-opensea		rs572313201;rs189070348	10;38
cg12185836	-0.49072	0.677237	-25.8447	1.68e-08	2.08e-06	10.5061	0.431877	0.922597	0.49072	10	95358118	F	II	RBP4	Body	shelf	Body-shelf	chr10:95360389-95361387	rs114007959;rs7070884;rs568023272;rs116708099;rs556817192;rs576418153;rs538648399	0;36;37;40;43;50;51
cg01731685	0.323068	0.201385	25.8429	1.68e-08	2.08e-06	10.5055	0.362919	0.0398514	-0.323068	22	17565455	F	II	IL17RA	TSS1500	shore	TSS1500-shore	chr22:17565517-17566990	rs117794241	30
cg07258695	-0.477486	0.339331	-25.8363	1.69e-08	2.08e-06	10.5036	0.100588	0.578074	0.477486	3	184348177	R	II		IGR	opensea	IGR-opensea		rs534096566;rs193205801;rs184382421	25;2;1
cg21065013	-0.288997	0.228969	-25.8362	1.69e-08	2.08e-06	10.5036	0.0844705	0.373467	0.288997	10	7236956	F	II	SFMBT2	Body	opensea	Body-opensea		rs114024743;rs55985559;rs942434	5;16;51
cg00867018	0.347312	0.192269	25.8351	1.69e-08	2.08e-06	10.5033	0.365925	0.0186131	-0.347312	3	128268051	R	II		IGR	opensea	IGR-opensea		rs77934223;rs182651674;rs148801997;rs75015122	36;14;7;2
cg03726236	-0.279312	0.422541	-25.8317	1.69e-08	2.09e-06	10.5023	0.282885	0.562197	0.279312	16	28935666	F	I	RABEP2	Body	shore	Body-shore	chr16:28936053-28937036
cg00968118	-0.357304	0.665026	-25.8297	1.69e-08	2.09e-06	10.5017	0.486374	0.843678	0.357304	22	43686187	R	II	SCUBE1	Body	opensea	Body-opensea		rs7285528	35
cg23421023	-0.374169	0.730495	-25.827	1.69e-08	2.09e-06	10.5009	0.543411	0.91758	0.374169	8	40755165	R	II	ZMAT4	5'UTR	island	5'UTR-island	chr8:40755164-40755404	rs538912403;rs559184651	24;9
cg01123605	-0.538657	0.537467	-25.8266	1.69e-08	2.09e-06	10.5008	0.268139	0.806796	0.538657	1	12138120	F	II	TNFRSF8	5'UTR	opensea	5'UTR-opensea		rs540071100;rs560425602	47;51
cg02675634	-0.379154	0.289182	-25.8266	1.69e-08	2.09e-06	10.5008	0.0996053	0.478759	0.379154	12	57613173	F	II	NXPH4	Body	shelf	Body-shelf	chr12:57609976-57611168	rs541974464	1
cg16003256	-0.347875	0.240546	-25.826	1.69e-08	2.09e-06	10.5006	0.0666088	0.414483	0.347875	1	116710945	R	I		IGR	island	IGR-island	chr1:116710837-116711260	rs552841723;rs574481446;rs182930894;rs28693860	33;28;4;2
cg12468231	-0.35021	0.760703	-25.8257	1.69e-08	2.09e-06	10.5005	0.585598	0.935809	0.35021	2	69944999	R	II		IGR	opensea	IGR-opensea		rs561620496;rs113586633;rs78872250	44;10;9
cg05930845	-0.59876	0.632914	-25.8251	1.69e-08	2.09e-06	10.5004	0.333534	0.932294	0.59876	8	22638281	R	II	PEBP4	Body	opensea	Body-opensea		rs559383903;rs111682789	14;13
cg13130022	-0.344916	0.737682	-25.8247	1.69e-08	2.09e-06	10.5002	0.565224	0.91014	0.344916	6	44440494	F	I		IGR	opensea	IGR-opensea		rs192474875;rs535967881	3;4
cg03415617	-0.782017	0.5545	-25.8245	1.69e-08	2.09e-06	10.5002	0.163491	0.945508	0.782017	16	34726856	F	I		IGR	opensea	IGR-opensea		rs140885913;rs548205308	34;46
cg05737004	-0.537741	0.334856	-25.824	1.69e-08	2.09e-06	10.5	0.0659856	0.603726	0.537741	2	11731271	F	II	GREB1	Body	shore	Body-shore	chr2:11732841-11733303	rs77082627	0
cg16682227	-0.371705	0.753988	-25.8183	1.7e-08	2.09e-06	10.4984	0.568135	0.939841	0.371705	1	68516472	R	I	DIRAS3	TSS200	island	TSS200-island	chr1:68516236-68516473	rs982462;rs72668850	39;2
cg04832177	-0.643732	0.465922	-25.8163	1.7e-08	2.09e-06	10.4978	0.144057	0.787788	0.643732	10	77155143	R	I		IGR	island	IGR-island	chr10:77155128-77169600	rs537695183;rs555501134;rs142961596	48;13;4
cg06030219	-0.214777	0.863299	-25.8158	1.7e-08	2.09e-06	10.4977	0.75591	0.970687	0.214777	21	43639122	F	I	ABCG1	TSS1500	island	TSS1500-island	chr21:43638948-43640132	rs545343665;rs72542414;rs72542415	6;39;46
cg13432737	-0.444496	0.663198	-25.8151	1.7e-08	2.09e-06	10.4974	0.44095	0.885447	0.444496	17	37922420	R	II	IKZF3	Body	opensea	Body-opensea		rs111371325	31
cg14397813	-0.280811	0.193889	-25.8149	1.7e-08	2.09e-06	10.4974	0.0534833	0.334295	0.280811	9	80522508	F	II	GNAQ	Body	opensea	Body-opensea
cg14824211	-0.699335	0.532764	-25.8142	1.7e-08	2.09e-06	10.4972	0.183096	0.882431	0.699335	17	47584561	R	II	LOC100288866	Body	shore	Body-shore	chr17:47583606-47584058
cg19978379	-0.536097	0.645762	-25.8141	1.7e-08	2.09e-06	10.4972	0.377713	0.91381	0.536097	6	31542671	R	II	TNF	TSS1500	opensea	TSS1500-opensea
cg03859186	-0.347828	0.212612	-25.812	1.7e-08	2.09e-06	10.4965	0.0386973	0.386526	0.347828	16	30596757	F	I	ZNF785	1stExon	island	1stExon-island	chr16:30596487-30596900	rs113006306	19
cg01374517	-0.254829	0.817592	-25.8115	1.7e-08	2.09e-06	10.4964	0.690178	0.945007	0.254829	1	94430738	R	II		IGR	opensea	IGR-opensea
cg01886300	-0.479134	0.289035	-25.811	1.7e-08	2.09e-06	10.4963	0.0494675	0.528602	0.479134	8	21899333	R	II	FGF17	TSS1500	opensea	TSS1500-opensea
cg23054927	0.427766	0.258391	25.8108	1.7e-08	2.09e-06	10.4962	0.472274	0.0445078	-0.427766	6	15897879	R	II		IGR	opensea	IGR-opensea		rs528834864	50
cg16267679	0.666289	0.427057	25.8095	1.7e-08	2.09e-06	10.4958	0.760202	0.0939128	-0.666289	2	145278615	F	II	LINC01412	TSS1500	shelf	TSS1500-shelf	chr2:145273456-145275378
cg12946225	-0.495964	0.290296	-25.8086	1.7e-08	2.09e-06	10.4956	0.0423137	0.538278	0.495964	19	3573751	R	II	HMG20B	Body	island	Body-island	chr19:3572545-3574626	rs557354863	39
cg13201330	-0.341169	0.247568	-25.8085	1.7e-08	2.09e-06	10.4955	0.0769836	0.418153	0.341169	20	31651374	R	II	BPIFB3	Body	opensea	Body-opensea		rs181339678	1
cg03359649	-0.245808	0.138185	-25.807	1.7e-08	2.09e-06	10.4951	0.0152811	0.261089	0.245808	19	31397673	F	II		IGR	opensea	IGR-opensea		rs544512444;rs373331884;rs149859544	0;1;34
cg05927017	-0.799829	0.573353	-25.807	1.7e-08	2.09e-06	10.4951	0.173439	0.973268	0.799829	18	60988155	F	II		IGR	island	IGR-island	chr18:60986621-60988286	rs530979332	0
cg06567330	0.381139	0.734318	25.8039	1.7e-08	2.09e-06	10.4942	0.924887	0.543749	-0.381139	1	33477275	R	II	AK2	3'UTR	opensea	3'UTR-opensea
cg13762691	-0.421322	0.283094	-25.8011	1.7e-08	2.1e-06	10.4934	0.0724335	0.493755	0.421322	22	17956560	F	II	CECR2	TSS200	opensea	TSS200-opensea		rs577004015;rs539678127;rs556186704	1;13;47
cg17885481	-0.463354	0.658081	-25.8008	1.7e-08	2.1e-06	10.4933	0.426404	0.889758	0.463354	4	48906863	F	II	OCIAD2	5'UTR	shore	5'UTR-shore	chr4:48908292-48908850	rs181522084;rs576247613	20;42
cg10213542	-0.67844	0.557854	-25.8005	1.7e-08	2.1e-06	10.4932	0.218634	0.897074	0.67844	5	178692728	F	I	ADAMTS2	Body	opensea	Body-opensea		rs79899197;rs576940152;rs544270757;rs17079283	2;3;34;35
cg11390741	-0.372507	0.593999	-25.7993	1.7e-08	2.1e-06	10.4928	0.407746	0.780253	0.372507	3	37807702	R	I	ITGA9	Body	opensea	Body-opensea		rs148942895;rs530847465	24;18
cg25530944	0.301672	0.200582	25.7966	1.71e-08	2.1e-06	10.4921	0.351418	0.0497457	-0.301672	X	130964695	R	I	LOC286467	TSS200	opensea	TSS200-opensea
cg21800170	-0.350589	0.601321	-25.7939	1.71e-08	2.1e-06	10.4913	0.426027	0.776616	0.350589	6	66486433	F	II		IGR	opensea	IGR-opensea		rs530093913	0
cg15717066	-0.456824	0.267396	-25.7933	1.71e-08	2.1e-06	10.4911	0.0389839	0.495807	0.456824	19	38810538	R	II	KCNK6	5'UTR	island	5'UTR-island	chr19:38810376-38810949	rs570617975;rs528396934;rs546869080	48;36;19
cg25782983	-0.360779	0.245111	-25.7896	1.71e-08	2.1e-06	10.49	0.0647218	0.425501	0.360779	11	74950764	F	II		IGR	shore	IGR-shore	chr11:74951647-74953491	rs192477834	44
cg09761352	-0.440882	0.266632	-25.7886	1.71e-08	2.1e-06	10.4897	0.0461911	0.487073	0.440882	19	6464275	R	I	CRB3	5'UTR	island	5'UTR-island	chr19:6463991-6464780
cg12965535	-0.744538	0.490532	-25.7884	1.71e-08	2.1e-06	10.4897	0.118263	0.862801	0.744538	6	152476668	R	II	MIR3163	Body	opensea	Body-opensea		rs183965182;rs2635475	48;22
cg10613546	-0.390032	0.361212	-25.788	1.71e-08	2.1e-06	10.4896	0.166196	0.556228	0.390032	7	157586866	F	I	PTPRN2	Body	island	Body-island	chr7:157586711-157587112	rs112284581;rs73506269;rs73506272;rs568754200;rs529578730;rs112361522;rs139984647	10;17;21;31;43;50;51
cg20218073	-0.402744	0.433872	-25.7875	1.71e-08	2.1e-06	10.4894	0.232501	0.635244	0.402744	7	155832938	R	I		IGR	opensea	IGR-opensea		rs554459468;rs576334733;rs543293015	48;38;2
cg07685606	0.24441	0.659247	25.785	1.71e-08	2.1e-06	10.4887	0.781452	0.537041	-0.24441	12	132116798	F	II		IGR	opensea	IGR-opensea		rs548188125;rs567988354;rs73475590	22;28;50
cg26970847	-0.524783	0.326194	-25.785	1.71e-08	2.1e-06	10.4887	0.0638022	0.588585	0.524783	19	57702793	R	I	ZNF264	TSS200	island	TSS200-island	chr19:57702696-57703425	rs79374613;rs138806342;rs141991442;rs535079377	34;33;30;23
cg03100511	-0.39094	0.679961	-25.7843	1.71e-08	2.1e-06	10.4885	0.484491	0.87543	0.39094	19	49173757	F	I	SEC1	Body	island	Body-island	chr19:49173600-49173806	rs528998180;rs112130065	40;50
cg18932417	-0.261876	0.804097	-25.7782	1.72e-08	2.1e-06	10.4867	0.673159	0.935036	0.261876	1	17020691	R	II	ESPNP	Body	island	Body-island	chr1:17018683-17020959	rs114039690;rs527964356;rs548000725;rs567757100	35;15;9;1
cg26299944	0.369799	0.253751	25.7757	1.72e-08	2.11e-06	10.486	0.438651	0.0688514	-0.369799	1	10929814	R	II		IGR	opensea	IGR-opensea
cg20365687	-0.379336	0.757574	-25.7754	1.72e-08	2.11e-06	10.4859	0.567906	0.947242	0.379336	13	60834809	F	II		IGR	opensea	IGR-opensea		rs183597954;rs529320960;rs547876241;rs187829816	0;19;25;35
cg08674159	-0.478588	0.687977	-25.7745	1.72e-08	2.11e-06	10.4856	0.448684	0.927271	0.478588	1	182763010	F	II	NPL	5'UTR	shelf	5'UTR-shelf	chr1:182758395-182759097	rs139602243;rs36009183;rs398049829	26;49;50
cg24536965	-0.332091	0.773508	-25.7745	1.72e-08	2.11e-06	10.4856	0.607462	0.939554	0.332091	1	8492032	R	II	RERE	Body	opensea	Body-opensea
cg05800414	0.4529	0.718587	25.7732	1.72e-08	2.11e-06	10.4852	0.945037	0.492137	-0.4529	6	81348044	F	II		IGR	opensea	IGR-opensea
cg15424989	0.527032	0.667109	25.7729	1.72e-08	2.11e-06	10.4851	0.930625	0.403594	-0.527032	18	19757468	F	II	GATA6	Body	shore	Body-shore	chr18:19756794-19757080
cg05496286	-0.538447	0.631307	-25.7717	1.72e-08	2.11e-06	10.4848	0.362083	0.90053	0.538447	16	85027930	R	II	ZDHHC7	5'UTR	opensea	5'UTR-opensea
cg25499099	-0.447382	0.294024	-25.7709	1.72e-08	2.11e-06	10.4846	0.0703327	0.517715	0.447382	17	7284662	F	I	TNK1	5'UTR	island	5'UTR-island	chr17:7284223-7284687	rs539618375;rs142786915	22;47
cg03564698	-0.403223	0.63579	-25.7658	1.72e-08	2.11e-06	10.4831	0.434179	0.837402	0.403223	3	48889206	R	II		IGR	shelf	IGR-shelf	chr3:48884503-48885406	rs561775356;rs191559232	21;1
cg12564293	-0.327627	0.732545	-25.7645	1.72e-08	2.11e-06	10.4827	0.568731	0.896358	0.327627	3	14317480	R	II		IGR	opensea	IGR-opensea		rs138013845;rs576661470	2;1
cg02044612	0.356535	0.735251	25.764	1.72e-08	2.11e-06	10.4826	0.913519	0.556984	-0.356535	11	67772000	R	II	UNC93B1	TSS1500	shore	TSS1500-shore	chr11:67770426-67771629
cg11202199	-0.525408	0.373078	-25.764	1.72e-08	2.11e-06	10.4826	0.110374	0.635782	0.525408	2	11104882	R	II		IGR	shelf	IGR-shelf	chr2:11101031-11101488	rs374683652;rs551939032;rs35350363	34;21;1
cg19301250	-0.632102	0.502435	-25.7621	1.72e-08	2.11e-06	10.482	0.186384	0.818487	0.632102	12	118198768	R	II	KSR2	Body	island	Body-island	chr12:118198767-118199287	rs577461650;rs115760427	47;30
cg17032005	-0.348032	0.741727	-25.761	1.72e-08	2.11e-06	10.4817	0.567711	0.915743	0.348032	1	92891301	F	II		IGR	opensea	IGR-opensea		rs536337102;rs547930201	2;51
cg09048907	-0.476926	0.724483	-25.7604	1.72e-08	2.11e-06	10.4815	0.48602	0.962946	0.476926	4	117654981	R	II		IGR	opensea	IGR-opensea		rs546375239;rs181374461;rs112600807	49;13;1
cg08091561	-0.293459	0.686112	-25.7567	1.73e-08	2.11e-06	10.4804	0.539382	0.832841	0.293459	20	57426425	F	II	GNAS	3'UTR	shore	3'UTR-shore	chr20:57426729-57427047	rs6100252;rs144159482	24;36
cg11338426	-0.322175	0.258579	-25.7555	1.73e-08	2.11e-06	10.4801	0.0974917	0.419667	0.322175	17	43861668	R	I	CRHR1	1stExon	island	1stExon-island	chr17:43860684-43862928	rs570621200	2
cg12882149	-0.543302	0.430625	-25.7548	1.73e-08	2.11e-06	10.4799	0.158974	0.702276	0.543302	9	29214781	R	II		IGR	island	IGR-island	chr9:29214696-29214934	rs574759157	13
cg11810462	-0.377152	0.267289	-25.7543	1.73e-08	2.11e-06	10.4797	0.0787134	0.455865	0.377152	12	50453532	F	II	ASIC1	ExonBnd	shore	ExonBnd-shore	chr12:50451197-50451943	rs186971885;rs554845072	0;26
cg12192467	-0.213754	0.839634	-25.7536	1.73e-08	2.11e-06	10.4795	0.732757	0.946511	0.213754	11	45007361	F	II		IGR	opensea	IGR-opensea		rs16938135;rs574589670;rs535515129	4;27;32
cg14873380	0.514025	0.303327	25.7533	1.73e-08	2.11e-06	10.4794	0.56034	0.0463148	-0.514025	6	47647971	R	II	ADGRF2	Body	opensea	Body-opensea		rs372659174;rs537870043;rs550085988	46;39;2
cg14284098	-0.445742	0.67969	-25.7531	1.73e-08	2.11e-06	10.4794	0.456819	0.902561	0.445742	14	101107937	F	II		IGR	opensea	IGR-opensea		rs111820247;rs546801400	1;24
cg17918227	-0.340161	0.266156	-25.753	1.73e-08	2.11e-06	10.4794	0.0960753	0.436237	0.340161	11	115374096	R	II	CADM1	Body	island	Body-island	chr11:115373574-115375881
cg00104187	-0.291456	0.823524	-25.7507	1.73e-08	2.11e-06	10.4787	0.677796	0.969252	0.291456	14	23219006	R	II		IGR	opensea	IGR-opensea
cg11615669	-0.381529	0.724651	-25.7502	1.73e-08	2.11e-06	10.4785	0.533886	0.915415	0.381529	3	113460724	R	II	NAA50	Body	shelf	Body-shelf	chr3:113464437-113465159
cg00974941	-0.360099	0.31649	-25.7496	1.73e-08	2.11e-06	10.4783	0.13644	0.496539	0.360099	7	48075316	R	I	C7orf57	5'UTR	island	5'UTR-island	chr7:48074838-48075985	rs184631150	41
cg04763288	0.406694	0.695465	25.7494	1.73e-08	2.11e-06	10.4783	0.898812	0.492118	-0.406694	1	242351909	F	II	PLD5	Body	opensea	Body-opensea		rs571441097	18
cg10654584	-0.41276	0.692007	-25.7489	1.73e-08	2.11e-06	10.4781	0.485627	0.898387	0.41276	17	77114640	F	II	HRNBP3	5'UTR	opensea	5'UTR-opensea
cg21578498	-0.577074	0.346781	-25.7469	1.73e-08	2.11e-06	10.4776	0.0582436	0.635318	0.577074	15	77816887	R	II		IGR	opensea	IGR-opensea
cg14474522	-0.401692	0.774292	-25.7453	1.73e-08	2.11e-06	10.4771	0.573446	0.975138	0.401692	4	8309205	F	II		IGR	shore	IGR-shore	chr4:8307724-8308064	rs144388471;rs148784535;rs183242542;rs5856009;rs541248377;rs559682514	0;30;31;41;48;50
cg11510523	-0.331063	0.481276	-25.7406	1.73e-08	2.12e-06	10.4757	0.315745	0.646808	0.331063	19	12306136	R	II		IGR	island	IGR-island	chr19:12305552-12306304	rs535352293	26
cg07657307	-0.581791	0.647375	-25.7402	1.73e-08	2.12e-06	10.4756	0.356479	0.938271	0.581791	19	4077471	F	II		IGR	opensea	IGR-opensea		rs114013607	43
cg25073093	-0.542177	0.653876	-25.74	1.73e-08	2.12e-06	10.4755	0.382788	0.924965	0.542177	11	64458129	F	II	NRXN2	Body	opensea	Body-opensea		rs557264861;rs577481691;rs539995116;rs113015756	1;6;7;47
cg21248989	-0.239108	0.184745	-25.7392	1.73e-08	2.12e-06	10.4753	0.0651911	0.304299	0.239108	9	140813541	R	II	CACNA1B	Body	shelf	Body-shelf	chr9:140815761-140816788	rs543704071;rs563581488	49;1
cg07976644	-0.239066	0.842721	-25.7382	1.73e-08	2.12e-06	10.475	0.723188	0.962254	0.239066	1	55266932	R	I	TTC22	1stExon	island	1stExon-island	chr1:55266277-55267058	rs375121671;rs190062542	46;12
cg07395094	0.410799	0.226541	25.7378	1.73e-08	2.12e-06	10.4749	0.431941	0.0211414	-0.410799	5	139554569	R	II	C5orf32	TSS200	island	TSS200-island	chr5:139554389-139555457	rs141283857;rs570037292;rs531062369;rs191570831	49;37;19;13
cg17266780	-0.353294	0.783769	-25.7374	1.74e-08	2.12e-06	10.4748	0.607122	0.960415	0.353294	9	793023	F	II		IGR	opensea	IGR-opensea		rs145453124;rs186305925;rs191298846	0;24;27
cg16610306	-0.658555	0.506552	-25.7359	1.74e-08	2.12e-06	10.4744	0.177274	0.83583	0.658555	4	157219121	R	II		IGR	opensea	IGR-opensea		rs187762375	10
cg20354014	-0.307588	0.770385	-25.7353	1.74e-08	2.12e-06	10.4742	0.616591	0.924179	0.307588	2	28046664	R	II	RBKS	Body	opensea	Body-opensea		rs574224790	32
cg21666889	0.275787	0.1667	25.733	1.74e-08	2.12e-06	10.4735	0.304593	0.0288061	-0.275787	3	10029051	F	II	TMEM111	TSS1500	opensea	TSS1500-opensea		rs528116750;rs182650663	45;51
cg10699846	-0.513326	0.679279	-25.7324	1.74e-08	2.12e-06	10.4733	0.422616	0.935941	0.513326	1	15552870	R	II		IGR	opensea	IGR-opensea		rs145203061;rs55946040;rs538148529;rs557960507;rs12131525	50;40;7;4;2
cg23506084	-0.291467	0.194317	-25.7318	1.74e-08	2.12e-06	10.4731	0.0485835	0.340051	0.291467	5	166391358	F	II		IGR	opensea	IGR-opensea		rs75155461	23
cg02758546	-0.477653	0.640348	-25.7315	1.74e-08	2.12e-06	10.4731	0.401521	0.879174	0.477653	7	127239359	R	II	FSCN3	Body	opensea	Body-opensea		rs577005072;rs183307065;rs559511588	22;18;13
cg24159547	-0.368014	0.375213	-25.7307	1.74e-08	2.12e-06	10.4728	0.191206	0.55922	0.368014	17	73128072	F	I	NT5C	TSS200	shore	TSS200-shore	chr17:73127196-73127995	rs537131311	7
cg24091975	-0.518259	0.36858	-25.7288	1.74e-08	2.12e-06	10.4723	0.10945	0.627709	0.518259	19	54182164	F	II	MIR515-1	TSS200	opensea	TSS200-opensea		rs535302194;rs553361166	0;4
cg06031301	-0.563992	0.534277	-25.7268	1.74e-08	2.12e-06	10.4717	0.252281	0.816273	0.563992	16	81818852	R	II	PLCG2	5'UTR	opensea	5'UTR-opensea		rs62047672;rs4480797;rs532403190;rs4561462	31;25;20;15
cg08490859	-0.327166	0.666444	-25.7234	1.74e-08	2.12e-06	10.4707	0.502861	0.830027	0.327166	1	20617338	F	II	VWA5B1	TSS200	opensea	TSS200-opensea		rs116849988;rs536019745;rs548406427;rs12408235	0;18;24;46
cg05310160	-0.420182	0.75661	-25.7229	1.74e-08	2.12e-06	10.4706	0.546519	0.966701	0.420182	2	194544746	F	II		IGR	opensea	IGR-opensea		rs555524813;rs575921749	1;47
cg24704554	-0.557888	0.550763	-25.7217	1.74e-08	2.12e-06	10.4702	0.271819	0.829706	0.557888	12	26926509	R	II	ITPR2	Body	opensea	Body-opensea		rs558356827	24
cg09189354	-0.339609	0.232423	-25.7206	1.74e-08	2.12e-06	10.4699	0.0626184	0.402227	0.339609	20	11668225	R	II		IGR	shore	IGR-shore	chr20:11667522-11667997
cg04698440	-0.430158	0.75116	-25.7149	1.75e-08	2.13e-06	10.4682	0.536082	0.966239	0.430158	1	110575231	R	II	STRIP1	5'UTR	shore	5'UTR-shore	chr1:110577199-110577942	rs528608359;rs551559216	45;30
cg09042966	-0.320792	0.729548	-25.7148	1.75e-08	2.13e-06	10.4682	0.569153	0.889944	0.320792	13	103840341	R	II		IGR	opensea	IGR-opensea		rs540241272;rs115252937	34;2
cg17326372	-0.518914	0.668557	-25.7127	1.75e-08	2.13e-06	10.4676	0.409101	0.928014	0.518914	17	49816628	F	II	CA10	Body	opensea	Body-opensea		rs185582864;rs75666995;rs545904423;rs565322774;rs527931331	1;5;9;25;50
cg25806591	-0.200452	0.151935	-25.711	1.75e-08	2.13e-06	10.4671	0.051709	0.252161	0.200452	19	56011003	F	II	SSC5D	Body	shelf	Body-shelf	chr19:56014811-56015333	rs553398165;rs75585245	7;24
cg04408841	-0.305814	0.787335	-25.7106	1.75e-08	2.13e-06	10.467	0.634428	0.940242	0.305814	9	139659112	F	II	LCN15	TSS200	shelf	TSS200-shelf	chr9:139654897-139655154	rs547621412;rs143880080;rs7040135;rs556497031;rs576390518;rs147009953	1;16;17;33;40;45
cg15986238	-0.474449	0.32332	-25.7076	1.75e-08	2.13e-06	10.4661	0.0860962	0.560545	0.474449	10	131565319	R	I	MGMT	3'UTR	opensea	3'UTR-opensea		rs553230092;rs199618486;rs56257901	49;23;7
cg18086761	-0.345438	0.223581	-25.705	1.75e-08	2.13e-06	10.4653	0.0508617	0.3963	0.345438	1	151763997	F	I	TDRKH	TSS1500	island	TSS1500-island	chr1:151762604-151764007	rs527510866;rs114253345	16;43
cg13757081	0.385235	0.716553	25.7029	1.75e-08	2.13e-06	10.4647	0.909171	0.523935	-0.385235	7	26480747	R	II	LOC441204	Body	opensea	Body-opensea		rs187797787;rs527263054	29;14
cg18193667	0.377415	0.76366	25.7029	1.75e-08	2.13e-06	10.4647	0.952368	0.574953	-0.377415	18	21253673	F	II		IGR	opensea	IGR-opensea		rs138008850;rs116820498;rs565134198;rs192220034	1;2;32;36
cg12748351	-0.487309	0.698309	-25.7028	1.75e-08	2.13e-06	10.4647	0.454655	0.941963	0.487309	12	53626669	R	II	RARG	TSS1500	shore	TSS1500-shore	chr12:53625629-53625993	rs538190752	2
cg11699511	-0.594173	0.498398	-25.7026	1.75e-08	2.13e-06	10.4646	0.201311	0.795484	0.594173	19	51833765	F	II	IGLON5	3'UTR	shelf	3'UTR-shelf	chr19:51830064-51831145	rs550588399;rs569078628;rs183795439;rs187459880	0;20;31;35
cg09251787	-0.438123	0.407987	-25.7016	1.75e-08	2.13e-06	10.4643	0.188926	0.627049	0.438123	2	74454247	R	II	SLC4A5	ExonBnd	opensea	ExonBnd-opensea		rs138437003;rs138762029	44;39
cg20338397	-0.524832	0.682674	-25.6999	1.75e-08	2.13e-06	10.4638	0.420258	0.94509	0.524832	7	155916316	F	I		IGR	shore	IGR-shore	chr7:155915510-155915713	rs544594485;rs374292701;rs578111148	10;41;42
cg03084350	-0.30473	0.659681	-25.698	1.75e-08	2.13e-06	10.4633	0.507316	0.812046	0.30473	3	38065265	R	II	PLCD1	Body	shore	Body-shore	chr3:38065743-38066822	rs562257972;rs529649415	37;1
cg27495636	-0.342465	0.558787	-25.698	1.75e-08	2.13e-06	10.4633	0.387554	0.730019	0.342465	8	128427572	F	II	POU5F1B	TSS1500	opensea	TSS1500-opensea		rs551063366;rs553452514;rs181639216	0;1;15
cg15666308	0.447792	0.729173	25.6977	1.75e-08	2.13e-06	10.4632	0.953068	0.505277	-0.447792	22	39646895	R	II		IGR	opensea	IGR-opensea		rs546484213	20
cg12873454	0.25129	0.170793	25.6974	1.75e-08	2.13e-06	10.4631	0.296438	0.045148	-0.25129	1	14924611	R	II	KIAA1026	TSS1500	island	TSS1500-island	chr1:14924610-14925993	rs150194275	49
cg07136606	0.25541	0.827191	25.6955	1.76e-08	2.13e-06	10.4625	0.954896	0.699486	-0.25541	3	40517847	F	II	ZNF619	TSS1500	shore	TSS1500-shore	chr3:40518517-40518848	rs140085368;rs72866431	37;43
cg21158981	-0.594284	0.378264	-25.6947	1.76e-08	2.13e-06	10.4623	0.0811221	0.675406	0.594284	8	808325	R	I		IGR	opensea	IGR-opensea		rs556432472;rs549785421;rs190962150;rs564854264;rs183262041;rs138806599	47;46;35;27;22;18
cg13647758	-0.414289	0.739825	-25.6932	1.76e-08	2.13e-06	10.4618	0.53268	0.94697	0.414289	7	27093052	F	II		IGR	opensea	IGR-opensea		rs114799809;rs80228851;rs2712243;rs560389503	16;42;47;50
cg23155066	-0.466936	0.26522	-25.6898	1.76e-08	2.14e-06	10.4609	0.0317523	0.498689	0.466936	4	95542652	F	II	PDLIM5	Body	opensea	Body-opensea		rs148643178;rs534604460;rs73834212;rs568379471	6;17;18;30
cg22712893	0.415606	0.318957	25.6893	1.76e-08	2.14e-06	10.4607	0.52676	0.111155	-0.415606	5	159846553	R	II	SLU7	TSS1500	shore	TSS1500-shore	chr5:159845996-159846260
cg04256282	-0.317091	0.255872	-25.6889	1.76e-08	2.14e-06	10.4606	0.0973268	0.414418	0.317091	21	45640176	R	II		IGR	opensea	IGR-opensea		rs2070554;rs545940945;rs181104357	39;17;3
cg27415728	-0.641585	0.600077	-25.6882	1.76e-08	2.14e-06	10.4604	0.279285	0.92087	0.641585	12	13540372	F	II		IGR	opensea	IGR-opensea		rs182097267	19
cg20267521	-0.566158	0.661362	-25.6872	1.76e-08	2.14e-06	10.4601	0.378283	0.944441	0.566158	14	70655056	F	II	SLC8A3	5'UTR	shore	5'UTR-shore	chr14:70655095-70656077	rs192571006;rs541279403;rs559287289	8;13;30
cg07404979	-0.688765	0.380673	-25.6855	1.76e-08	2.14e-06	10.4596	0.0362904	0.725055	0.688765	5	13537263	R	II		IGR	opensea	IGR-opensea		rs185330632;rs529301983	50;32
cg16252808	-0.412231	0.268996	-25.6852	1.76e-08	2.14e-06	10.4595	0.0628806	0.475112	0.412231	19	1276280	R	II	C19orf24	Body	island	Body-island	chr19:1274469-1276358	rs530126487;rs548557091;rs560616990	44;24;13
cg18470839	-0.650521	0.497335	-25.685	1.76e-08	2.14e-06	10.4595	0.172074	0.822596	0.650521	12	114878173	F	I		IGR	island	IGR-island	chr12:114878143-114879155
cg10828884	0.379716	0.252574	25.6828	1.76e-08	2.14e-06	10.4588	0.442432	0.0627163	-0.379716	8	48920390	R	II	UBE2V2	TSS1500	shore	TSS1500-shore	chr8:48920837-48921414	rs576786974;rs187620236	15;2
cg07216169	-0.365107	0.713128	-25.6818	1.76e-08	2.14e-06	10.4585	0.530574	0.895681	0.365107	9	37384661	F	II		IGR	opensea	IGR-opensea		rs115990294;rs139813741;rs528958999;rs16934035	0;23;26;41
cg19581683	-0.510587	0.648214	-25.6817	1.76e-08	2.14e-06	10.4585	0.39292	0.903507	0.510587	14	95883588	R	II		IGR	opensea	IGR-opensea		rs111649279;rs558953074;rs118061403	24;23;7
cg00532474	-0.252974	0.836301	-25.6793	1.76e-08	2.14e-06	10.4578	0.709814	0.962788	0.252974	18	43652594	R	I	PSTPIP2	TSS1500	shore	TSS1500-shore	chr18:43651796-43652455	rs141416904;rs3745003;rs146878771	47;27;2
cg11404945	-0.411294	0.691731	-25.6787	1.76e-08	2.14e-06	10.4576	0.486083	0.897378	0.411294	1	6521138	R	II		IGR	island	IGR-island	chr1:6520584-6521955	rs566610170	31
cg21168884	-0.623524	0.55141	-25.6781	1.76e-08	2.14e-06	10.4574	0.239649	0.863172	0.623524	6	170198971	F	II	C6orf122	TSS200	opensea	TSS200-opensea		rs190971832;rs560328806	0;6
cg15131508	-0.256332	0.808931	-25.678	1.76e-08	2.14e-06	10.4574	0.680765	0.937097	0.256332	2	43534472	F	II	THADA	Body	opensea	Body-opensea		rs79024384;rs192932717;rs564672238;rs115288596	4;23;42;43
cg04604347	-0.420418	0.656057	-25.6776	1.76e-08	2.14e-06	10.4573	0.445848	0.866266	0.420418	1	19970020	F	II	NBL1	TSS1500	shore	TSS1500-shore	chr1:19970255-19971923	rs149258105	44
cg14605812	-0.293541	0.819269	-25.6764	1.77e-08	2.14e-06	10.4569	0.672498	0.966039	0.293541	1	29815184	F	II		IGR	opensea	IGR-opensea		rs142513542	33
cg25898520	-0.638725	0.581556	-25.6757	1.77e-08	2.14e-06	10.4567	0.262193	0.900918	0.638725	4	141846078	R	II	RNF150	Body	opensea	Body-opensea		rs143942893;rs564265551	48;2
cg13576696	-0.307639	0.225794	-25.6738	1.77e-08	2.14e-06	10.4562	0.0719743	0.379614	0.307639	8	142341920	R	II		IGR	opensea	IGR-opensea
cg11447186	0.449929	0.737347	25.6723	1.77e-08	2.14e-06	10.4557	0.962312	0.512383	-0.449929	19	2442067	R	II	LMNB2	Body	shelf	Body-shelf	chr19:2444300-2444522
cg09935388	0.548666	0.313714	25.6697	1.77e-08	2.14e-06	10.455	0.588047	0.0393813	-0.548666	1	92947588	F	II	GFI1	Body	island	Body-island	chr1:92945907-92952609	rs146915222	10
cg10390435	-0.31958	0.697943	-25.6688	1.77e-08	2.14e-06	10.4547	0.538153	0.857733	0.31958	8	142368026	F	II	GPR20	5'UTR	shore	5'UTR-shore	chr8:142367050-142367860
cg09090791	-0.333984	0.519351	-25.6671	1.77e-08	2.14e-06	10.4542	0.352359	0.686343	0.333984	12	5621096	F	II		IGR	opensea	IGR-opensea		rs376709602;rs551486799;rs564908178	1;22;49
cg12427348	-0.321641	0.739515	-25.6652	1.77e-08	2.14e-06	10.4536	0.578694	0.900335	0.321641	19	36045100	R	II	ATP4A	Body	shelf	Body-shelf	chr19:36048556-36049673
cg02980664	-0.255302	0.496692	-25.6622	1.77e-08	2.14e-06	10.4528	0.369041	0.624343	0.255302	11	69292674	F	II		IGR	opensea	IGR-opensea		rs552838305;rs564551562;rs531804548;rs550307503;rs113871081;rs74349083;rs149195262	0;1;14;18;31;40;41
cg21183165	-0.340159	0.753159	-25.6619	1.77e-08	2.14e-06	10.4527	0.583079	0.923238	0.340159	20	62056221	R	II	KCNQ2	Body	shelf	Body-shelf	chr20:62059391-62059606
cg16082620	-0.560454	0.680424	-25.6615	1.77e-08	2.14e-06	10.4526	0.400197	0.960651	0.560454	17	4495735	R	II	SMTNL2	Body	shelf	Body-shelf	chr17:4498421-4498659	rs570988007	3
cg06361973	-0.687475	0.443683	-25.6604	1.77e-08	2.14e-06	10.4522	0.0999456	0.78742	0.687475	22	23911686	F	II		IGR	shelf	IGR-shelf	chr22:23908322-23909178	rs544338254	48
cg24433043	-0.427679	0.61852	-25.6603	1.77e-08	2.14e-06	10.4522	0.404681	0.83236	0.427679	11	1276065	F	I	MUC5B	Body	shore	Body-shore	chr11:1274069-1274270	rs199733006	44
cg12561338	-0.353157	0.205674	-25.6586	1.77e-08	2.15e-06	10.4517	0.0290957	0.382252	0.353157	19	12175505	F	I	ZNF844	TSS200	island	TSS200-island	chr19:12175460-12176057	rs537076768;rs375783579;rs370141071;rs535182924	17;23;31;32
cg22350135	-0.609083	0.391199	-25.6559	1.78e-08	2.15e-06	10.4509	0.0866572	0.69574	0.609083	15	70691329	R	II		IGR	opensea	IGR-opensea		rs59344766;rs572264295;rs73433401	14;2;1
cg22889398	-0.53029	0.420786	-25.6552	1.78e-08	2.15e-06	10.4507	0.155641	0.685931	0.53029	8	72269743	R	II	EYA1	5'UTR	opensea	5'UTR-opensea		rs552849794;rs573017966;rs541688911	45;30;29
cg01668287	-0.311432	0.77824	-25.6552	1.78e-08	2.15e-06	10.4507	0.622524	0.933956	0.311432	19	19180202	R	II	SLC25A42	5'UTR	opensea	5'UTR-opensea
cg06362358	-0.370754	0.760978	-25.654	1.78e-08	2.15e-06	10.4504	0.575601	0.946355	0.370754	1	248855545	R	II		IGR	shore	IGR-shore	chr1:248855030-248855470	rs28704891;rs570058784	17;9
cg16528611	-0.555389	0.661526	-25.6533	1.78e-08	2.15e-06	10.4502	0.383831	0.939221	0.555389	1	226256663	F	II	H3F3AP4	Body	opensea	Body-opensea		rs77453046;rs573529339;rs544509272;rs562672981	23;27;37;47
cg21941427	-0.409846	0.293827	-25.6515	1.78e-08	2.15e-06	10.4496	0.0889037	0.49875	0.409846	5	150807425	F	II		IGR	opensea	IGR-opensea
cg02957094	-0.38606	0.781135	-25.6491	1.78e-08	2.15e-06	10.4489	0.588105	0.974165	0.38606	1	178019669	F	II		IGR	opensea	IGR-opensea		rs563230476;rs576910662;rs79285644	1;27;43
cg13346178	-0.661995	0.460612	-25.6484	1.78e-08	2.15e-06	10.4487	0.129614	0.791609	0.661995	3	53879251	F	II	IL17RB	TSS1500	shore	TSS1500-shore	chr3:53879638-53880831	rs139041557;rs550346018;rs570657644	17;34;45
cg14347177	-0.398895	0.703747	-25.6481	1.78e-08	2.15e-06	10.4486	0.5043	0.903195	0.398895	11	65779330	F	I	CST6	TSS200	island	TSS200-island	chr11:65779311-65779767	rs75154345	0
cg08848903	-0.352211	0.269321	-25.6474	1.78e-08	2.15e-06	10.4484	0.0932157	0.445426	0.352211	1	92352293	R	I	TGFBR3	TSS1500	shore	TSS1500-shore	chr1:92350913-92352085
cg01727591	-0.340039	0.307831	-25.6461	1.78e-08	2.15e-06	10.448	0.137811	0.477851	0.340039	7	37146208	F	II	ELMO1	Body	opensea	Body-opensea		rs75126547;rs565151340	0;23
cg00005040	-0.760052	0.543618	-25.6456	1.78e-08	2.15e-06	10.4479	0.163592	0.923645	0.760052	6	127439206	F	II	RSPO3	TSS1500	shore	TSS1500-shore	chr6:127439265-127441072	rs574296417	44
cg00925156	-0.661367	0.593078	-25.6456	1.78e-08	2.15e-06	10.4479	0.262394	0.923761	0.661367	12	7917828	R	II	LOC360030	5'UTR	opensea	5'UTR-opensea		rs117994500	51
cg19721065	-0.363893	0.723923	-25.6446	1.78e-08	2.15e-06	10.4476	0.541977	0.90587	0.363893	12	113549986	F	I	RASAL1	Body	island	Body-island	chr12:113549885-113550165
cg02823783	-0.466292	0.710266	-25.6421	1.78e-08	2.15e-06	10.4469	0.477121	0.943412	0.466292	12	124246919	F	I	DNAH10	TSS200	island	TSS200-island	chr12:124246524-124247254
cg01782523	-0.338982	0.254228	-25.6421	1.78e-08	2.15e-06	10.4469	0.0847367	0.423719	0.338982	1	3712278	F	II	LRRC47	Body	shore	Body-shore	chr1:3712398-3713234	rs555594649	18
cg23800739	0.67179	0.55073	25.6409	1.78e-08	2.15e-06	10.4465	0.886626	0.214835	-0.67179	X	54959707	R	II	PFKFB1	3'UTR	opensea	3'UTR-opensea
cg24466610	-0.302507	0.498606	-25.6391	1.78e-08	2.15e-06	10.446	0.347353	0.64986	0.302507	11	433702	F	I	ANO9	Body	shore	Body-shore	chr11:430814-431775
cg17217158	-0.390904	0.592636	-25.6373	1.79e-08	2.15e-06	10.4455	0.397183	0.788088	0.390904	17	5025970	F	I	ZNF232	5'UTR	island	5'UTR-island	chr17:5025798-5027064	rs554682320;rs369542869;rs118140204	1;22;51
cg17242353	-0.563095	0.639457	-25.6372	1.79e-08	2.15e-06	10.4454	0.357909	0.921004	0.563095	18	76189809	R	I		IGR	island	IGR-island	chr18:76189718-76190190	rs554068372;rs7242740;rs546173538;rs564361541	50;39;31;26
cg07774661	-0.35992	0.480115	-25.6349	1.79e-08	2.15e-06	10.4448	0.300155	0.660075	0.35992	10	36187902	R	II		IGR	opensea	IGR-opensea		rs530685298	17
cg13397966	-0.463509	0.694409	-25.6335	1.79e-08	2.15e-06	10.4443	0.462655	0.926164	0.463509	1	16523248	F	II		IGR	opensea	IGR-opensea		rs577312814	1
cg24707643	0.311959	0.188533	25.6314	1.79e-08	2.15e-06	10.4437	0.344512	0.032553	-0.311959	8	133507647	F	II		IGR	opensea	IGR-opensea		rs550094593	12
cg26078800	-0.313354	0.828453	-25.631	1.79e-08	2.15e-06	10.4436	0.671776	0.98513	0.313354	10	102903030	F	II		IGR	shelf	IGR-shelf	chr10:102899177-102899489	rs559106329;rs570912932;rs538443717;rs555953514	1;2;17;36
cg08717168	-0.458562	0.590685	-25.6291	1.79e-08	2.16e-06	10.443	0.361404	0.819965	0.458562	17	7945809	R	II	ALOX15B	ExonBnd	opensea	ExonBnd-opensea		rs547299764;rs568399473;rs139363547	10;2;1
cg27055782	-0.376112	0.735371	-25.6264	1.79e-08	2.16e-06	10.4422	0.547315	0.923426	0.376112	11	2397486	R	II	CD81	TSS1500	shore	TSS1500-shore	chr11:2398223-2399598	rs547009932;rs568398515;rs535925365;rs56998103;rs145114308	45;36;33;32;4
cg12074857	0.44311	0.262759	25.6246	1.79e-08	2.16e-06	10.4417	0.484314	0.0412034	-0.44311	16	65106285	F	II	CDH11	5'UTR	opensea	5'UTR-opensea		rs144491236	33
cg14111437	0.321477	0.302906	25.6237	1.79e-08	2.16e-06	10.4415	0.463644	0.142167	-0.321477	5	95454156	F	II		IGR	opensea	IGR-opensea		rs562300400;rs191575995;rs80247049;rs564435184;rs533419300;rs140401877	0;1;3;32;33;47
cg24757093	-0.520383	0.68028	-25.6228	1.79e-08	2.16e-06	10.4412	0.420089	0.940472	0.520383	1	3726432	R	II		IGR	opensea	IGR-opensea		rs545618755;rs562460795	5;1
cg11111609	0.310613	0.215623	25.6224	1.79e-08	2.16e-06	10.4411	0.370929	0.060316	-0.310613	10	98574525	R	II		IGR	opensea	IGR-opensea
cg06193939	-0.452084	0.351059	-25.6224	1.79e-08	2.16e-06	10.4411	0.125017	0.5771	0.452084	14	55541170	R	II		IGR	opensea	IGR-opensea		rs547150135	16
cg21072581	-0.505574	0.661102	-25.62	1.79e-08	2.16e-06	10.4404	0.408315	0.913889	0.505574	5	156749711	R	II	CYFIP2	Body	opensea	Body-opensea
cg10950203	0.424166	0.346783	25.6192	1.79e-08	2.16e-06	10.4401	0.558866	0.1347	-0.424166	18	49194096	F	II		IGR	opensea	IGR-opensea		rs561968895;rs374441761;rs544200896	12;15;18
cg01708932	-0.7291	0.404833	-25.6153	1.8e-08	2.16e-06	10.439	0.0402831	0.769383	0.7291	9	126983249	R	II		IGR	opensea	IGR-opensea		rs189226611;rs181926448	31;1
cg09515947	-0.48803	0.450087	-25.6151	1.8e-08	2.16e-06	10.4389	0.206072	0.694103	0.48803	16	62070005	R	I	CDH8	5'UTR	island	5'UTR-island	chr16:62069121-62070634	rs552971745;rs566494088	16;3
cg19913557	-0.793783	0.523544	-25.6137	1.8e-08	2.16e-06	10.4385	0.126652	0.920435	0.793783	16	34726852	F	I		IGR	opensea	IGR-opensea		rs140885913;rs548205308	38;50
cg17226676	-0.559785	0.669951	-25.613	1.8e-08	2.16e-06	10.4383	0.390058	0.949844	0.559785	9	116126574	R	II	BSPRY	Body	opensea	Body-opensea		rs577046628;rs143950364;rs111573629	42;38;1
cg14054454	-0.37081	0.746207	-25.6128	1.8e-08	2.16e-06	10.4383	0.560802	0.931612	0.37081	15	37137308	R	II		IGR	opensea	IGR-opensea		rs563703915	38
cg02605456	0.515104	0.2913	25.6128	1.8e-08	2.16e-06	10.4383	0.548852	0.0337477	-0.515104	3	67519105	F	II	SUCLG2	Body	opensea	Body-opensea		rs75000537;rs116867313;rs148204239;rs141525503	0;5;20;28
cg19651132	0.337608	0.709351	25.6113	1.8e-08	2.16e-06	10.4378	0.878155	0.540547	-0.337608	12	5018805	R	I	KCNA1	TSS1500	island	TSS1500-island	chr12:5018585-5021171
cg18554922	0.275807	0.189606	25.6111	1.8e-08	2.16e-06	10.4378	0.327509	0.0517027	-0.275807	14	104870666	F	II		IGR	opensea	IGR-opensea		rs574929779;rs192347852;rs75004364	1;5;48
cg11862421	-0.514805	0.330268	-25.6108	1.8e-08	2.16e-06	10.4377	0.0728654	0.58767	0.514805	11	18726558	R	II	IGSF22	Body	shore	Body-shore	chr11:18727320-18727727	rs530701300;rs7106356;rs146162324	40;36;34
cg14377596	-0.419003	0.276309	-25.6057	1.8e-08	2.16e-06	10.4362	0.066808	0.485811	0.419003	1	201709135	R	I	NAV1	1stExon	island	1stExon-island	chr1:201708787-201709429	rs570883486;rs573464189	34;22
cg26589069	0.330174	0.635674	25.6042	1.8e-08	2.16e-06	10.4357	0.800762	0.470587	-0.330174	16	4983989	R	II	PPL	Body	shelf	Body-shelf	chr16:4986167-4987533	rs148612162	3
cg05220113	-0.409675	0.687054	-25.5978	1.81e-08	2.17e-06	10.4338	0.482216	0.891891	0.409675	19	48514330	F	II	ELSPBP1	Body	opensea	Body-opensea		rs554395485;rs186657148;rs536720651;rs191093764;rs576350981;rs544982979;rs141670933	0;24;25;29;49;50;51
cg02497414	-0.322452	0.184112	-25.5978	1.81e-08	2.17e-06	10.4338	0.0228865	0.345338	0.322452	19	56915254	F	I	ZNF583	TSS1500	shore	TSS1500-shore	chr19:56915356-56915856	rs148214952	29
cg17564459	0.265022	0.813246	25.5978	1.81e-08	2.17e-06	10.4338	0.945757	0.680735	-0.265022	8	119225683	R	II	SAMD12	Body	opensea	Body-opensea		rs532190324;rs2514960;rs17485008	32;8;1
cg13292020	-0.417899	0.343018	-25.5976	1.81e-08	2.17e-06	10.4338	0.134068	0.551968	0.417899	15	52285589	F	II		IGR	opensea	IGR-opensea		rs537389026;rs140167887;rs576851674	12;44;47
cg27382931	-0.602058	0.611189	-25.5932	1.81e-08	2.17e-06	10.4325	0.31016	0.912218	0.602058	X	132549690	R	II	GPC4	TSS1500	island	TSS1500-island	chrX:132547567-132550284
cg11842153	-0.311759	0.736295	-25.591	1.81e-08	2.17e-06	10.4319	0.580415	0.892175	0.311759	14	91223469	R	II	TTC7B	Body	shore	Body-shore	chr14:91224829-91225109	rs536050458;rs555893196;rs192777100	35;15;6
cg24911771	-0.542723	0.635828	-25.59	1.81e-08	2.17e-06	10.4316	0.364467	0.90719	0.542723	9	134178266	F	II	PPAPDC3	Body	opensea	Body-opensea		rs541631456;rs553951173;rs145756243;rs138429261	2;25;45;51
cg18483451	-0.544086	0.6753	-25.5883	1.81e-08	2.17e-06	10.4311	0.403257	0.947343	0.544086	1	45804247	F	II	MUTYH	Body	shore	Body-shore	chr1:45805564-45805983	rs148099538	38
cg03988675	-0.298068	0.175514	-25.5882	1.81e-08	2.17e-06	10.431	0.02648	0.324547	0.298068	1	14075428	R	II	PRDM2	Body	island	Body-island	chr1:14075267-14076458	rs573504282	40
cg04901071	0.310526	0.761383	25.588	1.81e-08	2.17e-06	10.431	0.916646	0.60612	-0.310526	7	80463222	F	II	SEMA3C	Body	opensea	Body-opensea		rs188664045;rs146947731;rs553036307;rs566549748;rs535242253	0;6;8;12;20
cg13917663	0.339107	0.192279	25.5871	1.81e-08	2.17e-06	10.4307	0.361832	0.0227253	-0.339107	8	72727957	R	II		IGR	opensea	IGR-opensea		rs144598435;rs548101907;rs567839057;rs72657939	47;23;14;1
cg03509250	-0.68136	0.489097	-25.5858	1.81e-08	2.17e-06	10.4303	0.148417	0.829777	0.68136	2	136571839	R	II	LCT	Body	opensea	Body-opensea		rs185387650;rs138313838;rs72972138;rs142420254	36;25;19;10
cg23255837	-0.677627	0.551148	-25.5841	1.81e-08	2.17e-06	10.4298	0.212335	0.889962	0.677627	3	45838299	F	II	SLC6A20	TSS1500	shore	TSS1500-shore	chr3:45837480-45838256	rs2531743;rs535946683;rs557033329	1;4;36
cg09690543	-0.422121	0.747114	-25.5837	1.81e-08	2.17e-06	10.4297	0.536054	0.958175	0.422121	6	46010912	F	II	CLIC5	Body	opensea	Body-opensea		rs564128261;rs189533203	21;25
cg11294551	-0.742454	0.4183	-25.5834	1.81e-08	2.17e-06	10.4296	0.047073	0.789527	0.742454	7	133874162	F	II	LRGUK	Body	opensea	Body-opensea		rs545418803	1
cg27218565	-0.551021	0.492348	-25.5833	1.81e-08	2.17e-06	10.4296	0.216838	0.767859	0.551021	9	130689894	F	I	PIP5KL1	Body	island	Body-island	chr9:130689378-130690215
cg24419108	0.194286	0.163988	25.5819	1.81e-08	2.17e-06	10.4292	0.26113	0.0668447	-0.194286	7	155971387	R	II		IGR	opensea	IGR-opensea		rs7798069;rs188683979	24;17
cg07199257	-0.471054	0.368851	-25.5812	1.81e-08	2.17e-06	10.429	0.133324	0.604378	0.471054	15	78640536	R	II	CRABP1	3'UTR	opensea	3'UTR-opensea		rs140883903	34
cg06439035	-0.496454	0.309219	-25.5798	1.81e-08	2.17e-06	10.4286	0.0609923	0.557446	0.496454	19	5364763	F	II		IGR	opensea	IGR-opensea		rs115070542;rs151023930;rs140887589;rs578132707	1;25;38;45
cg10274029	-0.276699	0.498772	-25.579	1.82e-08	2.17e-06	10.4283	0.360422	0.637121	0.276699	16	85981336	R	I		IGR	shore	IGR-shore	chr16:85981652-85981965	rs117217856;rs558561717;rs571986942;rs534320671	46;31;28;19
cg21848986	-0.593973	0.633289	-25.5778	1.82e-08	2.17e-06	10.428	0.336302	0.930275	0.593973	X	70128390	R	II	TEX11	5'UTR	opensea	5'UTR-opensea
cg01809286	-0.259106	0.841712	-25.5761	1.82e-08	2.18e-06	10.4275	0.712159	0.971265	0.259106	1	168260307	R	II	TBX19	Body	opensea	Body-opensea		rs186950511;rs149434690	36;35
cg14312783	-0.445323	0.292028	-25.5751	1.82e-08	2.18e-06	10.4272	0.0693668	0.51469	0.445323	10	131504572	R	II	MGMT	Body	opensea	Body-opensea		rs571036067;rs76001975;rs7085289;rs568843825;rs537945616	41;40;34;10;2
cg17727502	-0.376436	0.741708	-25.5751	1.82e-08	2.18e-06	10.4272	0.55349	0.929926	0.376436	1	3645121	R	II	TP73	Body	opensea	Body-opensea
cg24464785	-0.396445	0.725476	-25.5735	1.82e-08	2.18e-06	10.4267	0.527253	0.923698	0.396445	19	8152170	F	II	FBN3	Body	opensea	Body-opensea		rs79069797;rs573174611;rs148844859	0;37;39
cg02947594	0.424933	0.5045	25.5722	1.82e-08	2.18e-06	10.4263	0.716967	0.292033	-0.424933	19	8211991	F	II	FBN3	ExonBnd	shelf	ExonBnd-shelf	chr19:8214335-8214699	rs532677935;rs527882670;rs141763343;rs145040385	0;23;26;28
cg12286462	-0.305279	0.816741	-25.5713	1.82e-08	2.18e-06	10.4261	0.664101	0.96938	0.305279	1	1358109	F	II	LOC441869	TSS1500	shelf	TSS1500-shelf	chr1:1361560-1361787	rs146237217;rs574315446	0;45
cg13920886	-0.36918	0.316549	-25.5713	1.82e-08	2.18e-06	10.426	0.131959	0.501139	0.36918	21	22370438	R	I	NCAM2	TSS200	island	TSS200-island	chr21:22369423-22370582	rs111521757	13
cg21973163	-0.299078	0.199957	-25.5709	1.82e-08	2.18e-06	10.4259	0.0504179	0.349496	0.299078	5	7411382	R	II	ADCY2	Body	opensea	Body-opensea		rs76673082	1
cg16852541	-0.388301	0.759612	-25.5694	1.82e-08	2.18e-06	10.4255	0.565462	0.953763	0.388301	22	43514119	F	II	BIK	5'UTR	opensea	5'UTR-opensea		rs375206056;rs73886403	1;37
cg13996562	-0.205484	0.85902	-25.569	1.82e-08	2.18e-06	10.4254	0.756278	0.961762	0.205484	9	128777132	R	II		IGR	shore	IGR-shore	chr9:128777757-128777978	rs117340028	1
cg21269738	-0.754427	0.467909	-25.5677	1.82e-08	2.18e-06	10.425	0.0906951	0.845122	0.754427	12	2356703	R	II	CACNA1C	Body	opensea	Body-opensea		rs187177783	25
cg24498031	-0.520426	0.695637	-25.5677	1.82e-08	2.18e-06	10.425	0.435424	0.95585	0.520426	15	40545050	R	I	PAK6	5'UTR	island	5'UTR-island	chr15:40544352-40545512
cg03304334	-0.74914	0.572634	-25.5675	1.82e-08	2.18e-06	10.4249	0.198064	0.947205	0.74914	8	10820624	F	II	XKR6	Body	opensea	Body-opensea		rs573521458;rs544203666	0;1
cg06233293	-0.676902	0.552307	-25.5668	1.82e-08	2.18e-06	10.4247	0.213856	0.890757	0.676902	2	47596185	F	I	EPCAM	TSS200	shore	TSS200-shore	chr2:47596629-47597256	rs370755953;rs78212572;rs537867009;rs548433825	1;15;38;47
cg19370684	-0.539451	0.603612	-25.566	1.82e-08	2.18e-06	10.4245	0.333886	0.873337	0.539451	1	1982688	R	I	PRKCZ	Body	island	Body-island	chr1:1981251-1983212	rs539924842;rs566505291	18;15
cg21631904	-0.517989	0.58743	-25.5649	1.82e-08	2.18e-06	10.4242	0.328436	0.846425	0.517989	7	1694569	R	II		IGR	opensea	IGR-opensea		rs185260609;rs531565998;rs551482079;rs571359736	41;18;5;1
cg27038348	-0.310041	0.222153	-25.5619	1.82e-08	2.18e-06	10.4233	0.0671323	0.377174	0.310041	10	48389841	F	II	RBP3	1stExon	shore	1stExon-shore	chr10:48389019-48389375	rs111245635;rs188824528;rs150434097;rs147501263	0;2;12;25
cg05651820	-0.470215	0.58653	-25.5618	1.82e-08	2.18e-06	10.4232	0.351423	0.821637	0.470215	3	122764562	F	I		IGR	opensea	IGR-opensea		rs144481819	47
cg09452257	0.455479	0.716664	25.5616	1.82e-08	2.18e-06	10.4232	0.944404	0.488925	-0.455479	16	2321599	R	II	MIR940	TSS200	shelf	TSS200-shelf	chr16:2317445-2319000	rs528241892;rs548383924;rs182004189	31;30;2
cg08743634	0.215677	0.79375	25.5615	1.82e-08	2.18e-06	10.4232	0.901589	0.685911	-0.215677	12	88428894	F	II	C12orf29	TSS1500	shore	TSS1500-shore	chr12:88429105-88429606	rs566460585	35
cg24579320	-0.624465	0.352051	-25.5581	1.83e-08	2.18e-06	10.4221	0.0398185	0.664283	0.624465	16	71209673	R	II	HYDIN	Body	opensea	Body-opensea		rs144501451	2
cg06340304	-0.746521	0.584992	-25.5574	1.83e-08	2.18e-06	10.422	0.211732	0.958252	0.746521	2	208939532	R	II		IGR	opensea	IGR-opensea		rs4675729;rs73983681;rs149956099	41;31;2
cg07807817	0.398819	0.255076	25.5538	1.83e-08	2.18e-06	10.4209	0.454485	0.0556664	-0.398819	14	74416425	F	II	COQ6	TSS1500	shore	TSS1500-shore	chr14:74416857-74417358	rs565739729	41
cg06229560	-0.291391	0.176686	-25.5524	1.83e-08	2.18e-06	10.4205	0.0309903	0.322381	0.291391	1	27648424	F	II	TMEM222	TSS1500	shore	TSS1500-shore	chr1:27648453-27649006
cg05371447	-0.253353	0.155744	-25.5519	1.83e-08	2.18e-06	10.4203	0.0290671	0.28242	0.253353	3	42344717	R	II		IGR	opensea	IGR-opensea		rs115756866;rs572605044;rs114260774	20;4;2
cg20730253	0.276434	0.182736	25.5509	1.83e-08	2.18e-06	10.42	0.320953	0.0445192	-0.276434	5	118691697	R	II	TNFAIP8	Body	island	Body-island	chr5:118691401-118691759	rs533840793;rs3797339	24;6
cg18740429	-0.333249	0.761172	-25.5509	1.83e-08	2.18e-06	10.42	0.594548	0.927797	0.333249	10	134844716	F	I		IGR	island	IGR-island	chr10:134844442-134844934
cg08072101	-0.55828	0.580511	-25.5508	1.83e-08	2.18e-06	10.42	0.301371	0.859651	0.55828	16	7855274	F	I		IGR	opensea	IGR-opensea		rs371185353;rs553347454;rs28484749;rs192969843	0;1;3;51
cg19573516	-0.431034	0.727611	-25.5489	1.83e-08	2.18e-06	10.4195	0.512094	0.943128	0.431034	X	73725445	F	II	SLC16A2	Body	opensea	Body-opensea
cg01513714	-0.358383	0.271303	-25.5487	1.83e-08	2.18e-06	10.4194	0.0921114	0.450495	0.358383	14	99738164	F	I	BCL11B	TSS1500	shore	TSS1500-shore	chr14:99739801-99740920
cg12917215	-0.644069	0.584373	-25.5469	1.83e-08	2.18e-06	10.4189	0.262339	0.906407	0.644069	16	2864818	F	II		IGR	shelf	IGR-shelf	chr16:2867245-2868002	rs145262819	15
cg12100781	0.432892	0.70362	25.5468	1.83e-08	2.18e-06	10.4188	0.920066	0.487174	-0.432892	19	30336845	R	II		IGR	shore	IGR-shore	chr19:30335246-30336235	rs6509742;rs139884115;rs6509743	19;11;10
cg07246873	-0.432231	0.257539	-25.5435	1.83e-08	2.19e-06	10.4178	0.041423	0.473654	0.432231	16	20702422	R	II	ACSM1	1stExon	opensea	1stExon-opensea		rs534826372;rs147062129;rs138834355	48;2;1
cg19421005	-0.406561	0.75921	-25.543	1.83e-08	2.19e-06	10.4177	0.55593	0.962491	0.406561	8	23331441	F	II		IGR	opensea	IGR-opensea		rs532976539;rs551664996;rs114203555	0;6;11
cg17275047	-0.334062	0.802055	-25.5404	1.84e-08	2.19e-06	10.4169	0.635024	0.969086	0.334062	4	183746609	F	II		IGR	opensea	IGR-opensea		rs187093343;rs565747661	26;47
cg14894261	-0.409536	0.442188	-25.54	1.84e-08	2.19e-06	10.4168	0.23742	0.646956	0.409536	20	18358796	F	II	LINC00851	TSS1500	opensea	TSS1500-opensea		rs555338150;rs2300808	15;48
cg02388849	-0.25843	0.18484	-25.5399	1.84e-08	2.19e-06	10.4168	0.0556253	0.314055	0.25843	10	71509218	F	II		IGR	opensea	IGR-opensea		rs535966272	0
cg09884076	-0.252534	0.834215	-25.5395	1.84e-08	2.19e-06	10.4167	0.707948	0.960482	0.252534	5	72595434	F	II		IGR	island	IGR-island	chr5:72594147-72595808	rs369104576;rs144937529	3;38
cg18532480	0.257821	0.157152	25.5392	1.84e-08	2.19e-06	10.4166	0.286063	0.0282417	-0.257821	8	66556501	F	II	MTFR1	TSS1500	shore	TSS1500-shore	chr8:66556764-66557513	rs546473587	41
cg16294310	-0.544372	0.60883	-25.5389	1.84e-08	2.19e-06	10.4165	0.336644	0.881017	0.544372	22	50629110	F	II	TRABD	5'UTR	island	5'UTR-island	chr22:50628949-50629249	rs540630132	1
cg05091519	-0.436215	0.721926	-25.5369	1.84e-08	2.19e-06	10.4159	0.503818	0.940033	0.436215	11	31839552	R	I	PAX6	TSS200	island	TSS200-island	chr11:31839363-31839813	rs530459470;rs1806181;rs571657237	39;38;32
cg21609339	-0.314728	0.723536	-25.5366	1.84e-08	2.19e-06	10.4158	0.566172	0.8809	0.314728	20	44650270	R	II	SLC12A5	TSS200	shore	TSS200-shore	chr20:44651066-44651369	rs549285744	16
cg08785534	-0.399046	0.744132	-25.5362	1.84e-08	2.19e-06	10.4157	0.544609	0.943655	0.399046	11	68451827	R	II	GAL	TSS200	island	TSS200-island	chr11:68451359-68452846
cg26101904	-0.341214	0.688135	-25.5359	1.84e-08	2.19e-06	10.4156	0.517528	0.858742	0.341214	2	180707490	R	II	ZNF385B	5'UTR	opensea	5'UTR-opensea		rs148819003	1
cg21535828	-0.446002	0.704502	-25.535	1.84e-08	2.19e-06	10.4154	0.4815	0.927503	0.446002	20	39656598	F	II	TOP1	TSS1500	shore	TSS1500-shore	chr20:39657061-39658412	rs59836397;rs142567444	6;17
cg24267699	-0.287049	0.696646	-25.5329	1.84e-08	2.19e-06	10.4147	0.553122	0.840171	0.287049	9	136151359	F	II	ABO	TSS1500	island	TSS1500-island	chr9:136150031-136151365
cg22138597	-0.319651	0.178353	-25.5323	1.84e-08	2.19e-06	10.4145	0.0185281	0.338179	0.319651	11	82396872	R	II		IGR	shelf	IGR-shelf	chr11:82400585-82400858
cg15469272	-0.302262	0.817441	-25.5305	1.84e-08	2.19e-06	10.414	0.666309	0.968572	0.302262	1	91189314	F	II		IGR	island	IGR-island	chr1:91189139-91189400	rs567520176	36
cg12160637	0.39621	0.23288	25.53	1.84e-08	2.19e-06	10.4139	0.430985	0.0347746	-0.39621	1	40105706	F	II	HEYL	TSS1500	island	TSS1500-island	chr1:40105010-40105707
cg14567043	-0.337298	0.772852	-25.5281	1.84e-08	2.19e-06	10.4133	0.604203	0.941501	0.337298	12	1940547	F	II	LRTM2	Body	opensea	Body-opensea		rs201176570;rs139602525	14;30
cg27541541	0.421364	0.304371	25.5242	1.84e-08	2.19e-06	10.4122	0.515053	0.0936891	-0.421364	6	22298146	F	II	PRL	TSS1500	opensea	TSS1500-opensea		rs557611523	41
cg24408719	-0.47863	0.718829	-25.524	1.84e-08	2.19e-06	10.4121	0.479514	0.958145	0.47863	11	130321183	R	II	ADAMTS15	Body	shore	Body-shore	chr11:130318234-130320198	rs567602401;rs536629674	15;1
cg09579722	-0.534895	0.673119	-25.5239	1.84e-08	2.19e-06	10.4121	0.405672	0.940567	0.534895	11	134152195	R	I	GLB1L3	Body	opensea	Body-opensea		rs573125881;rs575783571;rs186121866;rs574127279;rs550284457;rs541930856	49;49;46;44;28;8
cg21402417	-0.271528	0.825218	-25.523	1.84e-08	2.19e-06	10.4118	0.689455	0.960982	0.271528	2	234926093	F	II	TRPM8	3'UTR	opensea	3'UTR-opensea
cg23553238	-0.510009	0.411057	-25.523	1.84e-08	2.19e-06	10.4118	0.156052	0.666061	0.510009	12	122121012	R	II		IGR	shelf	IGR-shelf	chr12:122124839-122125216	rs140775571	49
cg14425177	-0.260545	0.191688	-25.5228	1.84e-08	2.19e-06	10.4118	0.061416	0.321961	0.260545	2	11108787	R	II		IGR	opensea	IGR-opensea		rs190760414;rs538163800	18;1
cg05702851	0.2703	0.156354	25.5219	1.84e-08	2.19e-06	10.4115	0.291504	0.0212044	-0.2703	4	110481083	F	I	CCDC109B	TSS1500	island	TSS1500-island	chr4:110480827-110482060
cg06518714	0.401326	0.27527	25.5207	1.85e-08	2.19e-06	10.4111	0.475933	0.0746072	-0.401326	8	9870454	R	II		IGR	opensea	IGR-opensea		rs147583374	49
cg17484671	-0.580546	0.65092	-25.5199	1.85e-08	2.19e-06	10.4109	0.360647	0.941193	0.580546	1	31158158	R	I		IGR	island	IGR-island	chr1:31158009-31158261	rs187541575	5
cg27206421	-0.294309	0.751135	-25.5198	1.85e-08	2.19e-06	10.4109	0.603981	0.89829	0.294309	20	61447818	R	II	COL9A3	TSS1500	island	TSS1500-island	chr20:61447685-61448891	rs567174704	37
cg12885281	-0.375432	0.214949	-25.5189	1.85e-08	2.19e-06	10.4106	0.0272327	0.402664	0.375432	7	156239429	R	II	LOC285889	TSS1500	opensea	TSS1500-opensea		rs529336458;rs144254625	34;28
cg17563271	-0.411397	0.367047	-25.5181	1.85e-08	2.19e-06	10.4104	0.161348	0.572745	0.411397	17	77632749	R	II		IGR	opensea	IGR-opensea		rs539484000;rs557598770	19;1
cg22995199	0.367711	0.233165	25.5178	1.85e-08	2.19e-06	10.4103	0.417021	0.0493091	-0.367711	1	247690099	F	II	GCSAML	5'UTR	shelf	5'UTR-shelf	chr1:247694035-247694501
cg17405323	0.376946	0.284143	25.5177	1.85e-08	2.19e-06	10.4103	0.472616	0.0956699	-0.376946	16	50778876	F	II	CYLD	5'UTR	shelf	5'UTR-shelf	chr16:50775625-50776629	rs150101294;rs575249780;rs537434588;rs555280920	1;4;17;34
cg16793063	-0.313183	0.218361	-25.517	1.85e-08	2.19e-06	10.41	0.0617696	0.374953	0.313183	3	100275971	F	II	TMEM45A	Body	opensea	Body-opensea		rs567203988;rs531475348;rs187980868;rs144073668	0;1;22;28
cg03223881	-0.446734	0.290185	-25.5163	1.85e-08	2.19e-06	10.4098	0.0668179	0.513552	0.446734	10	133857863	R	II		IGR	opensea	IGR-opensea		rs28667652;rs544892323;rs561581482	45;9;4
cg10168544	-0.209325	0.769129	-25.5134	1.85e-08	2.19e-06	10.409	0.664467	0.873791	0.209325	1	1010769	F	II	RNF223	TSS1500	shore	TSS1500-shore	chr1:1011509-1013402	rs530610250;rs550839431	34;49
cg05237015	-0.668176	0.50074	-25.5132	1.85e-08	2.19e-06	10.4089	0.166652	0.834828	0.668176	6	99842241	R	II	COQ3	TSS200	shore	TSS200-shore	chr6:99841661-99842146	rs183312251	42
cg01594449	0.679402	0.378117	25.5125	1.85e-08	2.19e-06	10.4087	0.717818	0.0384157	-0.679402	7	47265434	R	II		IGR	opensea	IGR-opensea		rs542362537;rs750588	49;2
cg10206601	-0.54033	0.644225	-25.5114	1.85e-08	2.19e-06	10.4084	0.37406	0.91439	0.54033	8	10183609	R	II	MSRA	Body	opensea	Body-opensea		rs182377960;rs17707988;rs187817824;rs528294956	41;35;24;9
cg20432475	-0.349697	0.800862	-25.5097	1.85e-08	2.19e-06	10.4079	0.626014	0.975711	0.349697	1	15763737	F	II	CTRC	TSS1500	opensea	TSS1500-opensea		rs74416321	1
cg27464296	-0.317972	0.795257	-25.5082	1.85e-08	2.19e-06	10.4074	0.636271	0.954243	0.317972	17	72866030	F	II	FDXR	Body	shelf	Body-shelf	chr17:72868922-72869703	rs556855398	51
cg11296715	-0.512437	0.715937	-25.5076	1.85e-08	2.2e-06	10.4073	0.459719	0.972156	0.512437	X	2835913	R	II	ARSD	Body	shore	Body-shore	chrX:2835949-2836236
cg23462144	-0.456194	0.714832	-25.5063	1.85e-08	2.2e-06	10.4069	0.486735	0.942929	0.456194	5	1028394	R	II	NKD2	Body	shelf	Body-shelf	chr5:1025330-1025629	rs558794232;rs535373068	44;43
cg00095396	-0.320614	0.719788	-25.5057	1.85e-08	2.2e-06	10.4067	0.559481	0.880095	0.320614	16	87722219	F	II	JPH3	Body	shore	Body-shore	chr16:87723171-87724100	rs542045234;rs560452349;rs74039462	29;38;49
cg11862993	-0.440301	0.358827	-25.5046	1.85e-08	2.2e-06	10.4064	0.138676	0.578978	0.440301	17	36103978	F	II	HNF1B	Body	island	Body-island	chr17:36102033-36104766	rs539505256;rs556609072;rs576655998	14;46;51
cg07597386	-0.292049	0.696362	-25.5036	1.85e-08	2.2e-06	10.4061	0.550338	0.842387	0.292049	1	3028338	R	I	PRDM16	Body	island	Body-island	chr1:3028179-3028557	rs547896245;rs568038692;rs190419954	50;19;18
cg04350215	-0.413025	0.722078	-25.5033	1.85e-08	2.2e-06	10.406	0.515566	0.928591	0.413025	1	94559714	R	II	ABCA4	Body	opensea	Body-opensea		rs139369867;rs2068334	2;1
cg24889827	-0.655846	0.539565	-25.5022	1.86e-08	2.2e-06	10.4057	0.211642	0.867488	0.655846	12	93444286	R	II		IGR	opensea	IGR-opensea		rs141221362;rs564500893	23;8
cg22418434	-0.695605	0.457979	-25.5015	1.86e-08	2.2e-06	10.4055	0.110176	0.805782	0.695605	12	34259653	F	II		IGR	shore	IGR-shore	chr12:34260736-34261698	rs150842434	0
cg26625969	-0.595124	0.331069	-25.5006	1.86e-08	2.2e-06	10.4052	0.0335066	0.628631	0.595124	11	123264285	R	II		IGR	opensea	IGR-opensea		rs570783260	18
cg18145921	-0.360234	0.551509	-25.4999	1.86e-08	2.2e-06	10.405	0.371393	0.731626	0.360234	18	12059782	R	II		IGR	opensea	IGR-opensea		rs117645050;rs534454867	2;1
cg16951341	-0.517392	0.350518	-25.4998	1.86e-08	2.2e-06	10.405	0.0918221	0.609214	0.517392	9	125289214	F	II	OR1N1	1stExon	opensea	1stExon-opensea		rs149054775;rs142821264;rs201017792;rs201660275	5;8;9;26
cg20232662	-0.490797	0.689084	-25.4982	1.86e-08	2.2e-06	10.4045	0.443685	0.934482	0.490797	10	126069775	F	I		IGR	opensea	IGR-opensea		rs57203887;rs577426785;rs544685727	0;1;32
cg20413166	0.448344	0.286778	25.495	1.86e-08	2.2e-06	10.4035	0.51095	0.0626057	-0.448344	12	13741670	F	II	GRIN2B	Body	opensea	Body-opensea		rs77303335;rs553732962;rs565900634;rs539942025	0;26;39;40
cg03839074	-0.465365	0.729925	-25.4949	1.86e-08	2.2e-06	10.4035	0.497243	0.962608	0.465365	5	43000303	F	II		IGR	shore	IGR-shore	chr5:43000343-43000791	rs72746746;rs560062187;rs180745272	14;18;20
cg10149313	-0.354231	0.224625	-25.4933	1.86e-08	2.2e-06	10.403	0.0475097	0.401741	0.354231	5	4304037	R	II		IGR	opensea	IGR-opensea		rs541518172;rs559926074	6;2
cg06607629	-0.457147	0.701266	-25.4907	1.86e-08	2.2e-06	10.4023	0.472692	0.92984	0.457147	14	47428963	R	II	MDGA2	Body	opensea	Body-opensea		rs139311367	51
cg24793014	-0.402638	0.357463	-25.4878	1.86e-08	2.2e-06	10.4014	0.156144	0.558782	0.402638	17	19459611	R	II	SNORA59B	TSS1500	opensea	TSS1500-opensea		rs2440150;rs187554015	51;31
cg24635930	0.527423	0.386208	25.487	1.86e-08	2.2e-06	10.4012	0.64992	0.122496	-0.527423	5	38148572	R	II		IGR	opensea	IGR-opensea		rs544619679	35
cg14182496	-0.595705	0.41343	-25.4861	1.86e-08	2.2e-06	10.4009	0.115577	0.711282	0.595705	9	79493927	R	II	PRUNE2	Body	opensea	Body-opensea		rs567882865	46
cg15787623	0.336785	0.195853	25.4844	1.86e-08	2.2e-06	10.4004	0.364245	0.0274604	-0.336785	1	248261177	R	II	OR2L13	5'UTR	opensea	5'UTR-opensea		rs528019662;rs183461890;rs561151754	35;23;16
cg25482786	-0.361843	0.717126	-25.4827	1.87e-08	2.2e-06	10.3999	0.536205	0.898048	0.361843	3	238496	F	I	CHL1	TSS200	island	TSS200-island	chr3:238391-240140	rs536506325	4
cg04568613	-0.360603	0.761285	-25.4781	1.87e-08	2.21e-06	10.3985	0.580983	0.941586	0.360603	3	75690456	R	I		IGR	opensea	IGR-opensea		rs112215552;rs113100451	51;19
cg18484299	0.458066	0.327513	25.4773	1.87e-08	2.21e-06	10.3983	0.556546	0.0984801	-0.458066	2	171787393	F	II	GORASP2	Body	shore	Body-shore	chr2:171785474-171786399	rs553168668	47
cg17357565	-0.684519	0.502774	-25.477	1.87e-08	2.21e-06	10.3982	0.160515	0.845034	0.684519	X	43863347	R	II		IGR	opensea	IGR-opensea
cg08967802	-0.399882	0.734597	-25.4768	1.87e-08	2.21e-06	10.3982	0.534655	0.934538	0.399882	17	32906454	R	I	C17orf102	TSS200	island	TSS200-island	chr17:32905965-32908951	rs185488286	7
cg11471442	-0.772402	0.443413	-25.4766	1.87e-08	2.21e-06	10.3981	0.0572121	0.829614	0.772402	1	20501246	F	II	PLA2G2C	Body	opensea	Body-opensea		rs566356509	16
cg15119467	-0.569214	0.640465	-25.4756	1.87e-08	2.21e-06	10.3978	0.355858	0.925072	0.569214	17	13341580	F	II		IGR	opensea	IGR-opensea		rs567534153	0
cg26532664	-0.77998	0.462501	-25.4715	1.87e-08	2.21e-06	10.3966	0.0725106	0.852491	0.77998	1	2739523	F	II		IGR	opensea	IGR-opensea		rs182273154;rs534939270	0;23
cg01247690	-0.275382	0.810629	-25.4703	1.87e-08	2.21e-06	10.3962	0.672939	0.94832	0.275382	1	247616296	R	II	OR2B11	TSS1500	shore	TSS1500-shore	chr1:247614695-247614944
cg24728008	-0.389175	0.402361	-25.4695	1.87e-08	2.21e-06	10.396	0.207774	0.596949	0.389175	X	25025212	R	II	ARX	Body	island	Body-island	chrX:25025211-25025715
cg08037327	-0.375745	0.633597	-25.468	1.87e-08	2.21e-06	10.3956	0.445725	0.82147	0.375745	7	150211061	R	I	GIMAP7	TSS1500	opensea	TSS1500-opensea		rs6973437;rs567491946;rs528074089;rs550990462;rs190276379;rs556848068;rs567409890	50;39;32;29;24;10;1
cg16874252	-0.392635	0.762516	-25.466	1.87e-08	2.21e-06	10.395	0.566199	0.958834	0.392635	2	234072769	F	I	INPP5D	Body	opensea	Body-opensea		rs72970196	4
cg27123208	-0.552684	0.577939	-25.4659	1.87e-08	2.21e-06	10.3949	0.301597	0.854281	0.552684	12	46940886	F	II	LOC100288798	Body	opensea	Body-opensea		rs568867487	22
cg25836915	-0.626458	0.656218	-25.4623	1.88e-08	2.21e-06	10.3939	0.342989	0.969447	0.626458	1	58756553	R	II		IGR	opensea	IGR-opensea		rs539489613;rs556188120;rs569769845;rs535513026	31;26;14;1
cg18681014	-0.341627	0.242112	-25.4617	1.88e-08	2.21e-06	10.3937	0.0712987	0.412926	0.341627	14	105660876	F	II		IGR	shore	IGR-shore	chr14:105662777-105663403	rs587597486;rs587673869	0;9
cg00898603	0.300085	0.734984	25.4617	1.88e-08	2.21e-06	10.3937	0.885026	0.584941	-0.300085	16	84218656	F	II	TAF1C	5'UTR	shore	5'UTR-shore	chr16:84220196-84220779	rs535443477	44
cg05612779	-0.285535	0.238755	-25.4606	1.88e-08	2.21e-06	10.3934	0.0959878	0.381523	0.285535	9	139667717	R	II		IGR	opensea	IGR-opensea		rs192448218;rs117188394	27;20
cg01713311	-0.455164	0.557323	-25.4601	1.88e-08	2.21e-06	10.3932	0.329741	0.784905	0.455164	6	158013813	R	II	ZDHHC14	Body	island	Body-island	chr6:158013812-158014256
cg12559056	-0.432082	0.258076	-25.4599	1.88e-08	2.21e-06	10.3932	0.0420346	0.474116	0.432082	2	233354017	R	II	ECEL1	TSS1500	shore	TSS1500-shore	chr2:233350278-233352974	rs200476560;rs3842556;rs547960960	41;39;25
cg06681353	-0.381572	0.781925	-25.4587	1.88e-08	2.21e-06	10.3928	0.591139	0.972711	0.381572	1	41255990	R	II	KCNQ4	Body	opensea	Body-opensea		rs574824707;rs144373348	43;1
cg01354389	0.297513	0.817489	25.4579	1.88e-08	2.21e-06	10.3926	0.966246	0.668733	-0.297513	9	94445139	R	II		IGR	opensea	IGR-opensea		rs74869053	31
cg11343211	-0.308774	0.758045	-25.4568	1.88e-08	2.21e-06	10.3922	0.603658	0.912432	0.308774	17	15686309	R	I		IGR	island	IGR-island	chr17:15686218-15686474	rs571735741;rs78765678;rs12939797;rs139015472	42;26;16;9
cg08268017	-0.493547	0.685085	-25.4549	1.88e-08	2.21e-06	10.3917	0.438311	0.931858	0.493547	8	94712118	R	II	FAM92A1	TSS1500	shore	TSS1500-shore	chr8:94712366-94713345	rs556345964;rs28372877	2;1
cg09473208	-0.49808	0.279428	-25.4526	1.88e-08	2.22e-06	10.391	0.0303884	0.528469	0.49808	12	4265598	R	II		IGR	opensea	IGR-opensea		rs147969633	17
cg06295751	-0.259256	0.845401	-25.4513	1.88e-08	2.22e-06	10.3906	0.715774	0.975029	0.259256	17	65277909	R	II		IGR	opensea	IGR-opensea		rs550853991	12
cg09425471	-0.372779	0.463039	-25.4512	1.88e-08	2.22e-06	10.3906	0.27665	0.649428	0.372779	2	40430224	R	II	SLC8A1-AS1	Body	opensea	Body-opensea
cg08581004	-0.448772	0.573453	-25.4505	1.88e-08	2.22e-06	10.3904	0.349067	0.79784	0.448772	16	1487018	R	II	CCDC154	Body	island	Body-island	chr16:1487017-1487260	rs546948750;rs565584053;rs560614917;rs3829564	48;26;2;1
cg11928731	-0.456531	0.687043	-25.4493	1.88e-08	2.22e-06	10.39	0.458777	0.915309	0.456531	7	3820167	R	II	SDK1	Body	opensea	Body-opensea		rs557927341	44
cg17347335	0.339714	0.253823	25.4486	1.88e-08	2.22e-06	10.3898	0.42368	0.0839665	-0.339714	11	93583973	R	II	C11orf90	TSS1500	shore	TSS1500-shore	chr11:93583374-93583717	rs75887799	51
cg01800262	-0.244692	0.823579	-25.4483	1.88e-08	2.22e-06	10.3897	0.701233	0.945925	0.244692	1	54360170	R	II	DIO1	1stExon	opensea	1stExon-opensea		rs559045964;rs141206471;rs138535571;rs150738102;rs138970289;rs144787545;rs35678003	47;35;34;28;21;2;1
cg07538231	-0.205108	0.852314	-25.4473	1.88e-08	2.22e-06	10.3894	0.74976	0.954868	0.205108	11	74458800	R	II	RNF169	TSS1500	shore	TSS1500-shore	chr11:74459858-74460558	rs555659191	31
cg27092556	-0.330537	0.773235	-25.4471	1.88e-08	2.22e-06	10.3894	0.607967	0.938504	0.330537	11	74851388	R	II		IGR	opensea	IGR-opensea
cg22735302	-0.524267	0.514115	-25.4435	1.89e-08	2.22e-06	10.3883	0.251982	0.776249	0.524267	6	33147254	R	II	COL11A2	Body	opensea	Body-opensea		rs148825215	2
cg17600402	-0.358467	0.74418	-25.4422	1.89e-08	2.22e-06	10.3879	0.564946	0.923413	0.358467	16	49892583	F	II	ZNF423	TSS1500	island	TSS1500-island	chr16:49888474-49893354	rs533247236;rs537258048	23;46
cg25292609	0.317962	0.641886	25.442	1.89e-08	2.22e-06	10.3879	0.800867	0.482905	-0.317962	1	113254124	R	II	PPM1J	Body	shelf	Body-shelf	chr1:113249342-113250198	rs193289227;rs12040903	45;1
cg18098187	-0.289805	0.748242	-25.4402	1.89e-08	2.22e-06	10.3873	0.603339	0.893145	0.289805	17	17440660	F	II	PEMT	Body	opensea	Body-opensea
cg07316573	-0.662868	0.61617	-25.4399	1.89e-08	2.22e-06	10.3872	0.284736	0.947604	0.662868	22	27947578	R	II		IGR	opensea	IGR-opensea		rs543870636;rs6005508	25;18
cg10802132	-0.607707	0.487129	-25.4341	1.89e-08	2.22e-06	10.3855	0.183275	0.790982	0.607707	5	178487500	R	I	ZNF354C	TSS200	island	TSS200-island	chr5:178487146-178487921	rs12522073	50
cg11885221	-0.535002	0.596923	-25.4341	1.89e-08	2.22e-06	10.3855	0.329421	0.864424	0.535002	13	25620993	R	I		IGR	island	IGR-island	chr13:25620937-25621554	rs564758061;rs185866203;rs9551174	51;48;1
cg13380112	-0.413041	0.646206	-25.4323	1.89e-08	2.22e-06	10.385	0.439686	0.852727	0.413041	8	62823815	F	I		IGR	opensea	IGR-opensea		rs115798441;rs116260687;rs556710070	16;42;51
cg13994681	-0.323476	0.77865	-25.4322	1.89e-08	2.22e-06	10.385	0.616912	0.940388	0.323476	7	139000283	R	II		IGR	opensea	IGR-opensea
cg15158847	-0.455819	0.258869	-25.432	1.89e-08	2.22e-06	10.3849	0.030959	0.486778	0.455819	1	207095315	F	II	FAIM3	5'UTR	opensea	5'UTR-opensea		rs547565099;rs561478572;rs530019841;rs550182941	0;1;2;24
cg22828592	-0.630353	0.522554	-25.4312	1.89e-08	2.22e-06	10.3847	0.207378	0.83773	0.630353	13	64906677	F	II		IGR	opensea	IGR-opensea		rs574669053;rs541587300	0;34
cg16430256	-0.33867	0.247169	-25.4307	1.89e-08	2.22e-06	10.3845	0.077834	0.416504	0.33867	10	132632119	F	II		IGR	opensea	IGR-opensea
cg23201032	-0.293473	0.773438	-25.4307	1.89e-08	2.22e-06	10.3845	0.626701	0.920175	0.293473	3	134369828	R	I	KY	5'UTR	island	5'UTR-island	chr3:134369464-134370242
cg15003132	-0.242641	0.502443	-25.4294	1.89e-08	2.22e-06	10.3841	0.381122	0.623763	0.242641	3	2553182	R	II	CNTN4	5'UTR	opensea	5'UTR-opensea		rs75460542;rs554370003;rs78973668;rs144984556;rs557174070;rs185818327	50;45;42;19;4;2
cg13345339	-0.672899	0.565984	-25.4288	1.89e-08	2.22e-06	10.384	0.229535	0.902434	0.672899	16	12486737	F	II	SNX29	Body	opensea	Body-opensea		rs553090300;rs114293211;rs545608134	0;9;47
cg05202822	-0.448015	0.742655	-25.4262	1.9e-08	2.23e-06	10.3832	0.518648	0.966663	0.448015	19	10451653	F	II	ICAM3	TSS1500	opensea	TSS1500-opensea		rs551293245	33
cg10346121	-0.560098	0.327374	-25.4228	1.9e-08	2.23e-06	10.3822	0.0473249	0.607423	0.560098	10	104179484	R	I	FBXL15	TSS200	island	TSS200-island	chr10:104178528-104179548	rs542034502;rs560802662	51;11
cg23007368	0.34806	0.203282	25.4225	1.9e-08	2.23e-06	10.3821	0.377312	0.029252	-0.34806	7	126707141	R	II	GRM8	Body	opensea	Body-opensea		rs10224632	37
cg27140992	-0.340821	0.602402	-25.422	1.9e-08	2.23e-06	10.3819	0.431992	0.772813	0.340821	1	33391730	F	II		IGR	opensea	IGR-opensea		rs544840552;rs111434317;rs553798187	32;37;43
cg10387289	-0.263975	0.813778	-25.4201	1.9e-08	2.23e-06	10.3814	0.68179	0.945766	0.263975	5	115282299	R	II		IGR	opensea	IGR-opensea		rs11749150;rs112820241;rs548407568;rs114237608;rs141894371	49;31;29;24;19
cg05891292	-0.262348	0.205875	-25.4143	1.9e-08	2.23e-06	10.3796	0.0747013	0.337049	0.262348	7	53103310	R	I	POM121L12	TSS200	island	TSS200-island	chr7:53103275-53103801	rs10248048;rs112862031;rs185299554;rs529498004;rs549551700	45;42;27;26;4
cg21661974	0.477616	0.256325	25.4114	1.9e-08	2.23e-06	10.3788	0.495133	0.0175173	-0.477616	7	25660041	F	II		IGR	opensea	IGR-opensea		rs563497739	0
cg18825221	-0.472283	0.284436	-25.41	1.9e-08	2.23e-06	10.3784	0.0482944	0.520577	0.472283	14	68749962	R	II	RAD51L1	Body	opensea	Body-opensea		rs3784099;rs147551449	37;1
cg00914028	-0.413571	0.723131	-25.4097	1.91e-08	2.23e-06	10.3783	0.516346	0.929917	0.413571	7	127762091	R	II		IGR	opensea	IGR-opensea		rs550348449;rs543410353	49;1
cg20589691	-0.681727	0.603082	-25.4089	1.91e-08	2.23e-06	10.3781	0.262218	0.943945	0.681727	13	51672329	R	II		IGR	opensea	IGR-opensea
cg12337401	-0.256513	0.608158	-25.4079	1.91e-08	2.23e-06	10.3778	0.479902	0.736415	0.256513	2	37590172	F	II	QPCT	Body	opensea	Body-opensea		rs568593846	0
cg00834994	-0.297886	0.62959	-25.4047	1.91e-08	2.23e-06	10.3768	0.480647	0.778533	0.297886	11	119318345	R	II	USP2-AS1	Body	opensea	Body-opensea		rs7130716;rs144349262;rs188420507	41;17;2
cg17713399	-0.748954	0.45697	-25.4044	1.91e-08	2.23e-06	10.3767	0.0824926	0.831446	0.748954	20	19594312	F	II	SLC24A3	Body	opensea	Body-opensea		rs186985325;rs376190374	1;44
cg17692821	-0.565987	0.308434	-25.4043	1.91e-08	2.23e-06	10.3767	0.0254408	0.591428	0.565987	9	117769024	F	II		IGR	opensea	IGR-opensea		rs576321095;rs535128347;rs555042813	1;16;43
cg07158402	0.435026	0.265379	25.4042	1.91e-08	2.23e-06	10.3767	0.482892	0.0478658	-0.435026	7	50413851	F	II	IKZF1	Body	opensea	Body-opensea
cg10311806	-0.61669	0.576863	-25.4001	1.91e-08	2.24e-06	10.3754	0.268519	0.885208	0.61669	10	7708670	R	II	ITIH5	Body	opensea	Body-opensea		rs529235548;rs150275590	44;2
cg21587413	-0.659744	0.484843	-25.4001	1.91e-08	2.24e-06	10.3754	0.154971	0.814716	0.659744	3	17194063	F	II		IGR	opensea	IGR-opensea		rs13062346	8
cg23816080	-0.352836	0.764863	-25.3987	1.91e-08	2.24e-06	10.375	0.588445	0.941281	0.352836	1	46691930	F	II		IGR	opensea	IGR-opensea		rs375771127	1
cg00536792	-0.535596	0.695465	-25.3986	1.91e-08	2.24e-06	10.375	0.427667	0.963262	0.535596	6	53530503	F	II	KLHL31	1stExon	opensea	1stExon-opensea
cg09105889	-0.481026	0.582135	-25.3985	1.91e-08	2.24e-06	10.375	0.341622	0.822648	0.481026	3	125824732	R	II	ALDH1L1-AS1	Body	opensea	Body-opensea		rs139413481;rs202021917;rs72965956;rs538821586	46;37;15;1
cg08450941	-0.294472	0.596789	-25.3977	1.91e-08	2.24e-06	10.3747	0.449553	0.744025	0.294472	5	132072371	F	II	KIF3A	Body	shore	Body-shore	chr5:132072695-132073429	rs552127983	29
cg12472483	-0.541419	0.539634	-25.3975	1.91e-08	2.24e-06	10.3747	0.268924	0.810343	0.541419	7	157996945	F	I	PTPRN2	Body	island	Body-island	chr7:157996642-157997027	rs566990513;rs535619956;rs549189391;rs201460636;rs569159599;rs182671263	16;26;27;37;44;51
cg03759773	-0.472052	0.254449	-25.3961	1.91e-08	2.24e-06	10.3742	0.0184235	0.490475	0.472052	4	143395856	F	II	INPP4B	5'UTR	opensea	5'UTR-opensea		rs34202951;rs574483160;rs527509392;rs548979992	29;30;45;49
cg01378222	-0.410861	0.7248	-25.3955	1.91e-08	2.24e-06	10.3741	0.51937	0.930231	0.410861	16	28622494	R	II	SULT1A1	TSS1500	shelf	TSS1500-shelf	chr16:28624940-28625382	rs564348857;rs115862392;rs149252702;rs116852869;rs546241219	44;43;35;16;2
cg21440764	-0.694258	0.599554	-25.3951	1.91e-08	2.24e-06	10.3739	0.252425	0.946682	0.694258	8	11755993	F	II		IGR	shelf	IGR-shelf	chr8:11759862-11760212	rs547889731;rs569364037;rs536694027;rs145448462	2;19;22;36
cg00682158	-0.305797	0.816482	-25.3948	1.91e-08	2.24e-06	10.3739	0.663584	0.969381	0.305797	6	160239670	F	II	PNLDC1	Body	opensea	Body-opensea		rs139683511;rs570714361;rs142457687;rs201537216;rs74984325;rs5012271	1;2;16;33;37;42
cg08836729	-0.276708	0.420852	-25.3938	1.91e-08	2.24e-06	10.3736	0.282498	0.559207	0.276708	5	135401437	F	II		IGR	opensea	IGR-opensea		rs75524025;rs556246030	0;13
cg14087319	-0.469603	0.611964	-25.3931	1.91e-08	2.24e-06	10.3734	0.377162	0.846765	0.469603	2	99013128	F	II	CNGA3	Body	opensea	Body-opensea		rs201193127;rs200657069	13;27
cg13953753	-0.241675	0.839185	-25.3928	1.91e-08	2.24e-06	10.3733	0.718348	0.960023	0.241675	10	118896012	F	I	VAX1	Body	island	Body-island	chr10:118895963-118898037	rs547581837	39
cg06634473	-0.276556	0.803227	-25.3874	1.92e-08	2.24e-06	10.3717	0.664949	0.941505	0.276556	14	88792937	R	I	KCNK10	1stExon	island	1stExon-island	chr14:88792904-88793324	rs376796731	51
cg20021572	-0.709806	0.485645	-25.3873	1.92e-08	2.24e-06	10.3716	0.130742	0.840548	0.709806	22	34192387	F	II	LARGE	5'UTR	opensea	5'UTR-opensea		rs187610321;rs561266618;rs529607031;rs373649096;rs2018743	0;13;21;22;38
cg09927705	-0.561647	0.610026	-25.3856	1.92e-08	2.24e-06	10.3711	0.329202	0.89085	0.561647	6	34115262	R	II	GRM4	TSS1500	shore	TSS1500-shore	chr6:34111735-34113944	rs537654248;rs572949161	42;13
cg00814751	-0.509548	0.659235	-25.3852	1.92e-08	2.24e-06	10.371	0.404461	0.914009	0.509548	5	176072170	R	II	EIF4E1B	Body	shore	Body-shore	chr5:176074138-176074623	rs578195752;rs545538511	24;12
cg08092858	-0.236302	0.474469	-25.3851	1.92e-08	2.24e-06	10.371	0.356318	0.59262	0.236302	10	92806113	F	II	LINC00502	Body	opensea	Body-opensea		rs7914466;rs7091013;rs190224235;rs143656472	0;1;19;30
cg11678639	-0.313673	0.210308	-25.3847	1.92e-08	2.24e-06	10.3709	0.0534716	0.367145	0.313673	5	174961318	F	II		IGR	opensea	IGR-opensea		rs546538463	34
cg26552504	-0.421056	0.718037	-25.3844	1.92e-08	2.24e-06	10.3708	0.507508	0.928565	0.421056	3	160800162	F	II		IGR	opensea	IGR-opensea		rs550908295;rs35366917	31;34
cg23407172	-0.28392	0.814864	-25.384	1.92e-08	2.24e-06	10.3706	0.672904	0.956824	0.28392	1	42085962	R	II	HIVEP3	5'UTR	opensea	5'UTR-opensea		rs532448283;rs149417330	46;20
cg13510937	0.323092	0.20469	25.3832	1.92e-08	2.24e-06	10.3704	0.366236	0.0431438	-0.323092	11	100874396	R	II		IGR	opensea	IGR-opensea		rs533121030;rs370956579	41;1
cg26921881	-0.655712	0.492816	-25.3811	1.92e-08	2.24e-06	10.3698	0.16496	0.820672	0.655712	17	1819914	F	I		IGR	opensea	IGR-opensea
cg18199795	-0.501094	0.437506	-25.3806	1.92e-08	2.24e-06	10.3696	0.186959	0.688053	0.501094	3	183805294	F	II		IGR	opensea	IGR-opensea		rs191880849;rs149992094;rs564760462	0;29;40
cg06937595	-0.475293	0.582612	-25.3802	1.92e-08	2.24e-06	10.3695	0.344965	0.820258	0.475293	1	1868501	F	II		IGR	opensea	IGR-opensea		rs573875422;rs566817116	28;51
cg07608648	-0.362088	0.294502	-25.3799	1.92e-08	2.24e-06	10.3694	0.113458	0.475546	0.362088	12	125174563	F	II		IGR	opensea	IGR-opensea		rs141217245;rs567525529	1;36
cg11980819	-0.285392	0.45187	-25.3777	1.92e-08	2.24e-06	10.3688	0.309174	0.594566	0.285392	19	4302579	R	II	TMIGD2	TSS200	shore	TSS200-shore	chr19:4304542-4305122	rs183438126;rs185910014;rs77178331;rs191148348	48;30;12;1
cg26395285	-0.264636	0.832932	-25.3777	1.92e-08	2.24e-06	10.3688	0.700614	0.96525	0.264636	6	28481217	R	II	GPX6	Body	opensea	Body-opensea		rs555277505;rs567996331;rs533775423;rs553636251;rs576876600;rs545454572	49;48;43;34;15;2
cg26214119	0.459906	0.638741	25.3773	1.92e-08	2.24e-06	10.3687	0.868693	0.408788	-0.459906	19	3316969	F	II		IGR	opensea	IGR-opensea		rs568968859	8
cg07796897	0.310209	0.172245	25.3771	1.92e-08	2.24e-06	10.3686	0.32735	0.0171408	-0.310209	10	6018225	R	II	IL15RA	Body	shore	Body-shore	chr10:6018944-6020073	rs8177766	2
cg11086415	-0.675832	0.56494	-25.3769	1.92e-08	2.24e-06	10.3685	0.227024	0.902856	0.675832	2	178467658	F	II		IGR	opensea	IGR-opensea		rs559111752;rs528109159;rs149169363	1;17;20
cg22640344	-0.743658	0.422083	-25.3741	1.92e-08	2.24e-06	10.3677	0.0502543	0.793912	0.743658	19	18548211	F	II	ISYNA1	TSS200	island	TSS200-island	chr19:18543828-18549161	rs10413237	38
cg18557707	-0.163163	0.698627	-25.3724	1.93e-08	2.24e-06	10.3672	0.617045	0.780208	0.163163	11	48922269	F	I		IGR	island	IGR-island	chr11:48921725-48922742	rs535375942;rs572135872;rs371737126	29;35;39
cg07578382	0.578908	0.474822	25.3719	1.93e-08	2.24e-06	10.3671	0.764276	0.185368	-0.578908	X	21391470	F	II	CNKSR2	TSS1500	shore	TSS1500-shore	chrX:21391835-21393408	rs5951445	15
cg19801646	-0.487558	0.656142	-25.3718	1.93e-08	2.24e-06	10.367	0.412363	0.89992	0.487558	13	77042327	R	II		IGR	opensea	IGR-opensea		rs189988190;rs143838823	37;8
cg26256154	-0.43345	0.734054	-25.3694	1.93e-08	2.25e-06	10.3663	0.517329	0.950779	0.43345	1	76780549	F	II	ST6GALNAC3	Body	opensea	Body-opensea		rs576785435	1
cg25725251	0.37094	0.74713	25.3686	1.93e-08	2.25e-06	10.3661	0.9326	0.56166	-0.37094	3	15690675	R	II		IGR	opensea	IGR-opensea		rs562462991	36
cg26390214	-0.359484	0.230674	-25.3677	1.93e-08	2.25e-06	10.3658	0.0509324	0.410416	0.359484	7	1365745	F	II		IGR	shelf	IGR-shelf	chr7:1362811-1363643	rs576123413;rs78519212;rs558636199	0;1;33
cg18486815	-0.51714	0.555555	-25.3676	1.93e-08	2.25e-06	10.3658	0.296985	0.814125	0.51714	6	35286315	R	I	DEF6	Body	opensea	Body-opensea		rs6899744	22
cg04418027	-0.254671	0.793193	-25.3651	1.93e-08	2.25e-06	10.365	0.665858	0.920529	0.254671	21	40823726	F	II	SH3BGR	TSS200	opensea	TSS200-opensea		rs548157126;rs567956769	14;26
cg15306254	-0.400952	0.447015	-25.364	1.93e-08	2.25e-06	10.3647	0.246539	0.647491	0.400952	12	582681	F	II	B4GALNT3	Body	opensea	Body-opensea		rs189122059;rs532960650	1;15
cg23632580	-0.386812	0.252576	-25.362	1.93e-08	2.25e-06	10.3641	0.0591696	0.445981	0.386812	20	43849730	F	II	SEMG2	TSS1500	opensea	TSS1500-opensea		rs552077915;rs140965577;rs527942808	0;13;50
cg03224240	-0.395543	0.302455	-25.3618	1.93e-08	2.25e-06	10.3641	0.104683	0.500226	0.395543	20	24570628	R	II	SYNDIG1	Body	opensea	Body-opensea		rs138393705	17
cg11277456	-0.775858	0.574006	-25.3614	1.93e-08	2.25e-06	10.364	0.186077	0.961935	0.775858	1	109803696	R	II	CELSR2	Body	shore	Body-shore	chr1:109801054-109801700	rs115077620	1
cg12125187	-0.504225	0.362945	-25.3613	1.93e-08	2.25e-06	10.3639	0.110833	0.615058	0.504225	2	68822182	F	II		IGR	opensea	IGR-opensea		rs572675424;rs374407753;rs72905913	1;8;37
cg08853316	-0.483391	0.342037	-25.3608	1.93e-08	2.25e-06	10.3638	0.100341	0.583732	0.483391	2	196378188	F	II		IGR	opensea	IGR-opensea		rs191597814;rs144868112;rs540531809	1;21;41
cg06835707	-0.252797	0.338414	-25.3576	1.93e-08	2.25e-06	10.3628	0.212016	0.464812	0.252797	10	88729175	F	II	ADIRF	Body	shore	Body-shore	chr10:88728039-88728720	rs61856988;rs566683376	11;29
cg27517925	-0.380199	0.737989	-25.3542	1.94e-08	2.25e-06	10.3618	0.547889	0.928088	0.380199	17	36753435	F	II	SRCIN1	Body	opensea	Body-opensea		rs3892953;rs571207649	24;43
cg13486600	-0.406934	0.747504	-25.3542	1.94e-08	2.25e-06	10.3618	0.544037	0.950971	0.406934	1	22977618	R	II		IGR	shelf	IGR-shelf	chr1:22974050-22974303	rs532083531;rs550160007	27;26
cg10176185	-0.516037	0.641107	-25.3535	1.94e-08	2.25e-06	10.3616	0.383088	0.899126	0.516037	1	25894479	R	II	LDLRAP1	3'UTR	opensea	3'UTR-opensea		rs375492783;rs563045826;rs10635955	37;33;12
cg00470277	-0.641436	0.448221	-25.3483	1.94e-08	2.25e-06	10.36	0.127503	0.768939	0.641436	7	2669915	R	II		IGR	shore	IGR-shore	chr7:2671156-2671937	rs552407606;rs73279476	46;2
cg05286090	-0.563745	0.64957	-25.346	1.94e-08	2.26e-06	10.3594	0.367698	0.931442	0.563745	19	4281101	F	II	SHD	Body	shore	Body-shore	chr19:4279042-4279809	rs564334469	32
cg20924634	-0.723671	0.417968	-25.3447	1.94e-08	2.26e-06	10.359	0.0561321	0.779804	0.723671	14	61720043	R	II		IGR	opensea	IGR-opensea		rs538236338;rs551711463;rs141592968	47;15;10
cg14584448	-0.4279	0.268277	-25.3445	1.94e-08	2.26e-06	10.3589	0.0543275	0.482227	0.4279	2	160918900	F	II	PLA2R1	1stExon	island	1stExon-island	chr2:160918674-160919177	rs556026447;rs577534096;rs539421946	6;25;45
cg12444736	-0.520022	0.319803	-25.343	1.94e-08	2.26e-06	10.3585	0.0597924	0.579814	0.520022	13	112630712	R	I		IGR	island	IGR-island	chr13:112630568-112630796	rs58771600	37
cg10369197	-0.439857	0.316453	-25.3426	1.94e-08	2.26e-06	10.3584	0.0965242	0.536381	0.439857	17	70815226	F	II	SLC39A11	Body	opensea	Body-opensea		rs74564590;rs78862165	10;11
cg08154039	-0.405927	0.729606	-25.3421	1.94e-08	2.26e-06	10.3582	0.526642	0.93257	0.405927	4	175135048	F	II		IGR	shore	IGR-shore	chr4:175135259-175135496	rs560712590;rs529494622	5;23
cg16185211	-0.479116	0.451292	-25.341	1.94e-08	2.26e-06	10.3579	0.211734	0.69085	0.479116	19	8099158	F	II		IGR	opensea	IGR-opensea		rs191735549;rs528047963	1;16
cg25138365	-0.199145	0.881723	-25.3397	1.94e-08	2.26e-06	10.3575	0.782151	0.981296	0.199145	2	98351315	R	II	ZAP70	Body	shore	Body-shore	chr2:98351659-98352017	rs552103813;rs183141396	48;45
cg20422511	-0.498775	0.661867	-25.3381	1.94e-08	2.26e-06	10.357	0.412479	0.911254	0.498775	11	73085118	F	II		IGR	shelf	IGR-shelf	chr11:73087229-73088294	rs140783219;rs369389562	0;29
cg18104015	-0.36022	0.222891	-25.3345	1.95e-08	2.26e-06	10.3559	0.0427807	0.403	0.36022	17	81031724	F	II		IGR	shore	IGR-shore	chr17:81032582-81032959	rs550552353;rs8072895	31;44
cg03377361	0.512128	0.277957	25.3326	1.95e-08	2.26e-06	10.3554	0.534021	0.021893	-0.512128	8	61314254	F	II		IGR	opensea	IGR-opensea		rs140450339	47
cg18581355	-0.416989	0.766466	-25.332	1.95e-08	2.26e-06	10.3552	0.557971	0.974961	0.416989	5	53223750	R	II	ARL15	Body	opensea	Body-opensea		rs184788412;rs2035769;rs74990010	47;32;26
cg07495530	-0.696247	0.560068	-25.3308	1.95e-08	2.26e-06	10.3548	0.211944	0.908191	0.696247	21	42804101	F	II	MX1	1stExon	opensea	1stExon-opensea		rs139452684;rs78684325	10;23
cg15374234	-0.355424	0.362812	-25.3288	1.95e-08	2.26e-06	10.3542	0.1851	0.540523	0.355424	17	72709026	R	II	CD300LF	5'UTR	opensea	5'UTR-opensea		rs200814939	1
cg20532999	0.400332	0.640567	25.3283	1.95e-08	2.26e-06	10.3541	0.840733	0.440402	-0.400332	15	69323995	R	I	MIR548H4	Body	island	Body-island	chr15:69323959-69324232	rs78571685;rs200180547;rs141822986	38;28;22
cg01315519	-0.304855	0.765871	-25.3262	1.95e-08	2.26e-06	10.3535	0.613444	0.918298	0.304855	7	32117982	F	II	PDE1C	Body	opensea	Body-opensea		rs564196376;rs7787668;rs118002222	0;1;9
cg23174481	-0.296923	0.808012	-25.3245	1.95e-08	2.26e-06	10.353	0.65955	0.956473	0.296923	19	7562555	F	II	C19orf45	1stExon	shelf	1stExon-shelf	chr19:7565704-7566313	rs551543416;rs74800774	0;30
cg15176127	-0.547757	0.631359	-25.3213	1.95e-08	2.27e-06	10.352	0.357481	0.905237	0.547757	1	179560846	F	II	TDRD5	5'UTR	island	5'UTR-island	chr1:179560751-179561596	rs529230179	16
cg03866074	-0.194569	0.126053	-25.3206	1.95e-08	2.27e-06	10.3518	0.0287683	0.223338	0.194569	1	144931476	R	II	PDE4DIP	1stExon	island	1stExon-island	chr1:144931339-144932626	rs587686768;rs201197869;rs41315685;rs587639715	42;33;17;4
cg00692140	-0.471922	0.472035	-25.3199	1.95e-08	2.27e-06	10.3516	0.236074	0.707996	0.471922	1	115711322	F	II		IGR	opensea	IGR-opensea		rs371497398;rs539846637;rs139958330;rs566989312	0;13;31;51
cg23468045	-0.574629	0.363798	-25.3191	1.96e-08	2.27e-06	10.3514	0.076483	0.651112	0.574629	5	12669584	R	II		IGR	opensea	IGR-opensea		rs144997557;rs532494602	48;24
cg17105206	-0.181334	0.872933	-25.319	1.96e-08	2.27e-06	10.3513	0.782266	0.9636	0.181334	16	67211972	F	II	KIAA0895L	Body	island	Body-island	chr16:67211933-67212509
cg05946942	-0.311414	0.222497	-25.3182	1.96e-08	2.27e-06	10.3511	0.0667893	0.378204	0.311414	11	19561797	R	II	NAV2	Body	opensea	Body-opensea		rs534175429;rs137979784	37;1
cg05808455	0.498671	0.440438	25.3177	1.96e-08	2.27e-06	10.3509	0.689774	0.191103	-0.498671	12	100867726	F	II	NR1H4	1stExon	opensea	1stExon-opensea		rs561137053;rs193241649;rs56276483	0;1;18
cg20704162	-0.743244	0.510262	-25.3165	1.96e-08	2.27e-06	10.3506	0.13864	0.881884	0.743244	1	23291868	R	II	LACTBL1	1stExon	opensea	1stExon-opensea		rs548559592;rs567091931	8;1
cg15814454	-0.476898	0.271699	-25.3162	1.96e-08	2.27e-06	10.3505	0.03325	0.510148	0.476898	18	6017891	F	II	L3MBTL4	Body	opensea	Body-opensea		rs545936190;rs143191754;rs574875059	0;12;27
cg05393343	-0.631473	0.56597	-25.3139	1.96e-08	2.27e-06	10.3498	0.250233	0.881707	0.631473	22	19598668	F	II		IGR	opensea	IGR-opensea		rs147060059;rs73162671	0;26
cg22465581	-0.597824	0.634947	-25.3131	1.96e-08	2.27e-06	10.3496	0.336034	0.933859	0.597824	16	62070772	R	II	CDH8	TSS200	shore	TSS200-shore	chr16:62069121-62070634	rs546668149;rs191969143	12;1
cg18858431	-0.806493	0.444045	-25.3129	1.96e-08	2.27e-06	10.3495	0.0407982	0.847291	0.806493	16	50582199	F	I	NKD1	TSS200	island	TSS200-island	chr16:50581475-50582735	rs568354265	36
cg25637894	-0.661653	0.628399	-25.3126	1.96e-08	2.27e-06	10.3494	0.297573	0.959226	0.661653	3	147074130	R	II		IGR	shelf	IGR-shelf	chr3:147077115-147077672	rs554041709	44
cg15259261	0.621298	0.430629	25.3117	1.96e-08	2.27e-06	10.3492	0.741278	0.11998	-0.621298	18	66401577	F	II	CCDC102B	5'UTR	opensea	5'UTR-opensea		rs143080699;rs74904715;rs145149662;rs73967599	1;8;27;36
cg27192018	0.385255	0.295993	25.3109	1.96e-08	2.27e-06	10.3489	0.48862	0.103366	-0.385255	12	127360729	F	II	LOC440117	TSS1500	opensea	TSS1500-opensea		rs190837161;rs112661151;rs546520844;rs140646407;rs538495063	12;17;37;43;45
cg13856555	0.309224	0.217382	25.3105	1.96e-08	2.27e-06	10.3488	0.371994	0.0627705	-0.309224	19	12663220	F	II	ZNF564	TSS1500	shore	TSS1500-shore	chr19:12661804-12662302	rs556248356	15
cg20475114	-0.231686	0.164818	-25.31	1.96e-08	2.27e-06	10.3487	0.048975	0.280661	0.231686	5	1217080	F	II	SLC6A19	Body	island	Body-island	chr5:1216639-1217081	rs369586720;rs116283705;rs369174185;rs568091161	1;32;42;49
cg23501962	0.333978	0.752143	25.3097	1.96e-08	2.27e-06	10.3485	0.919132	0.585154	-0.333978	11	35440252	R	II	SLC1A2	Body	shore	Body-shore	chr11:35440375-35441882	rs553203313;rs572957066	49;31
cg09728776	0.430204	0.248321	25.3093	1.96e-08	2.27e-06	10.3484	0.463422	0.0332189	-0.430204	3	50568256	R	II		IGR	opensea	IGR-opensea
cg11486943	-0.247725	0.705673	-25.3087	1.96e-08	2.27e-06	10.3482	0.581811	0.829536	0.247725	2	20592208	R	II		IGR	opensea	IGR-opensea		rs372689747	1
cg24053715	-0.357447	0.239696	-25.3074	1.96e-08	2.27e-06	10.3479	0.0609724	0.418419	0.357447	22	38214548	R	II		IGR	island	IGR-island	chr22:38214547-38215175
cg19890277	-0.324147	0.725801	-25.3055	1.96e-08	2.27e-06	10.3473	0.563727	0.887874	0.324147	15	58358384	R	I	ALDH1A2	TSS1500	island	TSS1500-island	chr15:58357309-58358776	rs150963025	2
cg24010531	-0.730699	0.535119	-25.3054	1.96e-08	2.27e-06	10.3473	0.169769	0.900468	0.730699	19	28400281	R	II		IGR	island	IGR-island	chr19:28400280-28400833	rs559564521;rs182656265	41;21
cg20453832	-0.458581	0.715768	-25.3043	1.96e-08	2.27e-06	10.3469	0.486477	0.945058	0.458581	18	44235125	F	II	LOXHD1	Body	shore	Body-shore	chr18:44236839-44237056	rs7241561;rs544242290;rs539145795	32;33;45
cg19574614	-0.652242	0.617451	-25.3009	1.97e-08	2.27e-06	10.3459	0.29133	0.943572	0.652242	19	16110891	R	II		IGR	opensea	IGR-opensea		rs182357312;rs7251800;rs553805942	30;14;13
cg08874589	0.335523	0.79915	25.2988	1.97e-08	2.27e-06	10.3453	0.966912	0.631389	-0.335523	9	72658055	F	II	MAMDC2	TSS1500	shore	TSS1500-shore	chr9:72658836-72659277
cg05525455	-0.199854	0.884871	-25.2977	1.97e-08	2.27e-06	10.345	0.784945	0.984798	0.199854	11	128835715	R	II	ARHGAP32	3'UTR	opensea	3'UTR-opensea		rs533914167;rs550502088	43;24
cg13661983	-0.628807	0.467018	-25.2965	1.97e-08	2.27e-06	10.3446	0.152615	0.781422	0.628807	10	50286560	R	II	VSTM4	Body	opensea	Body-opensea		rs56699372;rs567770053	39;1
cg09595947	0.429239	0.757019	25.2948	1.97e-08	2.27e-06	10.3441	0.971639	0.5424	-0.429239	2	128617510	F	II		IGR	shore	IGR-shore	chr2:128615479-128616004
cg20081969	-0.435717	0.313083	-25.2945	1.97e-08	2.27e-06	10.344	0.0952244	0.530941	0.435717	15	80697055	F	I	ARNT2	Body	island	Body-island	chr15:80696076-80697393
cg04190888	-0.328198	0.791326	-25.2943	1.97e-08	2.27e-06	10.344	0.627227	0.955425	0.328198	10	49879914	F	II		IGR	opensea	IGR-opensea		rs541912478;rs560247716	1;35
cg03957043	-0.429692	0.293975	-25.294	1.97e-08	2.27e-06	10.3439	0.0791288	0.508821	0.429692	1	7569353	F	II	CAMTA1	Body	opensea	Body-opensea
cg03015559	0.247834	0.822188	25.2912	1.97e-08	2.28e-06	10.343	0.946105	0.698271	-0.247834	14	21944110	F	II	RAB2B	5'UTR	shore	5'UTR-shore	chr14:21944914-21945812
cg04852443	-0.551201	0.55747	-25.2904	1.97e-08	2.28e-06	10.3428	0.28187	0.833071	0.551201	1	2990064	R	II	PRDM16	Body	island	Body-island	chr1:2990030-2990718	rs527381423;rs547030117	36;20
cg20724107	-0.525157	0.362118	-25.2894	1.97e-08	2.28e-06	10.3425	0.0995396	0.624697	0.525157	10	104151019	F	II		IGR	shelf	IGR-shelf	chr10:104153729-104155557	rs193062624	11
cg20673767	-0.386945	0.275373	-25.2885	1.97e-08	2.28e-06	10.3422	0.0819004	0.468846	0.386945	7	158061805	R	II	PTPRN2	Body	shore	Body-shore	chr7:158060894-158061100	rs556156692;rs112994686	40;15
cg27650500	-0.387726	0.218734	-25.2873	1.97e-08	2.28e-06	10.3419	0.0248714	0.412597	0.387726	1	25298480	R	II		IGR	opensea	IGR-opensea		rs530936732;rs138531487	22;2
cg11486904	-0.453397	0.29394	-25.2872	1.97e-08	2.28e-06	10.3419	0.0672412	0.520638	0.453397	6	38921807	F	II	LOC100131047	TSS1500	opensea	TSS1500-opensea		rs552175722	28
cg21931839	0.460147	0.336102	25.2863	1.97e-08	2.28e-06	10.3416	0.566175	0.106029	-0.460147	2	163200302	R	II	GCA	TSS1500	shore	TSS1500-shore	chr2:163200575-163201025	rs188486542	36
cg19925558	-0.289979	0.687006	-25.2857	1.97e-08	2.28e-06	10.3414	0.542017	0.831996	0.289979	1	1072370	R	II		IGR	island	IGR-island	chr1:1072369-1072847	rs534376111;rs557573389	38;2
cg03271093	-0.653913	0.608222	-25.2849	1.97e-08	2.28e-06	10.3412	0.281265	0.935179	0.653913	6	139012618	F	II		IGR	shore	IGR-shore	chr6:139013563-139014881	rs193065205	20
cg07398558	-0.449348	0.311825	-25.2848	1.97e-08	2.28e-06	10.3411	0.0871516	0.536499	0.449348	1	28879201	F	II	TRNAU1AP	TSS1500	shore	TSS1500-shore	chr1:28879402-28879704	rs552592575	5
cg18483373	-0.356639	0.765191	-25.2838	1.98e-08	2.28e-06	10.3408	0.586871	0.943511	0.356639	20	46330462	F	II	SULF2	Body	opensea	Body-opensea		rs547481317;rs181983195;rs533621942	0;1;14
cg26265174	-0.275424	0.700891	-25.2821	1.98e-08	2.28e-06	10.3403	0.563179	0.838603	0.275424	16	67552279	F	II	LOC100505942	Body	opensea	Body-opensea		rs3743729	16
cg17024452	-0.480812	0.714533	-25.282	1.98e-08	2.28e-06	10.3403	0.474127	0.954939	0.480812	12	4380025	F	II		IGR	island	IGR-island	chr12:4378366-4382222
cg18665103	0.407633	0.252503	25.2819	1.98e-08	2.28e-06	10.3403	0.45632	0.0486865	-0.407633	12	131598388	F	II	ADGRD1	Body	opensea	Body-opensea		rs115688576	0
cg15120942	-0.470438	0.652838	-25.2787	1.98e-08	2.28e-06	10.3393	0.417619	0.888057	0.470438	3	38071578	F	II	PLCD1	TSS1500	island	TSS1500-island	chr3:38070394-38071598	rs113674569	47
cg23586959	-0.264883	0.223688	-25.2781	1.98e-08	2.28e-06	10.3391	0.0912468	0.35613	0.264883	20	30073209	F	II	NCRNA00028	TSS1500	shore	TSS1500-shore	chr20:30071912-30072315	rs576085843	5
cg18152517	0.36389	0.23176	25.2772	1.98e-08	2.28e-06	10.3389	0.413705	0.0498151	-0.36389	7	134915756	F	II	STRA8	TSS1500	shelf	TSS1500-shelf	chr7:134918319-134918654	rs543084480;rs146889016;rs140727468	0;1;9
cg15472843	-0.520964	0.660313	-25.2767	1.98e-08	2.28e-06	10.3387	0.399832	0.920795	0.520964	17	56307383	F	II		IGR	opensea	IGR-opensea		rs554365919;rs147793571;rs139483486	0;22;33
cg24306397	-0.338707	0.255514	-25.2737	1.98e-08	2.28e-06	10.3378	0.0861606	0.424867	0.338707	7	93718680	R	II		IGR	opensea	IGR-opensea
cg00059459	-0.381829	0.606632	-25.2726	1.98e-08	2.28e-06	10.3375	0.415718	0.797547	0.381829	1	8343575	R	II		IGR	opensea	IGR-opensea		rs543676871;rs565259908	51;1
cg02066478	-0.494424	0.33784	-25.2697	1.98e-08	2.28e-06	10.3366	0.0906279	0.585052	0.494424	2	25379863	R	II	EFR3B	3'UTR	opensea	3'UTR-opensea		rs530965364	1
cg08846589	0.265326	0.166271	25.2695	1.98e-08	2.28e-06	10.3366	0.298934	0.0336085	-0.265326	11	108378315	F	II	EXPH5	3'UTR	opensea	3'UTR-opensea		rs536263302	1
cg22213309	0.476766	0.312191	25.268	1.98e-08	2.28e-06	10.3361	0.550574	0.073808	-0.476766	6	37865219	F	II	ZFAND3	Body	opensea	Body-opensea		rs6934346;rs564681616	13;48
cg16296797	-0.600261	0.580872	-25.2678	1.98e-08	2.28e-06	10.3361	0.280742	0.881003	0.600261	2	242151573	R	II	ANO7	Body	shore	Body-shore	chr2:242149674-242149906	rs144912220;rs146253017	47;20
cg02048377	-0.479779	0.387701	-25.2673	1.98e-08	2.28e-06	10.3359	0.147812	0.627591	0.479779	17	37219764	F	II	PLXDC1	3'UTR	opensea	3'UTR-opensea		rs80107361;rs536463198	9;40
cg01780412	-0.183083	0.118551	-25.2669	1.99e-08	2.28e-06	10.3358	0.0270095	0.210093	0.183083	X	37004521	R	I		IGR	island	IGR-island	chrX:37003510-37004547
cg11495193	-0.368722	0.268399	-25.2663	1.99e-08	2.28e-06	10.3356	0.084038	0.45276	0.368722	14	95669246	F	II	CLMN	Body	opensea	Body-opensea
cg04469880	-0.43759	0.660518	-25.266	1.99e-08	2.28e-06	10.3355	0.441723	0.879313	0.43759	19	36736565	R	II		IGR	island	IGR-island	chr19:36736021-36736884	rs576066351;rs543248746;rs564705166	37;12;7
cg12368916	0.307547	0.171215	25.2649	1.99e-08	2.28e-06	10.3352	0.324989	0.0174413	-0.307547	12	5156170	F	II		IGR	shore	IGR-shore	chr12:5153012-5154346	rs141329212;rs186132867	0;1
cg01142328	-0.297757	0.201272	-25.2647	1.99e-08	2.28e-06	10.3351	0.052394	0.350151	0.297757	17	18283586	F	II	EVPLL	5'UTR	shelf	5'UTR-shelf	chr17:18286229-18286677	rs207476324;rs113444224;rs617624	1;8;41
cg24583855	-0.635042	0.363715	-25.2635	1.99e-08	2.28e-06	10.3348	0.0461937	0.681236	0.635042	15	42873727	R	I	STARD9	Body	island	Body-island	chr15:42873563-42873898	rs530272524;rs540852999	49;39
cg10021234	-0.537486	0.36943	-25.2613	1.99e-08	2.28e-06	10.3341	0.100687	0.638173	0.537486	2	67459360	F	II	LOC101927661	Body	opensea	Body-opensea		rs185130696	6
cg10670914	-0.644335	0.618644	-25.2613	1.99e-08	2.28e-06	10.3341	0.296477	0.940812	0.644335	17	4342036	R	II	SPNS3	Body	opensea	Body-opensea		rs142789245;rs188982778	24;17
cg19556473	-0.3317	0.790742	-25.2611	1.99e-08	2.28e-06	10.334	0.624892	0.956592	0.3317	19	37894856	R	II		IGR	island	IGR-island	chr19:37894343-37894865	rs148822702	45
cg11810430	-0.343623	0.710066	-25.2609	1.99e-08	2.28e-06	10.334	0.538254	0.881877	0.343623	13	93379417	F	II	GPC5	Body	opensea	Body-opensea		rs533737141	39
cg00448322	-0.426561	0.249302	-25.2596	1.99e-08	2.28e-06	10.3336	0.0360222	0.462583	0.426561	2	190399941	R	II		IGR	opensea	IGR-opensea
cg18721956	-0.607779	0.647009	-25.2595	1.99e-08	2.28e-06	10.3336	0.343119	0.950898	0.607779	X	153532354	R	II	TKTL1	TSS1500	opensea	TSS1500-opensea
cg13248004	-0.366361	0.733011	-25.2592	1.99e-08	2.28e-06	10.3335	0.54983	0.916191	0.366361	X	100548043	F	II	TAF7L	5'UTR	shore	5'UTR-shore	chrX:100546063-100546550
cg09052453	-0.222637	0.847556	-25.259	1.99e-08	2.28e-06	10.3334	0.736238	0.958875	0.222637	5	128796097	F	I	ADAMTS19	TSS200	island	TSS200-island	chr5:128795503-128797417	rs569533213	32
cg03924164	0.387774	0.721009	25.2586	1.99e-08	2.28e-06	10.3333	0.914896	0.527122	-0.387774	16	88515063	R	I		IGR	shore	IGR-shore	chr16:88513273-88513514	rs549650196;rs567673744;rs534981569;rs547136552	34;27;7;1
cg01052512	-0.495084	0.367163	-25.2553	1.99e-08	2.29e-06	10.3323	0.119621	0.614705	0.495084	16	2098739	R	II	TSC2	Body	shore	Body-shore	chr16:2097465-2098365	rs200480606;rs184437554	43;9
cg02072018	0.260509	0.151766	25.255	1.99e-08	2.29e-06	10.3322	0.282021	0.0215114	-0.260509	3	9884995	R	II	RPUSD3	Body	shore	Body-shore	chr3:9885512-9885780	rs551326441;rs575791939;rs536839328	42;11;3
cg02643815	-0.306362	0.80766	-25.254	1.99e-08	2.29e-06	10.3319	0.654479	0.960842	0.306362	18	77158004	R	II	NFATC1	5'UTR	island	5'UTR-island	chr18:77153292-77160759	rs560914747;rs528456072;rs540554864;rs565426742;rs185457363	41;20;4;2;1
cg02237208	-0.221776	0.811198	-25.2533	1.99e-08	2.29e-06	10.3317	0.700311	0.922086	0.221776	1	2250525	F	I		IGR	shore	IGR-shore	chr1:2249315-2249634	rs539819720	5
cg15375127	-0.465851	0.704344	-25.253	1.99e-08	2.29e-06	10.3316	0.471418	0.937269	0.465851	9	133259833	F	I	HMCN2	Body	opensea	Body-opensea		rs571399667;rs533864644	3;4
cg06719901	-0.366694	0.28919	-25.2529	1.99e-08	2.29e-06	10.3316	0.105843	0.472537	0.366694	3	117329281	R	II		IGR	opensea	IGR-opensea
cg09910984	-0.374326	0.751251	-25.2513	1.99e-08	2.29e-06	10.3311	0.564088	0.938413	0.374326	1	11596500	F	II	PTCHD2	Body	island	Body-island	chr1:11596382-11596622	rs201313405	0
cg07165495	-0.634134	0.394967	-25.2505	1.99e-08	2.29e-06	10.3309	0.0778998	0.712034	0.634134	6	120376600	R	II		IGR	opensea	IGR-opensea		rs761445;rs536020221;rs139082787	47;16;1
cg01770799	-0.592764	0.597917	-25.248	2e-08	2.29e-06	10.3301	0.301534	0.894299	0.592764	16	85951663	F	II	IRF8	Body	opensea	Body-opensea		rs535177480;rs549106745;rs8058904;rs537254988	0;1;19;36
cg27277859	-0.31048	0.78006	-25.2455	2e-08	2.29e-06	10.3294	0.624821	0.9353	0.31048	19	51165632	R	II	SHANK1	Body	island	Body-island	chr19:51165249-51165775	rs144719481;rs536260628;rs150859202;rs200040610;rs201925001	33;13;6;2;1
cg22629853	-0.410209	0.246147	-25.2455	2e-08	2.29e-06	10.3294	0.0410421	0.451251	0.410209	10	30638455	R	II	MTPAP	TSS200	shore	TSS200-shore	chr10:30637961-30638279	rs147364646	11
cg07804927	-0.711581	0.556634	-25.2455	2e-08	2.29e-06	10.3294	0.200844	0.912425	0.711581	X	10859785	F	II		IGR	opensea	IGR-opensea
cg19800635	-0.470583	0.274908	-25.2447	2e-08	2.29e-06	10.3292	0.0396166	0.5102	0.470583	15	26297553	F	II	LOC100128714	Body	opensea	Body-opensea		rs150595347;rs556879719;rs139612802;rs181278158	1;13;19;35
cg20656503	-0.33721	0.317574	-25.2425	2e-08	2.29e-06	10.3285	0.148968	0.486179	0.33721	10	111233205	R	II		IGR	opensea	IGR-opensea		rs530203091	2
cg13024471	-0.366407	0.721347	-25.2424	2e-08	2.29e-06	10.3285	0.538143	0.90455	0.366407	7	150690733	R	I	NOS3	5'UTR	opensea	5'UTR-opensea		rs563155403;rs531886460	33;31
cg23364226	-0.517971	0.292115	-25.2404	2e-08	2.29e-06	10.3279	0.0331299	0.551101	0.517971	14	72646074	F	II	RGS6	Body	opensea	Body-opensea		rs531735973	32
cg18456782	-0.53497	0.491396	-25.2389	2e-08	2.29e-06	10.3274	0.223911	0.758881	0.53497	15	28051715	F	I	OCA2	Body	island	Body-island	chr15:28051538-28051790	rs572902978;rs542015164;rs561733698	34;45;51
cg01312265	-0.246815	0.161691	-25.2365	2e-08	2.29e-06	10.3267	0.038283	0.285098	0.246815	10	132930452	F	II	TCERG1L	Body	opensea	Body-opensea		rs537375260;rs114932759;rs567302864;rs535864262;rs552895676	0;1;24;33;38
cg12713340	-0.416077	0.244718	-25.2342	2e-08	2.29e-06	10.326	0.0366798	0.452757	0.416077	10	102732290	F	II	SEMA4G	5'UTR	shelf	5'UTR-shelf	chr10:102729299-102729710	rs557949623;rs570166640;rs537435528	8;34;49
cg15167579	-0.33781	0.785234	-25.2304	2.01e-08	2.3e-06	10.3249	0.616329	0.954138	0.33781	4	7167382	R	II		IGR	opensea	IGR-opensea		rs187368093	11
cg18528853	-0.514957	0.696081	-25.2295	2.01e-08	2.3e-06	10.3246	0.438602	0.953559	0.514957	7	140377261	F	II	ADCK2	Body	shelf	Body-shelf	chr7:140372743-140373443	rs567036594	1
cg22374901	-0.397162	0.450107	-25.229	2.01e-08	2.3e-06	10.3245	0.251526	0.648688	0.397162	12	117537411	F	II	TESC	TSS200	island	TSS200-island	chr12:117536290-117537421
cg15266705	-0.263756	0.832436	-25.228	2.01e-08	2.3e-06	10.3242	0.700558	0.964314	0.263756	12	115136096	F	I		IGR	island	IGR-island	chr12:115135925-115136350	rs139126387;rs192992806	21;40
cg10836985	0.439815	0.279724	25.227	2.01e-08	2.3e-06	10.3239	0.499632	0.0598168	-0.439815	3	9812180	F	II	CAMK1	TSS1500	shore	TSS1500-shore	chr3:9811466-9811736	rs563650367;rs189068465;rs542238448	8;15;28
cg11577454	-0.264443	0.819175	-25.2269	2.01e-08	2.3e-06	10.3238	0.686953	0.951396	0.264443	1	36931973	F	II	CSF3R	Body	shore	Body-shore	chr1:36929414-36930131	rs150501885;rs149680734	0;12
cg25155149	-0.363391	0.29358	-25.2242	2.01e-08	2.3e-06	10.323	0.111884	0.475275	0.363391	10	102048137	R	II	PKD2L1	3'UTR	shore	3'UTR-shore	chr10:102046142-102046632	rs111656207;rs566612935	33;14
cg10907237	-0.375149	0.748024	-25.2225	2.01e-08	2.3e-06	10.3225	0.56045	0.935599	0.375149	13	95355869	R	II		IGR	shore	IGR-shore	chr13:95357589-95357883
cg18680035	-0.573261	0.44109	-25.2216	2.01e-08	2.3e-06	10.3222	0.154459	0.72772	0.573261	19	6818326	F	II	VAV1	Body	shelf	Body-shelf	chr19:6822267-6822604	rs140562718;rs557591505;rs573752096;rs542725681;rs72620535;rs528069290	0;1;9;24;25;44
cg13327336	-0.42396	0.373752	-25.221	2.01e-08	2.3e-06	10.322	0.161772	0.585732	0.42396	3	50403312	F	I	CACNA2D2	Body	shore	Body-shore	chr3:50402103-50402942	rs201054236;rs199620269;rs138636613;rs587724452	0;10;17;39
cg12895130	-0.467493	0.321424	-25.2201	2.01e-08	2.3e-06	10.3218	0.0876776	0.55517	0.467493	8	140259056	F	II		IGR	opensea	IGR-opensea		rs561443415;rs148413850	1;22
cg15559849	-0.249154	0.790432	-25.2186	2.01e-08	2.3e-06	10.3214	0.665855	0.915009	0.249154	2	10180007	F	II		IGR	shelf	IGR-shelf	chr2:10182635-10184702	rs564313615;rs181137604;rs540684747;rs560291149	1;10;36;46
cg23773649	-0.6027	0.507562	-25.2185	2.01e-08	2.3e-06	10.3213	0.206212	0.808912	0.6027	20	31474609	R	II		IGR	opensea	IGR-opensea		rs6119301;rs570820841	32;15
cg17490981	-0.561024	0.464015	-25.2163	2.01e-08	2.3e-06	10.3206	0.183503	0.744527	0.561024	5	154159000	R	II	LARP1	Body	opensea	Body-opensea
cg26687886	0.297212	0.810165	25.2162	2.01e-08	2.3e-06	10.3206	0.958771	0.661558	-0.297212	17	16891478	F	II		IGR	opensea	IGR-opensea		rs74661307;rs543306958	1;17
cg08553284	-0.345908	0.769702	-25.2149	2.02e-08	2.3e-06	10.3203	0.596748	0.942656	0.345908	12	4381997	F	I	CCND2	TSS1500	island	TSS1500-island	chr12:4378366-4382222	rs539127586;rs552917062	36;43
cg14802653	-0.25863	0.836294	-25.2149	2.02e-08	2.3e-06	10.3202	0.706979	0.965609	0.25863	1	43290363	R	II	ERMAP	TSS1500	opensea	TSS1500-opensea		rs570688923	21
cg18454845	-0.633321	0.404095	-25.2109	2.02e-08	2.3e-06	10.319	0.087435	0.720756	0.633321	7	101196321	R	II	COL26A1	Body	opensea	Body-opensea
cg25788719	-0.398701	0.669235	-25.2106	2.02e-08	2.3e-06	10.319	0.469885	0.868586	0.398701	20	3713002	R	I	HSPA12B	TSS1500	shore	TSS1500-shore	chr20:3713159-3713515	rs370233134;rs62206552	48;10
cg05890550	-0.347458	0.686781	-25.2099	2.02e-08	2.3e-06	10.3188	0.513052	0.86051	0.347458	17	2699706	F	I	RAP1GAP2	TSS200	opensea	TSS200-opensea		rs540307819;rs559921623;rs532132141;rs73308023	0;7;23;41
cg10349758	-0.392182	0.265667	-25.2095	2.02e-08	2.3e-06	10.3186	0.0695766	0.461758	0.392182	11	63684164	R	II	RCOR2	1stExon	island	1stExon-island	chr11:63683743-63684628	rs566751257	50
cg25321332	-0.413183	0.333764	-25.209	2.02e-08	2.3e-06	10.3185	0.127172	0.540355	0.413183	18	60278098	F	II		IGR	opensea	IGR-opensea		rs554735294;rs574572222	23;30
cg17012661	0.269319	0.794471	25.2085	2.02e-08	2.3e-06	10.3183	0.929131	0.659811	-0.269319	22	39711556	F	II	SNORD83A	TSS1500	shelf	TSS1500-shelf	chr22:39715473-39715945	rs531733121;rs540148307;rs550559348	1;19;44
cg25489517	-0.294934	0.818888	-25.2083	2.02e-08	2.3e-06	10.3183	0.671421	0.966356	0.294934	14	20972468	F	II		IGR	opensea	IGR-opensea		rs572065132;rs28377567;rs557340487	10;34;43
cg10613814	-0.473724	0.277023	-25.2078	2.02e-08	2.3e-06	10.3181	0.0401608	0.513884	0.473724	1	55134437	R	II	MROH7	5'UTR	opensea	5'UTR-opensea		rs548789027	24
cg16989281	-0.651993	0.490537	-25.2073	2.02e-08	2.3e-06	10.318	0.164541	0.816534	0.651993	10	104628959	R	II	AS3MT	TSS1500	shore	TSS1500-shore	chr10:104629038-104629479	rs35559719;rs138608637	31;12
cg03779078	-0.48379	0.701406	-25.2067	2.02e-08	2.3e-06	10.3178	0.459511	0.943301	0.48379	7	45554419	R	II		IGR	opensea	IGR-opensea		rs75608505	36
cg23554497	-0.326297	0.720717	-25.2067	2.02e-08	2.3e-06	10.3178	0.557569	0.883866	0.326297	12	103359836	R	II		IGR	shore	IGR-shore	chr12:103359248-103359629
cg25927215	-0.27438	0.807211	-25.2044	2.02e-08	2.31e-06	10.3171	0.670021	0.944401	0.27438	6	34677450	F	II		IGR	opensea	IGR-opensea
cg13291283	-0.341903	0.75297	-25.2025	2.02e-08	2.31e-06	10.3165	0.582019	0.923921	0.341903	17	10101195	F	I	GAS7	Body	island	Body-island	chr17:10101034-10102440	rs550621080;rs371578025	28;30
cg06057918	0.399828	0.697489	25.2025	2.02e-08	2.31e-06	10.3165	0.897403	0.497575	-0.399828	6	22070094	F	II	FLJ22536	Body	opensea	Body-opensea		rs139549450;rs564440169;rs531381428;rs550046834;rs569362745	0;11;24;48;49
cg00078867	-0.715135	0.566195	-25.1997	2.02e-08	2.31e-06	10.3157	0.208628	0.923762	0.715135	X	48542398	R	II	WAS	Body	opensea	Body-opensea
cg27294438	-0.373206	0.211875	-25.1974	2.03e-08	2.31e-06	10.315	0.0252719	0.398478	0.373206	7	71877978	R	II	CALN1	TSS1500	opensea	TSS1500-opensea		rs534104857	3
cg17905592	-0.543701	0.329141	-25.1968	2.03e-08	2.31e-06	10.3148	0.0572906	0.600992	0.543701	12	108982635	R	II		IGR	opensea	IGR-opensea		rs139786525	1
cg27282900	-0.367067	0.760449	-25.1966	2.03e-08	2.31e-06	10.3148	0.576916	0.943983	0.367067	6	30095258	R	I		IGR	island	IGR-island	chr6:30095173-30095610
cg14476358	-0.473584	0.353309	-25.1958	2.03e-08	2.31e-06	10.3145	0.116518	0.590101	0.473584	9	127237646	R	II	GPR144	Body	shelf	Body-shelf	chr9:127240131-127240456	rs146367978	16
cg24537809	-0.316912	0.344917	-25.1951	2.03e-08	2.31e-06	10.3143	0.186461	0.503373	0.316912	6	39282462	F	II	KCNK17	TSS1500	shore	TSS1500-shore	chr6:39281135-39282215	rs578070369	3
cg13644402	-0.43956	0.730395	-25.1945	2.03e-08	2.31e-06	10.3141	0.510614	0.950175	0.43956	1	25524172	F	II		IGR	opensea	IGR-opensea		rs118008057;rs12067932;rs192997609;rs568920372	6;16;29;37
cg24703885	-0.375712	0.760876	-25.1939	2.03e-08	2.31e-06	10.3139	0.57302	0.948732	0.375712	16	24924834	R	II		IGR	opensea	IGR-opensea		rs192578929;rs75750918;rs184457833;rs565894852	38;37;33;1
cg08379672	-0.752382	0.447845	-25.1938	2.03e-08	2.31e-06	10.3139	0.0716542	0.824037	0.752382	4	149920075	R	II		IGR	opensea	IGR-opensea		rs563507298;rs72719865	50;1
cg20501434	-0.455977	0.25422	-25.1933	2.03e-08	2.31e-06	10.3138	0.0262314	0.482208	0.455977	22	30868167	R	II	SEC14L3	TSS200	opensea	TSS200-opensea		rs564047672	31
cg20677143	-0.420663	0.65991	-25.1929	2.03e-08	2.31e-06	10.3137	0.449578	0.870241	0.420663	1	41889271	R	I		IGR	island	IGR-island	chr1:41889270-41889626	rs372074917	41
cg18150018	-0.697926	0.476821	-25.1912	2.03e-08	2.31e-06	10.3131	0.127858	0.825785	0.697926	17	3643441	F	II	ITGAE	Body	opensea	Body-opensea		rs186939828	14
cg12866119	-0.762008	0.461497	-25.1905	2.03e-08	2.31e-06	10.3129	0.080493	0.842501	0.762008	6	43370651	F	II		IGR	opensea	IGR-opensea
cg00122779	-0.394627	0.216602	-25.1903	2.03e-08	2.31e-06	10.3129	0.0192885	0.413916	0.394627	6	32033006	R	II	TNXB	Body	opensea	Body-opensea		rs7766862	1
cg17168863	-0.438912	0.739946	-25.1888	2.03e-08	2.31e-06	10.3124	0.52049	0.959402	0.438912	2	85470620	F	II	TCF7L1	Body	opensea	Body-opensea		rs574197220;rs541150462	5;35
cg16737792	-0.31457	0.716054	-25.1878	2.03e-08	2.31e-06	10.3121	0.558769	0.873339	0.31457	17	44988926	R	II		IGR	opensea	IGR-opensea		rs185960185;rs529130058;rs146414926	41;8;2
cg18502890	-0.410853	0.232723	-25.1875	2.03e-08	2.31e-06	10.312	0.0272969	0.43815	0.410853	22	42784547	R	II	NFAM1	Body	opensea	Body-opensea
cg05529506	-0.732087	0.55919	-25.1874	2.03e-08	2.31e-06	10.312	0.193147	0.925233	0.732087	18	44526867	R	II	KATNAL2	1stExon	island	1stExon-island	chr18:44526866-44527137	rs542308583;rs562071271;rs9973035	41;33;32
cg20442640	0.628381	0.39307	25.1857	2.03e-08	2.31e-06	10.3115	0.707261	0.07888	-0.628381	X	50213745	F	I	DGKK	TSS200	island	TSS200-island	chrX:50213658-50213983
cg13563882	-0.69746	0.421084	-25.1837	2.03e-08	2.31e-06	10.3109	0.0723537	0.769814	0.69746	21	45661470	F	II	ICOSLG	TSS1500	island	TSS1500-island	chr21:45660557-45663172	rs378993	48
cg07276183	-0.691457	0.427451	-25.1827	2.03e-08	2.31e-06	10.3106	0.0817221	0.773179	0.691457	2	114512666	F	II	SLC35F5	Body	shore	Body-shore	chr2:114513712-114514621	rs528605500;rs141329590	0;1
cg03983543	-0.71875	0.44657	-25.1823	2.03e-08	2.31e-06	10.3105	0.0871948	0.805945	0.71875	7	48075787	F	II	C7orf57	5'UTR	island	5'UTR-island	chr7:48074838-48075985	rs71547874	2
cg11011468	-0.420843	0.745282	-25.1817	2.03e-08	2.31e-06	10.3103	0.53486	0.955703	0.420843	1	153941285	F	II	SLC39A1	TSS1500	shore	TSS1500-shore	chr1:153939643-153939980	rs558387207	25
cg06277697	-0.675202	0.425337	-25.1814	2.03e-08	2.31e-06	10.3102	0.0877355	0.762938	0.675202	16	75241305	F	II	CTRB2	TSS1500	opensea	TSS1500-opensea		rs574444683;rs540548045;rs532867872	0;3;36
cg03436935	-0.29512	0.209111	-25.1802	2.04e-08	2.31e-06	10.3099	0.0615508	0.356671	0.29512	19	48389435	R	II	SULT2A1	1stExon	opensea	1stExon-opensea		rs189658743;rs140689729;rs11083907	40;22;12
cg01529149	-0.503116	0.349481	-25.1774	2.04e-08	2.31e-06	10.309	0.0979224	0.601039	0.503116	8	144815967	F	I	FAM83H	TSS200	island	TSS200-island	chr8:144815203-144816518
cg21114990	-0.382674	0.223708	-25.1767	2.04e-08	2.31e-06	10.3088	0.0323714	0.415045	0.382674	22	42379527	R	II	Sep-03	Body	opensea	Body-opensea		rs550652005;rs570120897	29;19
cg17582777	-0.330724	0.789234	-25.1761	2.04e-08	2.31e-06	10.3086	0.623872	0.954596	0.330724	1	155050100	R	II	EFNA3	TSS1500	shore	TSS1500-shore	chr1:155051155-155055291	rs560340972	26
cg03323789	-0.294165	0.169653	-25.1729	2.04e-08	2.32e-06	10.3076	0.0225705	0.316736	0.294165	11	44378913	F	II		IGR	opensea	IGR-opensea		rs552369752;rs564213071	30;32
cg01483459	-0.253225	0.799653	-25.1727	2.04e-08	2.32e-06	10.3076	0.673041	0.926266	0.253225	19	15300166	F	II	NOTCH3	Body	island	Body-island	chr19:15299831-15300167	rs529200949	51
cg04855004	-0.280779	0.800733	-25.1726	2.04e-08	2.32e-06	10.3076	0.660344	0.941122	0.280779	14	74822139	R	II	C14orf115	5'UTR	shore	5'UTR-shore	chr14:74823935-74824137	rs116972878;rs183010877;rs540563140	42;15;1
cg11262371	-0.424071	0.733742	-25.1715	2.04e-08	2.32e-06	10.3072	0.521707	0.945777	0.424071	12	58125741	F	II	AGAP2	ExonBnd	opensea	ExonBnd-opensea		rs544508946;rs556321853	1;46
cg13316539	-0.410366	0.743324	-25.171	2.04e-08	2.32e-06	10.3071	0.538141	0.948507	0.410366	3	139112239	F	II		IGR	shelf	IGR-shelf	chr3:139108249-139108985	rs537059891;rs189877584;rs115725884;rs141852024	1;7;8;11
cg16014177	-0.391307	0.228937	-25.1706	2.04e-08	2.32e-06	10.307	0.0332839	0.42459	0.391307	22	22896746	R	II	PRAME	Body	opensea	Body-opensea		rs6002703	29
cg09986357	-0.187322	0.837671	-25.1666	2.04e-08	2.32e-06	10.3058	0.74401	0.931332	0.187322	16	81877166	R	II	PLCG2	Body	opensea	Body-opensea		rs74029252	3
cg02139338	-0.25787	0.77187	-25.166	2.04e-08	2.32e-06	10.3056	0.642935	0.900805	0.25787	10	134108333	F	I	STK32C	Body	opensea	Body-opensea		rs142029318;rs545762792;rs565556326;rs530554161	7;12;16;46
cg27031864	-0.545322	0.638813	-25.1645	2.04e-08	2.32e-06	10.3051	0.366151	0.911474	0.545322	20	9049819	F	II	PLCB4	1stExon	island	1stExon-island	chr20:9048958-9050018	rs530575571;rs550297935	9;29
cg09310966	-0.263691	0.526448	-25.1628	2.05e-08	2.32e-06	10.3046	0.394602	0.658294	0.263691	6	41254825	F	II	TREM1	TSS1500	opensea	TSS1500-opensea
cg27008631	-0.4091	0.65077	-25.161	2.05e-08	2.32e-06	10.3041	0.44622	0.85532	0.4091	19	49176342	R	II	NTN5	TSS200	shelf	TSS200-shelf	chr19:49173600-49173806	rs577574509	17
cg08536263	-0.430367	0.323135	-25.1604	2.05e-08	2.32e-06	10.3039	0.107951	0.538318	0.430367	2	10215684	R	II	CYS1	Body	opensea	Body-opensea		rs553815884;rs77320850	18;2
cg26048108	-0.495925	0.694191	-25.1598	2.05e-08	2.32e-06	10.3037	0.446229	0.942154	0.495925	21	43711651	R	II	ABCG1	Body	opensea	Body-opensea		rs200100816;rs559616836;rs147546005;rs374879637;rs140078803	48;19;16;15;13
cg19116912	0.377014	0.22364	25.1592	2.05e-08	2.32e-06	10.3035	0.412147	0.0351326	-0.377014	11	122022999	R	II	MIR100	Body	opensea	Body-opensea
cg09787442	-0.812583	0.507262	-25.1574	2.05e-08	2.32e-06	10.303	0.100971	0.913554	0.812583	21	31119294	F	II	GRIK1	Body	opensea	Body-opensea		rs74356921;rs62209655;rs113487409	1;10;26
cg12569845	0.538309	0.331972	25.1573	2.05e-08	2.32e-06	10.303	0.601127	0.0628177	-0.538309	1	24277991	F	II		IGR	opensea	IGR-opensea
cg15350062	-0.265096	0.181647	-25.1529	2.05e-08	2.32e-06	10.3016	0.0490989	0.314195	0.265096	7	157843949	F	II	PTPRN2	Body	opensea	Body-opensea		rs531323340;rs551020519;rs193186322;rs142079628	0;1;35;36
cg23026273	-0.286824	0.183496	-25.1508	2.05e-08	2.33e-06	10.301	0.0400843	0.326909	0.286824	10	113112565	F	II		IGR	opensea	IGR-opensea		rs533839416;rs141184284;rs573509523;rs538186216;rs368040093	0;1;4;5;42
cg19629085	-0.264376	0.823927	-25.1485	2.05e-08	2.33e-06	10.3003	0.691739	0.956115	0.264376	5	156668559	F	II	ITK	Body	opensea	Body-opensea		rs149212473;rs73814052;rs542205541	1;11;14
cg27325293	-0.720081	0.58055	-25.1485	2.05e-08	2.33e-06	10.3003	0.220509	0.94059	0.720081	1	29624031	R	II	PTPRU	Body	opensea	Body-opensea
cg14460379	-0.600795	0.621281	-25.1451	2.06e-08	2.33e-06	10.2993	0.320884	0.921679	0.600795	6	4678727	R	II		IGR	opensea	IGR-opensea		rs688600;rs78200783	17;2
cg10790789	-0.521495	0.714859	-25.1442	2.06e-08	2.33e-06	10.299	0.454112	0.975607	0.521495	15	66954870	F	II	LINC01169	Body	opensea	Body-opensea		rs140876042;rs73486319	0;40
cg06444195	-0.394633	0.67821	-25.1442	2.06e-08	2.33e-06	10.299	0.480894	0.875527	0.394633	6	168502888	R	I		IGR	shore	IGR-shore	chr6:168501902-168502790
cg00582963	-0.252606	0.743135	-25.1436	2.06e-08	2.33e-06	10.2989	0.616832	0.869438	0.252606	12	110505012	F	II	C12orf76	5'UTR	opensea	5'UTR-opensea		rs186655581	0
cg19711587	-0.331803	0.721174	-25.1433	2.06e-08	2.33e-06	10.2988	0.555273	0.887076	0.331803	1	7492510	F	II	CAMTA1	Body	opensea	Body-opensea		rs551852703	7
cg07635747	-0.492609	0.686561	-25.1429	2.06e-08	2.33e-06	10.2986	0.440257	0.932866	0.492609	18	25755942	R	II	CDH2	Body	island	Body-island	chr18:25755414-25758175	rs572220801;rs540220902	42;29
cg16848154	-0.163595	0.830566	-25.1413	2.06e-08	2.33e-06	10.2982	0.748768	0.912363	0.163595	20	2785183	R	II		IGR	shelf	IGR-shelf	chr20:2780978-2781497	rs114425821;rs185937964	34;17
cg02834887	0.420992	0.736685	25.1398	2.06e-08	2.33e-06	10.2977	0.947181	0.526189	-0.420992	12	50692027	R	II		IGR	opensea	IGR-opensea
cg11766129	-0.24103	0.795968	-25.1388	2.06e-08	2.33e-06	10.2974	0.675452	0.916483	0.24103	11	72348283	R	II	PDE2A	Body	opensea	Body-opensea		rs181607629;rs575229977	41;8
cg24078930	-0.394288	0.727222	-25.1385	2.06e-08	2.33e-06	10.2973	0.530079	0.924366	0.394288	20	48845509	R	II		IGR	opensea	IGR-opensea		rs548552651	21
cg13418631	-0.35662	0.638789	-25.1385	2.06e-08	2.33e-06	10.2973	0.460479	0.817099	0.35662	17	39636904	F	II	KRT35	1stExon	opensea	1stExon-opensea		rs577676650;rs145937229	0;22
cg15343669	0.344291	0.593861	25.1378	2.06e-08	2.33e-06	10.2971	0.766006	0.421716	-0.344291	10	5333687	F	II		IGR	opensea	IGR-opensea		rs146609580;rs535170820	12;22
cg22028323	-0.588739	0.677162	-25.1374	2.06e-08	2.33e-06	10.297	0.382793	0.971531	0.588739	10	98486758	R	II		IGR	opensea	IGR-opensea		rs189668792	1
cg04151692	-0.345862	0.358872	-25.1365	2.06e-08	2.33e-06	10.2967	0.185941	0.531803	0.345862	12	34546775	F	II		IGR	opensea	IGR-opensea		rs60552369;rs551083731;rs77230660;rs571258643;rs143915987	9;27;30;36;49
cg03303162	-0.317486	0.808726	-25.1365	2.06e-08	2.33e-06	10.2967	0.649983	0.967469	0.317486	19	12946300	F	I	RTBDN	TSS200	shore	TSS200-shore	chr19:12944528-12945299	rs10421122	28
cg16605942	-0.397269	0.270067	-25.1355	2.06e-08	2.33e-06	10.2964	0.0714326	0.468701	0.397269	22	26565137	R	II	SEZ6L	TSS1500	shore	TSS1500-shore	chr22:26565199-26565986
cg17274742	0.410851	0.260193	25.1349	2.06e-08	2.33e-06	10.2963	0.465618	0.0547671	-0.410851	7	23286539	R	II	GPNMB	1stExon	shore	1stExon-shore	chr7:23287221-23287508	rs140290060;rs115100573;rs35519567;rs140122424	34;32;16;12
cg13797285	-0.456742	0.587045	-25.1346	2.06e-08	2.33e-06	10.2961	0.358674	0.815415	0.456742	1	115631930	F	I	TSPAN2	Body	island	Body-island	chr1:115631850-115632584	rs200354719	47
cg09780150	0.424668	0.749228	25.1335	2.06e-08	2.33e-06	10.2958	0.961562	0.536894	-0.424668	18	20816684	F	II	CABLES1	Body	opensea	Body-opensea		rs1966656;rs77282312;rs558754163	0;1;5
cg06323110	-0.444267	0.26447	-25.1334	2.06e-08	2.33e-06	10.2958	0.0423362	0.486604	0.444267	4	155470169	R	II	PLRG1	Body	shore	Body-shore	chr4:155471133-155471682	rs201139202;rs568459985	49;30
cg20524452	-0.493796	0.688989	-25.133	2.06e-08	2.33e-06	10.2957	0.442091	0.935887	0.493796	4	37604480	F	II	RELL1	3'UTR	opensea	3'UTR-opensea		rs577042304	34
cg20786944	0.44346	0.327694	25.1303	2.07e-08	2.33e-06	10.2949	0.549424	0.105964	-0.44346	21	29606019	F	II		IGR	opensea	IGR-opensea		rs9784214;rs557310215;rs567483561;rs536222177	26;44;47;49
cg13488725	-0.28974	0.708257	-25.1289	2.07e-08	2.33e-06	10.2945	0.563388	0.853127	0.28974	3	134635261	R	I	EPHB1	Body	opensea	Body-opensea		rs567869694;rs115269328;rs115698429;rs4955514;rs545372989;rs558572367	43;27;12;5;2;1
cg26539949	-0.376034	0.774713	-25.1282	2.07e-08	2.33e-06	10.2942	0.586696	0.96273	0.376034	3	114072379	R	II	ZBTB20	5'UTR	shore	5'UTR-shore	chr3:114069725-114070658	rs149671532;rs530012997;rs34901326;rs116361033	38;30;26;1
cg15511327	-0.45542	0.384948	-25.1272	2.07e-08	2.33e-06	10.2939	0.157238	0.612657	0.45542	8	143859410	F	II	LYNX1	1stExon	island	1stExon-island	chr8:143858279-143859411	rs374989310	18
cg21692590	-0.463594	0.633812	-25.1239	2.07e-08	2.34e-06	10.2929	0.402015	0.865609	0.463594	15	101441336	F	II	ALDH1A3	Body	opensea	Body-opensea		rs557113295;rs575475006;rs546061255	23;40;49
cg20341089	0.546475	0.329649	25.1233	2.07e-08	2.34e-06	10.2928	0.602887	0.0564122	-0.546475	10	121447367	R	II		IGR	opensea	IGR-opensea		rs10886532	21
cg25776780	-0.39121	0.240122	-25.122	2.07e-08	2.34e-06	10.2924	0.0445171	0.435727	0.39121	11	114107269	F	II	ZBTB16	Body	opensea	Body-opensea		rs139034477;rs545050417	0;42
cg24585210	-0.353587	0.29378	-25.1214	2.07e-08	2.34e-06	10.2922	0.116987	0.470574	0.353587	3	107597020	F	II	LOC151658	TSS200	opensea	TSS200-opensea		rs77783683;rs565536165;rs527979791;rs151298587;rs73853004	12;20;23;36;43
cg25579969	-0.35658	0.491028	-25.1206	2.07e-08	2.34e-06	10.2919	0.312738	0.669318	0.35658	11	17576235	R	II	OTOG	Body	opensea	Body-opensea		rs569515252	1
cg01610844	-0.268183	0.835502	-25.12	2.07e-08	2.34e-06	10.2918	0.70141	0.969594	0.268183	18	46351847	F	II	CTIF	Body	opensea	Body-opensea		rs188157103	1
cg13785727	-0.379741	0.777832	-25.1197	2.07e-08	2.34e-06	10.2917	0.587961	0.967702	0.379741	19	49714394	R	II	TRPM4	Body	shore	Body-shore	chr19:49713495-49714119	rs112015723	25
cg13626830	-0.314552	0.78982	-25.1195	2.07e-08	2.34e-06	10.2916	0.632544	0.947096	0.314552	5	80460495	F	II	RASGRF2	Body	opensea	Body-opensea
cg25452110	-0.365915	0.756819	-25.1185	2.07e-08	2.34e-06	10.2913	0.573862	0.939776	0.365915	1	151626910	F	II	SNX27	Body	opensea	Body-opensea		rs540030058;rs553242455;rs151285348;rs187215124	0;25;47;50
cg16630546	-0.446722	0.250081	-25.1181	2.07e-08	2.34e-06	10.2912	0.0267202	0.473442	0.446722	3	137564109	F	II		IGR	opensea	IGR-opensea		rs566859310;rs535992951;rs185050154	1;15;42
cg23896586	-0.410607	0.306862	-25.1159	2.07e-08	2.34e-06	10.2905	0.101559	0.512166	0.410607	7	100539896	F	II		IGR	opensea	IGR-opensea		rs146189743	14
cg10536369	0.418886	0.239609	25.1151	2.07e-08	2.34e-06	10.2903	0.449052	0.0301655	-0.418886	2	170335894	R	II	BBS5	TSS200	island	TSS200-island	chr2:170335881-170336456	rs544346845;rs111865576	7;1
cg22016859	-0.367266	0.65926	-25.1136	2.08e-08	2.34e-06	10.2898	0.475627	0.842893	0.367266	22	50750549	F	II	FAM116B	3'UTR	opensea	3'UTR-opensea		rs201529369;rs199779339	8;24
cg09478243	-0.517637	0.317473	-25.1135	2.08e-08	2.34e-06	10.2898	0.0586548	0.576292	0.517637	5	168405226	F	II	SLIT3	Body	opensea	Body-opensea		rs184415437;rs189296019;rs530633000;rs577059628	1;19;22;25
cg24233170	0.430025	0.767005	25.113	2.08e-08	2.34e-06	10.2897	0.982018	0.551993	-0.430025	2	163200131	R	II	GCA	TSS1500	shore	TSS1500-shore	chr2:163200575-163201025	rs572653218;rs114796625;rs140532832	27;22;10
cg15224187	-0.422112	0.262823	-25.1112	2.08e-08	2.34e-06	10.2891	0.0517673	0.473879	0.422112	3	133614804	F	I	RAB6B	TSS200	island	TSS200-island	chr3:133613566-133615174	rs543532301;rs539689375	37;43
cg25483003	-0.470743	0.730658	-25.111	2.08e-08	2.34e-06	10.2891	0.495287	0.96603	0.470743	9	139948856	R	I	ENTPD2	TSS1500	island	TSS1500-island	chr9:139947906-139948937
cg22707085	0.562418	0.419118	25.1092	2.08e-08	2.34e-06	10.2885	0.700327	0.137909	-0.562418	18	33530509	R	II		IGR	island	IGR-island	chr18:33529928-33530516	rs149446228;rs1786239;rs568671492;rs115673804	38;20;16;11
cg03548889	-0.429782	0.737314	-25.1092	2.08e-08	2.34e-06	10.2885	0.522424	0.952205	0.429782	7	151107934	F	II	WDR86	TSS1500	shore	TSS1500-shore	chr7:151106244-151107808	rs555698519;rs566234198	16;47
cg09486642	-0.474127	0.297655	-25.1091	2.08e-08	2.34e-06	10.2885	0.0605918	0.534719	0.474127	7	142583715	F	II	TRPV6	TSS1500	opensea	TSS1500-opensea		rs565825918;rs533138641	1;45
cg16652547	0.391628	0.265606	25.1084	2.08e-08	2.34e-06	10.2883	0.46142	0.0697914	-0.391628	5	72921050	R	II	ARHGEF28	TSS1500	shore	TSS1500-shore	chr5:72921593-72922527	rs74787595	36
cg20570505	-0.384009	0.22013	-25.106	2.08e-08	2.34e-06	10.2876	0.0281258	0.412135	0.384009	21	33985449	F	II	C21orf59	TSS1500	island	TSS1500-island	chr21:33984367-33985450	rs549813583;rs866412	6;47
cg00881742	-0.381442	0.232588	-25.1052	2.08e-08	2.34e-06	10.2873	0.0418671	0.423309	0.381442	8	20831094	R	II	LOC286114	TSS1500	opensea	TSS1500-opensea		rs519211;rs556104661;rs574723524;rs372414467;rs190227930	47;46;32;8;1
cg10324572	-0.279044	0.730163	-25.1051	2.08e-08	2.34e-06	10.2873	0.590641	0.869685	0.279044	3	51749334	F	II	GRM2	5'UTR	shore	5'UTR-shore	chr3:51749754-51750061	rs202090485	26
cg11583981	0.432661	0.567304	25.1048	2.08e-08	2.34e-06	10.2872	0.783634	0.350973	-0.432661	17	14209343	R	II	HS3ST3B1	Body	shore	Body-shore	chr17:14204168-14207702	rs150188644	15
cg13856867	-0.710541	0.454351	-25.1048	2.08e-08	2.34e-06	10.2872	0.0990808	0.809621	0.710541	12	53242896	R	II	KRT78	TSS200	opensea	TSS200-opensea		rs558445091	1
cg00640479	-0.253467	0.83157	-25.1046	2.08e-08	2.34e-06	10.2871	0.704837	0.958303	0.253467	7	218726	R	II	FAM20C	Body	island	Body-island	chr7:218309-218951	rs550182396	34
cg23559699	-0.339676	0.772615	-25.1044	2.08e-08	2.34e-06	10.2871	0.602777	0.942454	0.339676	5	95926333	F	II	LOC101929710	Body	opensea	Body-opensea		rs564174039	29
cg09844051	-0.540922	0.581207	-25.1037	2.08e-08	2.34e-06	10.2869	0.310746	0.851668	0.540922	8	142333646	F	II		IGR	opensea	IGR-opensea		rs547412049	0
cg21284772	-0.255348	0.157367	-25.1035	2.08e-08	2.34e-06	10.2868	0.029693	0.285041	0.255348	20	31691349	R	II	BPIFB4	Body	opensea	Body-opensea		rs75091618;rs144187986;rs551846535	42;29;2
cg13491928	-0.523576	0.683451	-25.1026	2.08e-08	2.34e-06	10.2866	0.421663	0.945239	0.523576	1	95591168	F	II	TMEM56	5'UTR	opensea	5'UTR-opensea		rs546769190;rs560613093;rs115553862	0;18;34
cg23078194	0.397561	0.700986	25.1021	2.08e-08	2.34e-06	10.2864	0.899766	0.502206	-0.397561	6	27661566	F	II		IGR	opensea	IGR-opensea		rs369383251	8
cg01665408	0.258604	0.150335	25.1021	2.08e-08	2.34e-06	10.2864	0.279636	0.0210329	-0.258604	11	78663687	R	II	ODZ4	Body	opensea	Body-opensea		rs139992219;rs543728526;rs557275126	26;15;3
cg04949720	-0.444216	0.245655	-25.1019	2.08e-08	2.34e-06	10.2863	0.0235474	0.467763	0.444216	1	230579093	R	II		IGR	opensea	IGR-opensea		rs531007276;rs34982299	28;1
cg04859826	-0.275335	0.841331	-25.1018	2.08e-08	2.34e-06	10.2863	0.703664	0.978999	0.275335	1	59479179	F	II		IGR	opensea	IGR-opensea		rs563163706;rs138173084	0;12
cg24816501	-0.65254	0.569354	-25.0983	2.08e-08	2.34e-06	10.2853	0.243084	0.895624	0.65254	2	201560598	R	II	AOX2P	Body	opensea	Body-opensea		rs573655165;rs116572818	42;1
cg01622606	-0.26108	0.830179	-25.096	2.09e-08	2.34e-06	10.2846	0.699639	0.96072	0.26108	2	38357409	R	II	C2orf58	TSS1500	opensea	TSS1500-opensea		rs115253906;rs113473388;rs566599464	6;2;1
cg01943185	-0.280594	0.219544	-25.0956	2.09e-08	2.34e-06	10.2844	0.0792474	0.359841	0.280594	4	56502116	F	II	NMU	Body	island	Body-island	chr4:56501912-56502523
cg23516463	-0.31094	0.774665	-25.0951	2.09e-08	2.34e-06	10.2843	0.619195	0.930135	0.31094	10	88391965	F	I		IGR	island	IGR-island	chr10:88391746-88392242	rs184516226	1
cg23241420	-0.421863	0.359617	-25.0933	2.09e-08	2.34e-06	10.2837	0.148686	0.570548	0.421863	5	6848651	F	II		IGR	opensea	IGR-opensea
cg16017045	-0.59056	0.379703	-25.0923	2.09e-08	2.34e-06	10.2835	0.0844228	0.674982	0.59056	9	125289222	F	II	OR1N1	1stExon	opensea	1stExon-opensea		rs142821264;rs201017792;rs201660275	0;1;18
cg14382562	-0.559971	0.424754	-25.0911	2.09e-08	2.34e-06	10.2831	0.144769	0.70474	0.559971	3	78071618	F	II		IGR	opensea	IGR-opensea		rs143556608;rs189830176	28;42
cg05914990	-0.376685	0.223713	-25.0907	2.09e-08	2.34e-06	10.2829	0.0353702	0.412056	0.376685	1	7570689	R	II	CAMTA1	Body	opensea	Body-opensea		rs77597425;rs564005620	4;1
cg03365037	-0.265936	0.760338	-25.0891	2.09e-08	2.34e-06	10.2825	0.62737	0.893306	0.265936	9	33218329	R	II		IGR	opensea	IGR-opensea		rs188568383;rs1702645;rs540149335	43;34;2
cg14012546	-0.474308	0.698462	-25.0886	2.09e-08	2.34e-06	10.2823	0.461308	0.935616	0.474308	2	233981788	R	II	INPP5D	Body	opensea	Body-opensea		rs143690915;rs191675088	28;1
cg14877502	-0.467405	0.374881	-25.0876	2.09e-08	2.35e-06	10.282	0.141179	0.608583	0.467405	3	75263626	R	I		IGR	opensea	IGR-opensea		rs540467508;rs561724050	7;6
cg15990826	-0.240344	0.818102	-25.0871	2.09e-08	2.35e-06	10.2819	0.69793	0.938274	0.240344	8	106539737	F	II	ZFPM2	Body	opensea	Body-opensea		rs147050623;rs138877643;rs77556488;rs142801733	10;23;35;43
cg02569448	-0.376474	0.506834	-25.0858	2.09e-08	2.35e-06	10.2815	0.318597	0.695071	0.376474	19	12387012	R	II	ZNF44	Body	opensea	Body-opensea		rs186158623;rs557665255	51;1
cg14343701	-0.423692	0.631215	-25.0851	2.09e-08	2.35e-06	10.2813	0.419369	0.843061	0.423692	17	64672341	R	II	PRKCA	Body	opensea	Body-opensea
cg21204840	0.561912	0.52741	25.085	2.09e-08	2.35e-06	10.2812	0.808366	0.246454	-0.561912	6	51214896	R	II		IGR	opensea	IGR-opensea		rs117765160;rs532449904	36;2
cg26258320	-0.621901	0.390987	-25.0842	2.09e-08	2.35e-06	10.281	0.0800363	0.701938	0.621901	3	55524934	R	II		IGR	shelf	IGR-shelf	chr3:55520226-55522344	rs115857818	41
cg18751688	-0.339551	0.262185	-25.0809	2.09e-08	2.35e-06	10.28	0.0924094	0.431961	0.339551	19	1933331	R	II		IGR	opensea	IGR-opensea		rs559864920;rs527586857;rs145627297;rs146588463	29;13;7;1
cg02810650	-0.203687	0.505915	-25.0774	2.1e-08	2.35e-06	10.279	0.404072	0.607759	0.203687	1	151107362	R	II	SEMA6C	ExonBnd	shore	ExonBnd-shore	chr1:151103685-151106100	rs370267641	2
cg03201044	-0.360855	0.278899	-25.0768	2.1e-08	2.35e-06	10.2788	0.0984715	0.459327	0.360855	20	55203291	R	II	TFAP2C	TSS1500	island	TSS1500-island	chr20:55200279-55206789
cg22389209	-0.335886	0.259493	-25.076	2.1e-08	2.35e-06	10.2785	0.0915502	0.427436	0.335886	7	155587335	R	II		IGR	shore	IGR-shore	chr7:155589263-155589883
cg03332034	-0.604185	0.428262	-25.0745	2.1e-08	2.35e-06	10.2781	0.12617	0.730354	0.604185	16	1823786	R	II	EME2	Body	island	Body-island	chr16:1820311-1823954	rs557282646;rs201737681	49;48
cg03628992	-0.41601	0.753523	-25.073	2.1e-08	2.35e-06	10.2776	0.545518	0.961528	0.41601	2	220290186	R	II	DES	Body	opensea	Body-opensea		rs571446550;rs112960664	6;1
cg06300866	-0.349652	0.651607	-25.0719	2.1e-08	2.35e-06	10.2773	0.476781	0.826433	0.349652	12	8376943	F	I	FAM90A1	Body	shelf	Body-shelf	chr12:8373952-8374189	rs112493914;rs113982720	25;44
cg00169301	-0.464005	0.35887	-25.07	2.1e-08	2.35e-06	10.2767	0.126867	0.590872	0.464005	5	26400688	F	II		IGR	opensea	IGR-opensea		rs62346933;rs114376317	23;36
cg20110742	0.446604	0.291722	25.0697	2.1e-08	2.35e-06	10.2766	0.515024	0.0684202	-0.446604	7	32339457	F	II		IGR	shore	IGR-shore	chr7:32337983-32338725	rs549812110;rs568046563;rs528982160;rs548368309	3;17;42;48
cg10721090	-0.542908	0.343759	-25.0657	2.1e-08	2.36e-06	10.2754	0.0723048	0.615212	0.542908	19	35982046	R	II	KRTDAP	TSS1500	opensea	TSS1500-opensea		rs137904707;rs529045230	38;19
cg20433154	-0.47423	0.620542	-25.0656	2.1e-08	2.36e-06	10.2754	0.383427	0.857657	0.47423	5	325118	R	II	AHRR	Body	shelf	Body-shelf	chr5:320788-323010	rs561439671;rs73023477;rs550430481	38;10;1
cg26421442	-0.701219	0.608125	-25.0646	2.1e-08	2.36e-06	10.2751	0.257516	0.958734	0.701219	12	15200961	F	II		IGR	opensea	IGR-opensea		rs571611760;rs114035473	0;37
cg03257236	0.26608	0.1771	25.0646	2.1e-08	2.36e-06	10.2751	0.31014	0.0440595	-0.26608	4	1729116	F	II	TACC3	Body	opensea	Body-opensea		rs563086663;rs1665368	2;38
cg24681439	-0.396913	0.73877	-25.0641	2.11e-08	2.36e-06	10.275	0.540314	0.937227	0.396913	10	54736414	F	II		IGR	opensea	IGR-opensea		rs188502437;rs1343049;rs1343050;rs74231976	1;9;21;47
cg07960323	-0.45593	0.518633	-25.0638	2.11e-08	2.36e-06	10.2749	0.290668	0.746597	0.45593	2	234215396	F	II	SAG	TSS1500	opensea	TSS1500-opensea		rs562073610;rs572381640	1;12
cg05926837	-0.34954	0.202707	-25.0618	2.11e-08	2.36e-06	10.2743	0.027937	0.377477	0.34954	10	50146991	R	II	WDFY4	Body	opensea	Body-opensea		rs550829464;rs181606329;rs184153616	30;2;1
cg06748231	-0.413861	0.223888	-25.0611	2.11e-08	2.36e-06	10.274	0.0169574	0.430818	0.413861	5	1112251	F	I	SLC12A7	TSS200	island	TSS200-island	chr5:1111396-1112388	rs574337605	37
cg23715992	-0.520219	0.337544	-25.0603	2.11e-08	2.36e-06	10.2738	0.0774344	0.597654	0.520219	9	136039356	F	I	GBGT1	TSS200	island	TSS200-island	chr9:136038416-136039577	rs543495517;rs562005831;rs9411363	15;19;42
cg26633897	0.364214	0.549962	25.0595	2.11e-08	2.36e-06	10.2736	0.732069	0.367855	-0.364214	3	26159018	F	II		IGR	opensea	IGR-opensea		rs141945853	47
cg11905876	-0.760568	0.548313	-25.0595	2.11e-08	2.36e-06	10.2735	0.168029	0.928597	0.760568	5	52191894	R	II	ITGA1	Body	opensea	Body-opensea		rs142330293	1
cg15077070	-0.659165	0.626475	-25.0582	2.11e-08	2.36e-06	10.2732	0.296893	0.956058	0.659165	2	102803290	F	II	IL1RL2	TSS200	shore	TSS200-shore	chr2:102803672-102804556	rs571581159	4
cg19273668	0.607171	0.41233	25.0579	2.11e-08	2.36e-06	10.2731	0.715915	0.108744	-0.607171	1	201199004	F	II		IGR	shelf	IGR-shelf	chr1:201196030-201196267	rs560314876;rs529063048;rs77178768;rs138297524;rs531586437	1;19;21;33;39
cg24299850	-0.269342	0.798632	-25.056	2.11e-08	2.36e-06	10.2725	0.663961	0.933303	0.269342	20	34794501	F	II	EPB41L1	Body	opensea	Body-opensea
cg10673265	-0.31384	0.784587	-25.0536	2.11e-08	2.36e-06	10.2718	0.627667	0.941506	0.31384	6	33169975	R	II	SLC39A7	Body	shore	Body-shore	chr6:33167885-33168715	rs554464518;rs368697003;rs536880413;rs149746507	26;25;13;9
cg02626152	-0.302206	0.78982	-25.052	2.11e-08	2.36e-06	10.2713	0.638717	0.940923	0.302206	1	52456480	F	II	RAB3B	TSS200	shore	TSS200-shore	chr1:52455970-52456453	rs186945673;rs559399306;rs527939715	1;35;50
cg25962682	-0.338365	0.808748	-25.0506	2.11e-08	2.36e-06	10.2709	0.639565	0.977931	0.338365	1	234349999	R	II	SLC35F3	5'UTR	island	5'UTR-island	chr1:234349884-234350471	rs559729977;rs144958492	46;44
cg11883286	-0.391616	0.307946	-25.0506	2.11e-08	2.36e-06	10.2709	0.112137	0.503754	0.391616	1	11008054	R	II	C1orf127	Body	opensea	Body-opensea		rs112181881;rs113472594;rs140403276;rs534784196;rs138037733;rs142519961	40;24;13;12;2;1
cg07885141	-0.642093	0.458439	-25.0505	2.11e-08	2.36e-06	10.2708	0.137392	0.779486	0.642093	13	97720348	R	II		IGR	opensea	IGR-opensea		rs554916813;rs150190164	34;27
cg11910375	-0.335733	0.743457	-25.049	2.11e-08	2.36e-06	10.2704	0.575591	0.911323	0.335733	7	27194898	R	II	HOXA7	Body	shore	Body-shore	chr7:27195601-27196567	rs202001584;rs200878246	20;19
cg24920933	-0.459957	0.295125	-25.0484	2.11e-08	2.36e-06	10.2702	0.0651466	0.525103	0.459957	7	142511496	F	II		IGR	opensea	IGR-opensea		rs565492527	0
cg12081252	-0.551199	0.304788	-25.048	2.12e-08	2.36e-06	10.2701	0.0291886	0.580388	0.551199	14	70638549	F	II	SLC8A3	Body	opensea	Body-opensea		rs567019056;rs56788204;rs534429327	0;27;31
cg13398268	-0.460748	0.642225	-25.0459	2.12e-08	2.36e-06	10.2695	0.411851	0.872599	0.460748	2	8852286	F	I		IGR	opensea	IGR-opensea		rs539007429;rs552554236	0;19
cg20542798	-0.496063	0.6537	-25.045	2.12e-08	2.36e-06	10.2692	0.405669	0.901732	0.496063	4	170930060	R	II	MFAP3L	5'UTR	opensea	5'UTR-opensea		rs542095173;rs527775866	43;15
cg16529676	0.370968	0.647437	25.0441	2.12e-08	2.36e-06	10.2689	0.832921	0.461953	-0.370968	3	169470001	R	II		IGR	opensea	IGR-opensea		rs538460160;rs556791608;rs575247065	45;35;2
cg07520107	-0.351663	0.24406	-25.0418	2.12e-08	2.36e-06	10.2682	0.0682283	0.419891	0.351663	11	132932547	R	II	OPCML	Body	shore	Body-shore	chr11:132934059-132934291	rs117048237	2
cg26099778	-0.613387	0.444232	-25.0403	2.12e-08	2.36e-06	10.2678	0.137539	0.750926	0.613387	14	96128396	F	II	TCL6	Body	opensea	Body-opensea		rs181852145	34
cg03717364	-0.314393	0.226612	-25.0378	2.12e-08	2.37e-06	10.267	0.0694156	0.383809	0.314393	2	43202481	R	I		IGR	opensea	IGR-opensea		rs541696866;rs143839990	34;23
cg11884004	-0.29155	0.224122	-25.0345	2.12e-08	2.37e-06	10.266	0.0783473	0.369897	0.29155	14	73706307	R	I	PAPLN	5'UTR	island	5'UTR-island	chr14:73706299-73706677	rs540341651;rs565285194	44;43
cg09397801	-0.520303	0.569665	-25.0344	2.12e-08	2.37e-06	10.266	0.309514	0.829817	0.520303	21	31311853	R	II	GRIK1	1stExon	island	1stExon-island	chr21:31311386-31312106	rs552442858;rs571129123;rs202143971	32;25;12
cg01737427	-0.478355	0.63244	-25.034	2.12e-08	2.37e-06	10.2659	0.393263	0.871617	0.478355	6	135579680	R	II		IGR	opensea	IGR-opensea		rs145797926;rs543521352;rs183545010	39;27;1
cg05031360	-0.623305	0.500433	-25.0337	2.12e-08	2.37e-06	10.2658	0.188781	0.812086	0.623305	1	192876587	F	II		IGR	opensea	IGR-opensea		rs145543482	30
cg23338618	-0.528816	0.334201	-25.0333	2.12e-08	2.37e-06	10.2657	0.0697933	0.598609	0.528816	22	25241611	R	II	SGSM1	Body	opensea	Body-opensea		rs566858409;rs534105415;rs192759979	33;32;29
cg15897960	-0.399293	0.319087	-25.0332	2.12e-08	2.37e-06	10.2656	0.11944	0.518734	0.399293	21	17065211	R	II		IGR	opensea	IGR-opensea		rs181157652;rs187152320;rs532132010;rs551462955;rs571374323;rs191383465	51;32;29;20;13;1
cg22027155	-0.474003	0.706704	-25.0321	2.12e-08	2.37e-06	10.2653	0.469703	0.943705	0.474003	3	183642934	F	II	ABCC5	Body	opensea	Body-opensea		rs540059162	38
cg06807647	-0.499547	0.692254	-25.031	2.13e-08	2.37e-06	10.265	0.44248	0.942028	0.499547	22	24070043	R	II		IGR	opensea	IGR-opensea		rs558595090	1
cg14414332	-0.772553	0.553666	-25.0294	2.13e-08	2.37e-06	10.2645	0.167389	0.939943	0.772553	12	4399481	F	II	CCND2	Body	opensea	Body-opensea		rs533381750;rs3217863	0;15
cg25952447	-0.283034	0.803848	-25.0286	2.13e-08	2.37e-06	10.2642	0.662331	0.945365	0.283034	5	141022200	F	II	FCHSD1	Body	opensea	Body-opensea		rs149927716	5
cg11058916	-0.453102	0.5414	-25.0276	2.13e-08	2.37e-06	10.2639	0.314848	0.767951	0.453102	16	34257749	F	II		IGR	island	IGR-island	chr16:34256748-34257750
cg19422119	0.520065	0.354643	25.0271	2.13e-08	2.37e-06	10.2638	0.614676	0.0946107	-0.520065	7	29639324	F	II		IGR	opensea	IGR-opensea		rs187540785	0
cg02883100	-0.528057	0.523587	-25.027	2.13e-08	2.37e-06	10.2637	0.259559	0.787616	0.528057	X	53460671	F	I	HSD17B10	Body	shore	Body-shore	chrX:53461178-53461463	rs140876830	16
cg25125231	-0.340521	0.737837	-25.0269	2.13e-08	2.37e-06	10.2637	0.567576	0.908097	0.340521	12	630773	F	II	B4GALNT3	Body	opensea	Body-opensea		rs71447492;rs538976901	35;41
cg12342501	-0.425052	0.279084	-25.0268	2.13e-08	2.37e-06	10.2637	0.0665586	0.49161	0.425052	2	8530521	R	II		IGR	opensea	IGR-opensea		rs574109580;rs114254738;rs111540203;rs116434608;rs13009356	42;39;17;12;1
cg12629325	-0.368302	0.788954	-25.026	2.13e-08	2.37e-06	10.2634	0.604803	0.973105	0.368302	5	140306458	R	II	PCDHAC1	1stExon	island	1stExon-island	chr5:140305712-140307193	rs201136210	24
cg03182007	-0.195698	0.84035	-25.0255	2.13e-08	2.37e-06	10.2633	0.742501	0.938199	0.195698	18	23870450	F	II	TAF4B	Body	opensea	Body-opensea		rs114841863;rs72880146	1;50
cg16512144	0.29428	0.406948	25.0253	2.13e-08	2.37e-06	10.2632	0.554088	0.259808	-0.29428	3	170458976	F	II		IGR	opensea	IGR-opensea
cg15239904	-0.375766	0.263269	-25.0239	2.13e-08	2.37e-06	10.2628	0.0753862	0.451153	0.375766	20	55901954	R	II		IGR	shelf	IGR-shelf	chr20:55904668-55904976	rs12624637;rs567919477	40;29
cg00242423	-0.372404	0.723346	-25.0237	2.13e-08	2.37e-06	10.2628	0.537144	0.909547	0.372404	2	65782280	F	II		IGR	opensea	IGR-opensea		rs538536731;rs558390272;rs1641463;rs11450600;rs36057781	0;6;20;33;34
cg13160449	-0.558364	0.484821	-25.018	2.13e-08	2.37e-06	10.261	0.205639	0.764003	0.558364	11	75036905	F	II	ARRB1	Body	opensea	Body-opensea		rs377396910;rs137981707;rs192294870;rs528853493;rs534889	1;9;20;24;48
cg21806750	0.366826	0.683016	25.0176	2.13e-08	2.37e-06	10.2609	0.86643	0.499603	-0.366826	1	86673476	F	II		IGR	opensea	IGR-opensea		rs577736868	41
cg26258770	0.405617	0.264524	25.0175	2.13e-08	2.37e-06	10.2609	0.467333	0.0617159	-0.405617	19	29379935	R	II		IGR	opensea	IGR-opensea		rs6509105;rs540164237;rs564733725;rs371893193;rs188519918;rs562444870	50;36;27;12;3;1
cg23429318	-0.477325	0.330264	-25.0157	2.14e-08	2.37e-06	10.2603	0.0916017	0.568927	0.477325	17	72489372	R	II		IGR	opensea	IGR-opensea
cg23927405	-0.40811	0.719867	-25.0155	2.14e-08	2.37e-06	10.2603	0.515813	0.923922	0.40811	2	234580842	F	II	UGT1A10	Body	opensea	Body-opensea		rs143487779;rs148603525;rs200971960;rs186748787;rs536086355;rs555995846	0;1;2;5;23;46
cg15433269	-0.321107	0.782888	-25.0137	2.14e-08	2.37e-06	10.2598	0.622334	0.943441	0.321107	3	42084251	F	II		IGR	opensea	IGR-opensea		rs111316850	24
cg12199540	-0.389753	0.696076	-25.0127	2.14e-08	2.37e-06	10.2595	0.501199	0.890952	0.389753	4	111553736	F	II	PITX2	Body	island	Body-island	chr4:111553079-111554210	rs72554076	5
cg16412772	-0.342762	0.311862	-25.0124	2.14e-08	2.37e-06	10.2593	0.14048	0.483243	0.342762	8	65500144	F	II		IGR	island	IGR-island	chr8:65499748-65500145
cg09859854	-0.449278	0.710658	-25.011	2.14e-08	2.37e-06	10.2589	0.486019	0.935297	0.449278	3	126113244	F	II	CCDC37-AS1	Body	shore	Body-shore	chr3:126113547-126113967	rs550120263;rs75580706	21;22
cg18566957	-0.401359	0.756114	-25.0108	2.14e-08	2.37e-06	10.2589	0.555435	0.956794	0.401359	8	49416703	R	II		IGR	opensea	IGR-opensea		rs371139043	37
cg05647567	-0.361647	0.550748	-25.0104	2.14e-08	2.37e-06	10.2588	0.369924	0.731572	0.361647	5	172222550	F	II		IGR	opensea	IGR-opensea		rs566287815;rs187919945;rs373030602	1;7;25
cg06353318	-0.504849	0.684976	-25.0095	2.14e-08	2.38e-06	10.2585	0.432551	0.937401	0.504849	17	72920378	F	I	OTOP2	5'UTR	island	5'UTR-island	chr17:72918995-72921019
cg19816949	0.363668	0.754837	25.0091	2.14e-08	2.38e-06	10.2584	0.936671	0.573003	-0.363668	12	59062323	F	II	LOC101927653	Body	opensea	Body-opensea		rs559742204	0
cg24036116	-0.315186	0.685686	-25.0057	2.14e-08	2.38e-06	10.2573	0.528093	0.843279	0.315186	14	91281636	F	II	TTC7B	Body	shore	Body-shore	chr14:91282227-91282757	rs11623672;rs545018317;rs140944824	0;26;46
cg26674742	0.274355	0.782636	25.0028	2.14e-08	2.38e-06	10.2564	0.919814	0.645459	-0.274355	15	83639857	F	II		IGR	opensea	IGR-opensea
cg21661549	-0.504942	0.370315	-25.0026	2.14e-08	2.38e-06	10.2564	0.117844	0.622785	0.504942	18	78005243	R	II	PARD6G	1stExon	island	1stExon-island	chr18:78004028-78005438	rs537524169;rs556434662;rs574679119	40;39;26
cg11561218	0.778203	0.472839	25.0024	2.14e-08	2.38e-06	10.2563	0.861941	0.0837376	-0.778203	6	24122547	R	II		IGR	shelf	IGR-shelf	chr6:24126309-24126512	rs564959966	1
cg20103825	-0.616848	0.49426	-24.9998	2.15e-08	2.38e-06	10.2555	0.185837	0.802684	0.616848	8	1993545	F	II	MYOM2	5'UTR	opensea	5'UTR-opensea		rs571408493;rs534074860;rs115133301;rs78965763	0;1;25;36
cg13466809	-0.341841	0.633368	-24.9976	2.15e-08	2.38e-06	10.2549	0.462447	0.804288	0.341841	6	160542944	R	II	SLC22A1	1stExon	opensea	1stExon-opensea		rs536113777;rs202064067;rs374464233;rs574885453;rs200710420	37;24;22;2;1
cg16861595	0.35434	0.789127	24.9969	2.15e-08	2.38e-06	10.2547	0.966296	0.611957	-0.35434	4	156299411	R	II	MAP9	TSS1500	shore	TSS1500-shore	chr4:156297601-156298094	rs181694284	2
cg19599035	-0.398291	0.747543	-24.9963	2.15e-08	2.38e-06	10.2545	0.548398	0.946689	0.398291	1	117560166	R	II	CD101	Body	opensea	Body-opensea		rs546161289;rs199920411;rs564609746;rs76658575;rs111960225	43;29;17;3;2
cg21853510	-0.402294	0.719301	-24.9962	2.15e-08	2.38e-06	10.2544	0.518154	0.920449	0.402294	17	80285525	R	I	SECTM1	5'UTR	opensea	5'UTR-opensea		rs73999878;rs80239757;rs569294558	32;11;2
cg00579605	-0.397229	0.705908	-24.995	2.15e-08	2.38e-06	10.2541	0.507294	0.904523	0.397229	20	55309394	R	II		IGR	opensea	IGR-opensea		rs189172715;rs555488239	2;1
cg18140087	0.307955	0.178607	24.9949	2.15e-08	2.38e-06	10.254	0.332584	0.0246297	-0.307955	5	147505360	F	II	SPINK5	Body	opensea	Body-opensea		rs188030639;rs115820034	35;50
cg05600609	-0.517337	0.704481	-24.9903	2.15e-08	2.38e-06	10.2527	0.445812	0.963149	0.517337	5	167315790	R	II	ODZ2	Body	opensea	Body-opensea		rs569482341;rs182867134	36;30
cg06453916	-0.477625	0.304505	-24.9902	2.15e-08	2.38e-06	10.2526	0.0656926	0.543317	0.477625	16	29690524	F	II	QPRT	1stExon	opensea	1stExon-opensea
cg25800329	-0.389325	0.746456	-24.9864	2.15e-08	2.39e-06	10.2515	0.551793	0.941119	0.389325	4	167543720	F	II		IGR	opensea	IGR-opensea		rs563977767;rs528265010	1;33
cg00056578	-0.49214	0.280531	-24.9827	2.16e-08	2.39e-06	10.2504	0.0344611	0.526601	0.49214	12	118406033	R	II	KSR2	TSS200	shore	TSS200-shore	chr12:118406590-118407364	rs534831767;rs548162432	21;5
cg23143189	-0.387216	0.768081	-24.9821	2.16e-08	2.39e-06	10.2502	0.574473	0.961689	0.387216	8	16859788	R	II	FGF20	TSS200	shore	TSS200-shore	chr8:16859044-16859452	rs539071122	49
cg23516812	-0.624124	0.610272	-24.9812	2.16e-08	2.39e-06	10.2499	0.29821	0.922334	0.624124	11	33959143	F	II		IGR	opensea	IGR-opensea		rs531785834	1
cg12318234	-0.267199	0.806607	-24.9797	2.16e-08	2.39e-06	10.2494	0.673007	0.940206	0.267199	8	103794968	F	II		IGR	opensea	IGR-opensea		rs140442859;rs150412484;rs535852142	24;32;46
cg14433497	-0.417076	0.604937	-24.979	2.16e-08	2.39e-06	10.2492	0.396399	0.813475	0.417076	15	76634516	F	I	ISL2	3'UTR	island	3'UTR-island	chr15:76632262-76635515	rs555519998;rs567488178;rs537744934	20;23;31
cg17179842	-0.35784	0.282142	-24.978	2.16e-08	2.39e-06	10.249	0.103222	0.461062	0.35784	1	17216167	R	II		IGR	shore	IGR-shore	chr1:17215421-17216094	rs115865575;rs6684252;rs540434995;rs116155333;rs528975310	37;34;33;24;7
cg23446438	-0.355257	0.692927	-24.9779	2.16e-08	2.39e-06	10.2489	0.515299	0.870556	0.355257	19	8601186	R	II	MYO1F	Body	island	Body-island	chr19:8601185-8601432
cg25193908	-0.76096	0.526926	-24.9768	2.16e-08	2.39e-06	10.2486	0.146446	0.907407	0.76096	16	8622350	F	II	TMEM114	TSS200	shelf	TSS200-shelf	chr16:8619699-8619994
cg00570642	-0.248172	0.155805	-24.9766	2.16e-08	2.39e-06	10.2485	0.0317191	0.279891	0.248172	16	30022576	F	I	DOC2A	TSS200	shore	TSS200-shore	chr16:30022651-30023007	rs572217988	19
cg16996632	-0.436986	0.289107	-24.9723	2.16e-08	2.39e-06	10.2472	0.0706136	0.5076	0.436986	11	132115530	F	II	NTM	Body	opensea	Body-opensea		rs192810270;rs3133876;rs536132861;rs11821761	9;11;25;46
cg12426662	0.403295	0.230837	24.972	2.16e-08	2.39e-06	10.2471	0.432484	0.0291889	-0.403295	18	54724968	R	II	LINC-ROR	Body	opensea	Body-opensea
cg05140703	-0.55553	0.379091	-24.9703	2.16e-08	2.39e-06	10.2466	0.101326	0.656856	0.55553	19	3835258	R	II	ZFR2	Body	shore	Body-shore	chr19:3834515-3834903	rs555129011;rs739935	18;2
cg13246856	0.277962	0.187187	24.9699	2.16e-08	2.39e-06	10.2465	0.326167	0.0482058	-0.277962	1	44399776	F	II	ARTN	5'UTR	shore	5'UTR-shore	chr1:44401757-44402423	rs545367131	30
cg04511697	-0.329444	0.705167	-24.9692	2.16e-08	2.39e-06	10.2463	0.540445	0.869889	0.329444	4	173707334	R	II	GALNTL6	Body	opensea	Body-opensea		rs182976393;rs553556033	38;1
cg08802604	-0.265081	0.200178	-24.9676	2.17e-08	2.39e-06	10.2458	0.0676373	0.332718	0.265081	6	167039963	R	II	RPS6KA2	Body	island	Body-island	chr6:167039962-167041679	rs545249904;rs560702271	26;3
cg01247127	-0.406024	0.2493	-24.9672	2.17e-08	2.39e-06	10.2457	0.0462886	0.452312	0.406024	20	1538366	R	II	SIRPD	TSS200	opensea	TSS200-opensea		rs377193125;rs199563433;rs564115446;rs181061810;rs73570807	24;21;15;14;2
cg12897280	0.547939	0.521886	24.9669	2.17e-08	2.39e-06	10.2456	0.795856	0.247917	-0.547939	18	77222283	F	II	NFATC1	Body	shore	Body-shore	chr18:77221855-77222111	rs573180153;rs540535124;rs144881587	0;29;50
cg00868131	0.261944	0.161079	24.9659	2.17e-08	2.39e-06	10.2453	0.29205	0.0301067	-0.261944	1	54952901	F	II		IGR	shore	IGR-shore	chr1:54953893-54955287
cg01946623	-0.304484	0.194868	-24.9625	2.17e-08	2.4e-06	10.2443	0.0426263	0.347111	0.304484	3	53821356	R	II	CACNA1D	Body	opensea	Body-opensea		rs539676871;rs77171333;rs573045493	44;41;2
cg19036022	-0.343701	0.797937	-24.9625	2.17e-08	2.4e-06	10.2443	0.626086	0.969787	0.343701	15	42437866	F	II	PLA2G4F	ExonBnd	opensea	ExonBnd-opensea		rs563380877	1
cg24628394	0.501897	0.680465	24.9624	2.17e-08	2.4e-06	10.2442	0.931413	0.429516	-0.501897	6	159549186	R	II		IGR	shore	IGR-shore	chr6:159550082-159550382	rs61545006	17
cg15123742	-0.37227	0.331753	-24.9598	2.17e-08	2.4e-06	10.2435	0.145618	0.517888	0.37227	8	19318545	F	II	CSGALNACT1	Body	shore	Body-shore	chr8:19319030-19319255	rs144443916;rs185759236;rs139092713	0;18;45
cg14187466	-0.586477	0.398271	-24.9594	2.17e-08	2.4e-06	10.2433	0.105033	0.69151	0.586477	15	75919788	F	II	SNUPN	TSS1500	shore	TSS1500-shore	chr15:75917646-75918212	rs185110153;rs188897293	24;49
cg26413855	-0.2534	0.825015	-24.9581	2.17e-08	2.4e-06	10.2429	0.698315	0.951715	0.2534	6	30796199	F	II		IGR	opensea	IGR-opensea		rs187373645;rs116395626;rs536059794	1;6;44
cg02503824	0.386771	0.273594	24.9573	2.17e-08	2.4e-06	10.2427	0.46698	0.0802087	-0.386771	9	135036868	F	II	NTNG2	TSS1500	island	TSS1500-island	chr9:135036713-135038933	rs559907196;rs372779382	21;33
cg08743428	-0.367639	0.280524	-24.9573	2.17e-08	2.4e-06	10.2427	0.0967046	0.464344	0.367639	3	76634118	R	II		IGR	opensea	IGR-opensea		rs540219502;rs186828444;rs375812606	29;2;1
cg26096837	-0.469165	0.654683	-24.9544	2.17e-08	2.4e-06	10.2418	0.420101	0.889266	0.469165	11	69519974	F	II	FGF19	TSS1500	shore	TSS1500-shore	chr11:69517840-69519929	rs567003074;rs76081947;rs1789364	10;17;27
cg11028167	-0.517611	0.608335	-24.9543	2.17e-08	2.4e-06	10.2418	0.349529	0.86714	0.517611	17	77311611	F	II	HRNBP3	5'UTR	opensea	5'UTR-opensea		rs540510135;rs559400231;rs186053857;rs544634579;rs111754237;rs141268536	0;1;2;3;25;27
cg02094983	-0.687779	0.534302	-24.9542	2.17e-08	2.4e-06	10.2417	0.190413	0.878192	0.687779	13	113753782	F	II		IGR	shelf	IGR-shelf	chr13:113750486-113751565	rs79398369;rs548220326	0;41
cg20975095	-0.40295	0.59324	-24.9538	2.17e-08	2.4e-06	10.2416	0.391765	0.794715	0.40295	5	31250898	F	II	CDH6	5'UTR	opensea	5'UTR-opensea		rs539324299;rs546831731;rs116486815;rs28412831	10;35;43;47
cg11183875	-0.409461	0.265712	-24.9526	2.17e-08	2.4e-06	10.2413	0.0609817	0.470442	0.409461	2	38341436	F	II		IGR	opensea	IGR-opensea		rs190128911	15
cg24379332	0.259628	0.18674	24.9519	2.18e-08	2.4e-06	10.241	0.316554	0.0569259	-0.259628	19	10627706	R	II	S1PR5	5'UTR	shore	5'UTR-shore	chr19:10627980-10628417
cg08828286	0.300993	0.76307	24.9508	2.18e-08	2.4e-06	10.2407	0.913567	0.612574	-0.300993	19	859680	F	II	CFD	1stExon	shore	1stExon-shore	chr19:860517-862123	rs147192616;rs536376045	26;42
cg17531025	-0.294549	0.224945	-24.9507	2.18e-08	2.4e-06	10.2407	0.0776708	0.37222	0.294549	16	29002219	R	II		IGR	opensea	IGR-opensea		rs186644726	10
cg08094571	-0.241837	0.203664	-24.9502	2.18e-08	2.4e-06	10.2405	0.0827454	0.324583	0.241837	19	16682354	R	II	SLC35E1	Body	shore	Body-shore	chr19:16682657-16683792
cg01001744	-0.380668	0.626515	-24.9488	2.18e-08	2.4e-06	10.2401	0.436181	0.816848	0.380668	16	17564258	R	I	XYLT1	Body	opensea	Body-opensea		rs528334882;rs113604018	47;20
cg01494033	-0.340293	0.728821	-24.9486	2.18e-08	2.4e-06	10.2401	0.558675	0.898968	0.340293	10	134819201	F	I		IGR	shelf	IGR-shelf	chr10:134821733-134821937	rs546536994;rs566671304;rs113353592;rs113061275	0;12;25;48
cg03529436	0.388715	0.221593	24.9472	2.18e-08	2.4e-06	10.2396	0.415951	0.0272357	-0.388715	5	139554541	R	II	C5orf32	TSS200	island	TSS200-island	chr5:139554389-139555457	rs559624329;rs530231300;rs141283857;rs570037292	36;24;21;9
cg20780013	-0.396666	0.654897	-24.9464	2.18e-08	2.4e-06	10.2394	0.456564	0.85323	0.396666	7	4302246	R	II	SDK1	Body	shore	Body-shore	chr7:4303079-4305062	rs536541665;rs556476837;rs576209713	39;31;1
cg03107988	-0.476406	0.274046	-24.9463	2.18e-08	2.4e-06	10.2393	0.0358432	0.512249	0.476406	4	90228815	F	I	GPRIN3	5'UTR	island	5'UTR-island	chr4:90228714-90229010	rs558673598;rs577122903;rs541076971;rs114511993	5;27;30;40
cg03486379	-0.275218	0.81969	-24.9436	2.18e-08	2.4e-06	10.2385	0.682081	0.957299	0.275218	10	34391256	R	II		IGR	opensea	IGR-opensea		rs146416720;rs189125594;rs560510697;rs529448864;rs181289886;rs562812854	43;15;14;13;5;1
cg00013809	-0.471127	0.446089	-24.9419	2.18e-08	2.4e-06	10.238	0.210525	0.681652	0.471127	7	158249711	R	II	PTPRN2	Body	shore	Body-shore	chr7:158250128-158250497	rs569689929	51
cg10376956	-0.423411	0.330737	-24.941	2.18e-08	2.4e-06	10.2377	0.119031	0.542442	0.423411	12	124052518	R	II		IGR	opensea	IGR-opensea		rs529873568;rs113132248	48;10
cg00251128	-0.3387	0.779619	-24.9373	2.18e-08	2.41e-06	10.2366	0.610268	0.948969	0.3387	3	155383345	F	II	PLCH1	Body	opensea	Body-opensea		rs561336137	26
cg06146897	-0.713133	0.517537	-24.936	2.19e-08	2.41e-06	10.2362	0.160971	0.874104	0.713133	12	3475463	F	II		IGR	island	IGR-island	chr12:3475010-3475654
cg24677036	-0.604401	0.596703	-24.9307	2.19e-08	2.41e-06	10.2346	0.294503	0.898904	0.604401	4	1167650	R	II	LOC100130872-SPON2	Body	shore	Body-shore	chr4:1164515-1166582	rs543013545;rs75654334	3;2
cg09618904	0.287486	0.215652	24.9303	2.19e-08	2.41e-06	10.2345	0.359395	0.0719091	-0.287486	20	34026478	F	II	GDF5	TSS1500	shelf	TSS1500-shelf	chr20:34022007-34022502	rs554268575	1
cg05245726	-0.285133	0.657238	-24.9299	2.19e-08	2.41e-06	10.2344	0.514671	0.799804	0.285133	2	241641566	R	II		IGR	shore	IGR-shore	chr2:241640409-241641359	rs367949941;rs554329777;rs112727414;rs543107965;rs73009086;rs575988519	47;20;10;9;4;1
cg14253596	-0.366125	0.760517	-24.9292	2.19e-08	2.41e-06	10.2342	0.577455	0.943579	0.366125	13	110132672	F	II		IGR	opensea	IGR-opensea		rs114751070;rs577918679	0;39
cg13836770	-0.396388	0.298266	-24.9284	2.19e-08	2.41e-06	10.2339	0.100072	0.49646	0.396388	1	12226913	R	II	TNFRSF1B	TSS200	island	TSS200-island	chr1:12226876-12227712	rs36205948	10
cg18492647	-0.306372	0.796546	-24.9281	2.19e-08	2.41e-06	10.2338	0.643361	0.949732	0.306372	11	64512188	F	I	RASGRP2	TSS1500	island	TSS1500-island	chr11:64509433-64513826	rs557705746;rs577501817	33;47
cg14865129	-0.289712	0.785333	-24.9278	2.19e-08	2.41e-06	10.2338	0.640477	0.930189	0.289712	6	3229530	R	II		IGR	island	IGR-island	chr6:3227025-3229688	rs9503469	5
cg03346733	-0.273235	0.802289	-24.9237	2.19e-08	2.41e-06	10.2325	0.665672	0.938907	0.273235	19	13987364	R	II	NANOS3	TSS1500	shore	TSS1500-shore	chr19:13988204-13988559
cg05608716	-0.290935	0.232691	-24.9228	2.19e-08	2.41e-06	10.2322	0.0872233	0.378159	0.290935	16	3096484	F	I	MMP25	TSS200	island	TSS200-island	chr16:3095600-3097033
cg05309451	-0.23663	0.224043	-24.9226	2.19e-08	2.41e-06	10.2322	0.105728	0.342358	0.23663	15	78619984	R	II		IGR	opensea	IGR-opensea		rs553338558;rs574572747;rs142273529	33;10;2
cg20477005	-0.87106	0.470126	-24.9201	2.2e-08	2.41e-06	10.2314	0.0345957	0.905656	0.87106	12	58017653	R	II	SLC26A10	Body	shore	Body-shore	chr12:58014708-58015697	rs150360114;rs561569782;rs146286105	45;11;2
cg14802000	0.355366	0.67086	24.9185	2.2e-08	2.42e-06	10.2309	0.848543	0.493177	-0.355366	20	5095136	R	II	TMEM230	TSS1500	shore	TSS1500-shore	chr20:5093360-5094145	rs3730449;rs376704577;rs3730448	40;2;1
cg19431051	-0.374361	0.275742	-24.9181	2.2e-08	2.42e-06	10.2308	0.0885615	0.462923	0.374361	11	60414767	F	I	C11orf64	Body	island	Body-island	chr11:60414666-60414919	rs139022981;rs547904759;rs561322031	7;25;46
cg02355809	-0.363759	0.204039	-24.9167	2.2e-08	2.42e-06	10.2304	0.0221601	0.385919	0.363759	7	150412715	F	II	GIMAP1	TSS1500	opensea	TSS1500-opensea		rs10248822;rs138868993;rs547123370	0;29;43
cg19774425	-0.515189	0.300932	-24.9167	2.2e-08	2.42e-06	10.2304	0.0433372	0.558526	0.515189	19	51327477	F	II	KLK1	TSS1500	shelf	TSS1500-shelf	chr19:51330212-51330470
cg17270519	-0.379013	0.281559	-24.9158	2.2e-08	2.42e-06	10.2301	0.0920528	0.471066	0.379013	12	132923339	R	II		IGR	shore	IGR-shore	chr12:132922117-132922443	rs532578858	1
cg09885728	-0.366687	0.249481	-24.9152	2.2e-08	2.42e-06	10.2299	0.066137	0.432824	0.366687	5	137413510	R	II		IGR	opensea	IGR-opensea		rs566509759;rs533984998	39;20
cg05382424	0.286287	0.304338	24.9145	2.2e-08	2.42e-06	10.2297	0.447482	0.161194	-0.286287	6	10886573	F	II	SYCP2L	TSS1500	shore	TSS1500-shore	chr6:10887184-10887622	rs12211124;rs187343292	12;29
cg02900183	-0.440599	0.689658	-24.9144	2.2e-08	2.42e-06	10.2297	0.469358	0.909957	0.440599	19	16284421	F	II	CIB3	TSS200	opensea	TSS200-opensea
cg19172575	-0.701531	0.619024	-24.9137	2.2e-08	2.42e-06	10.2295	0.268258	0.969789	0.701531	8	11567721	R	II	GATA4	Body	shore	Body-shore	chr8:11565217-11567212
cg05311067	0.343611	0.639991	24.9127	2.2e-08	2.42e-06	10.2292	0.811796	0.468185	-0.343611	22	37584747	F	II	C1QTNF6	TSS1500	opensea	TSS1500-opensea		rs566997733;rs142359146	0;5
cg06748315	-0.416203	0.348932	-24.9125	2.2e-08	2.42e-06	10.2291	0.140831	0.557034	0.416203	21	31864089	R	II	KRTAP19-3	1stExon	opensea	1stExon-opensea		rs557508319;rs199867409;rs147132182;rs140298201	42;23;22;1
cg13173405	-0.306127	0.178934	-24.9116	2.2e-08	2.42e-06	10.2288	0.0258709	0.331998	0.306127	14	73602951	R	II	PSEN1	TSS200	island	TSS200-island	chr14:73602898-73603747	rs557220442;rs575482072;rs116300507;rs560780088	40;23;19;7
cg14073946	-0.503622	0.552692	-24.9104	2.2e-08	2.42e-06	10.2285	0.300881	0.804503	0.503622	9	73103756	F	II		IGR	opensea	IGR-opensea		rs546438770;rs558171641;rs11790313	0;22;46
cg08561048	0.684877	0.389737	24.9095	2.2e-08	2.42e-06	10.2282	0.732176	0.0472985	-0.684877	6	100526709	F	II		IGR	opensea	IGR-opensea		rs529479184	15
cg17838834	-0.624787	0.58749	-24.9062	2.2e-08	2.42e-06	10.2272	0.275097	0.899883	0.624787	22	27147356	R	II	MIATNB	Body	opensea	Body-opensea		rs142065778	12
cg01972350	-0.298181	0.75829	-24.9059	2.2e-08	2.42e-06	10.2271	0.6092	0.907381	0.298181	17	79155695	R	I	LOC388428	Body	opensea	Body-opensea		rs111276032	20
cg13401878	-0.587267	0.364189	-24.9054	2.21e-08	2.42e-06	10.227	0.070555	0.657822	0.587267	11	75236002	F	II	GDPD5	5'UTR	shore	5'UTR-shore	chr11:75236189-75237781
cg23270022	-0.403603	0.714406	-24.9041	2.21e-08	2.42e-06	10.2266	0.512605	0.916208	0.403603	1	205205967	F	II	TMCC2	Body	opensea	Body-opensea
cg22255432	-0.76709	0.573055	-24.9039	2.21e-08	2.42e-06	10.2265	0.189509	0.9566	0.76709	2	152204729	F	II	LOC101929319	Body	opensea	Body-opensea		rs549107727	13
cg17616663	-0.790693	0.57428	-24.9032	2.21e-08	2.42e-06	10.2263	0.178933	0.969626	0.790693	X	48694015	R	I	PCSK1N	1stExon	island	1stExon-island	chrX:48693328-48694090
cg17157198	0.455302	0.289851	24.902	2.21e-08	2.42e-06	10.2259	0.517502	0.0622002	-0.455302	7	50367171	F	II	IKZF1	Body	opensea	Body-opensea		rs566608453;rs535641408	11;35
cg04984616	-0.448966	0.273342	-24.9013	2.21e-08	2.42e-06	10.2257	0.0488591	0.497825	0.448966	13	52980394	F	I	THSD1	5'UTR	island	5'UTR-island	chr13:52979999-52980586	rs150925591;rs563032003;rs184027240	1;13;19
cg08489941	-0.406638	0.222364	-24.9012	2.21e-08	2.42e-06	10.2257	0.0190446	0.425683	0.406638	4	2766135	F	II		IGR	shore	IGR-shore	chr4:2765638-2766063	rs113285022;rs540623983;rs564065339;rs2137835	6;20;45;46
cg09117588	-0.433618	0.27381	-24.8965	2.21e-08	2.42e-06	10.2242	0.057001	0.490619	0.433618	8	23396373	R	II	SLC25A37	Body	opensea	Body-opensea
cg11915342	-0.582006	0.372072	-24.8963	2.21e-08	2.42e-06	10.2242	0.0810689	0.663075	0.582006	3	10513323	F	II	ATP2B2	5'UTR	opensea	5'UTR-opensea		rs73020751;rs528538597	33;37
cg13877631	0.453863	0.435793	24.8949	2.21e-08	2.42e-06	10.2238	0.662724	0.208861	-0.453863	4	3124167	R	II	HTT	Body	opensea	Body-opensea		rs538935309;rs558848499	45;1
cg03692651	-0.326884	0.74714	-24.8944	2.21e-08	2.42e-06	10.2236	0.583698	0.910582	0.326884	19	22444593	R	I		IGR	island	IGR-island	chr19:22444441-22444715	rs543507823;rs12986108	48;18
cg25326688	-0.465936	0.612904	-24.894	2.21e-08	2.42e-06	10.2235	0.379936	0.845872	0.465936	5	167547442	F	II	TENM2	Body	opensea	Body-opensea		rs193066162	15
cg04660401	-0.350956	0.794183	-24.8928	2.21e-08	2.42e-06	10.2231	0.618704	0.969661	0.350956	21	45969319	F	II	TSPEAR	Body	opensea	Body-opensea		rs587593972;rs587670483;rs587705940	0;19;24
cg09807446	-0.302145	0.803778	-24.8928	2.21e-08	2.42e-06	10.2231	0.652705	0.95485	0.302145	16	1171603	F	I		IGR	opensea	IGR-opensea		rs528607008;rs114389266	18;31
cg03717588	-0.587445	0.419773	-24.8881	2.22e-08	2.43e-06	10.2217	0.12605	0.713496	0.587445	11	56948018	R	I	LRRC55	TSS1500	island	TSS1500-island	chr11:56947946-56948184	rs547470176	13
cg21355201	-0.369637	0.290014	-24.8863	2.22e-08	2.43e-06	10.2211	0.105196	0.474832	0.369637	17	48013067	R	I		IGR	opensea	IGR-opensea		rs573985112;rs542942186	8;6
cg25057278	-0.7026	0.525199	-24.8841	2.22e-08	2.43e-06	10.2205	0.173899	0.8765	0.7026	22	23982579	R	II	GUSBP11	Body	opensea	Body-opensea		rs113820109;rs562458979;rs149082697;rs377023629;rs568103222;rs533755716;rs547346032;rs567143870	48;45;22;17;12;7;2;1
cg08121044	-0.632113	0.618338	-24.8838	2.22e-08	2.43e-06	10.2204	0.302282	0.934395	0.632113	7	138883	R	II		IGR	opensea	IGR-opensea		rs148280270;rs544036684	32;30
cg22375757	-0.434144	0.694946	-24.8817	2.22e-08	2.43e-06	10.2197	0.477875	0.912018	0.434144	3	66680257	R	II		IGR	opensea	IGR-opensea		rs549653627	38
cg10574897	-0.47814	0.717136	-24.8797	2.22e-08	2.43e-06	10.2191	0.478066	0.956206	0.47814	1	85157183	F	II	SSX2IP	TSS1500	shore	TSS1500-shore	chr1:85155605-85156574	rs190208160	43
cg22886624	-0.395796	0.251022	-24.8793	2.22e-08	2.43e-06	10.219	0.0531244	0.448921	0.395796	1	110654981	F	II	UBL4B	TSS200	opensea	TSS200-opensea
cg14285077	-0.305844	0.253066	-24.878	2.22e-08	2.43e-06	10.2186	0.100145	0.405988	0.305844	9	124928962	F	II	MORN5	Body	opensea	Body-opensea		rs2274747	44
cg15274870	-0.190763	0.256237	-24.8779	2.22e-08	2.43e-06	10.2186	0.160856	0.351619	0.190763	11	71900970	F	II	FOLR1	1stExon	opensea	1stExon-opensea		rs577571815;rs544637755;rs141193495;rs575223999;rs562393129	0;12;19;34;51
cg00250571	-0.44452	0.70583	-24.8772	2.22e-08	2.43e-06	10.2184	0.48357	0.92809	0.44452	5	169999009	F	II	KCNIP1	5'UTR	opensea	5'UTR-opensea		rs6876388	22
cg04892765	0.593128	0.393409	24.8752	2.22e-08	2.43e-06	10.2178	0.689973	0.0968449	-0.593128	1	28782834	F	II	PHACTR4	Body	opensea	Body-opensea		rs531922290	14
cg12728511	-0.346447	0.774381	-24.8748	2.22e-08	2.43e-06	10.2177	0.601157	0.947604	0.346447	18	55255748	F	II		IGR	shore	IGR-shore	chr18:55253544-55254093
cg03332410	-0.287895	0.789161	-24.8741	2.23e-08	2.43e-06	10.2174	0.645214	0.933108	0.287895	3	52433062	F	II	DNAH1	Body	opensea	Body-opensea		rs201156071;rs372507181	29;36
cg26293000	0.444455	0.717046	24.8721	2.23e-08	2.43e-06	10.2168	0.939273	0.494819	-0.444455	4	82136331	R	I	PRKG2	TSS200	island	TSS200-island	chr4:82135888-82136535	rs537567747;rs557153598;rs558879170	46;45;17
cg24831110	-0.467493	0.66376	-24.8704	2.23e-08	2.44e-06	10.2163	0.430013	0.897506	0.467493	3	157003521	F	II	VEPH1	Body	opensea	Body-opensea		rs149932378;rs188519346;rs181328963	1;14;19
cg00196119	-0.412793	0.260346	-24.8695	2.23e-08	2.44e-06	10.216	0.0539492	0.466742	0.412793	3	52479977	R	II	SEMA3G	TSS1500	opensea	TSS1500-opensea		rs549671752;rs563504007	33;26
cg25150765	-0.535674	0.635154	-24.8694	2.23e-08	2.44e-06	10.216	0.367317	0.902991	0.535674	2	99491691	F	II	KIAA1211L	5'UTR	opensea	5'UTR-opensea		rs79626182	26
cg09385093	-0.434529	0.364299	-24.8682	2.23e-08	2.44e-06	10.2156	0.147035	0.581564	0.434529	2	119607885	F	I		IGR	island	IGR-island	chr2:119607378-119607910	rs71422594;rs181500263	21;25
cg15976539	0.45584	0.696177	24.8672	2.23e-08	2.44e-06	10.2153	0.924097	0.468257	-0.45584	18	24445318	R	II	C18orf16	Body	shore	Body-shore	chr18:24443200-24443458	rs534095731;rs577647188;rs554713891	33;25;1
cg26745220	0.32795	0.793547	24.8669	2.23e-08	2.44e-06	10.2153	0.957522	0.629572	-0.32795	12	19847822	F	II		IGR	opensea	IGR-opensea		rs534790758;rs546650227;rs148925251;rs143638220;rs79176300;rs76358412	0;1;13;17;41;47
cg19139618	-0.431519	0.744674	-24.8669	2.23e-08	2.44e-06	10.2152	0.528914	0.960434	0.431519	17	46504791	R	II	SKAP1	Body	shelf	Body-shelf	chr17:46507344-46507778	rs180989146;rs149557871	18;2
cg05902801	-0.413389	0.745022	-24.8664	2.23e-08	2.44e-06	10.2151	0.538328	0.951716	0.413389	12	111731104	R	II	CUX2	Body	opensea	Body-opensea		rs190397947;rs565785150;rs529875629;rs548124838;rs569911014	49;48;16;2;1
cg07392829	-0.598646	0.444151	-24.8657	2.23e-08	2.44e-06	10.2149	0.144828	0.743474	0.598646	21	31964616	F	II	KRTAP6-3	TSS200	opensea	TSS200-opensea		rs112956968;rs148265237;rs529644633;rs548040095	0;1;22;45
cg02106072	-0.227886	0.53614	-24.8651	2.23e-08	2.44e-06	10.2147	0.422197	0.650083	0.227886	9	94182501	R	II	NFIL3	5'UTR	shore	5'UTR-shore	chr9:94183407-94183994	rs140663963;rs2482705	39;1
cg20688157	-0.27908	0.790454	-24.8645	2.23e-08	2.44e-06	10.2145	0.650914	0.929993	0.27908	19	15281248	R	II	NOTCH3	Body	island	Body-island	chr19:15281152-15281567	rs549690346	36
cg03058247	-0.481338	0.429938	-24.8643	2.23e-08	2.44e-06	10.2145	0.189269	0.670607	0.481338	20	42981229	R	II		IGR	opensea	IGR-opensea		rs192906865;rs183833835;rs11908599	44;36;29
cg20157753	-0.656119	0.474546	-24.8626	2.23e-08	2.44e-06	10.2139	0.146486	0.802605	0.656119	2	113594343	R	II	IL1B	1stExon	opensea	1stExon-opensea		rs115403599	14
cg02231144	-0.628654	0.614962	-24.8613	2.23e-08	2.44e-06	10.2136	0.300634	0.929289	0.628654	X	71353437	F	II	NHSL2	Body	shore	Body-shore	chrX:71350941-71352137
cg07085310	-0.36437	0.280965	-24.8601	2.23e-08	2.44e-06	10.2132	0.0987795	0.46315	0.36437	3	44752404	R	II		IGR	shore	IGR-shore	chr3:44754099-44754399	rs569819417;rs537375984;rs188570393;rs78389813	33;28;25;2
cg25180083	-0.663374	0.523481	-24.86	2.23e-08	2.44e-06	10.2132	0.191794	0.855168	0.663374	13	91366346	R	II		IGR	opensea	IGR-opensea		rs549874472;rs568069427	15;1
cg14882966	-0.512232	0.470126	-24.8589	2.24e-08	2.44e-06	10.2128	0.21401	0.726242	0.512232	2	3699353	F	I		IGR	island	IGR-island	chr2:3699125-3699465	rs575799514	51
cg08951891	-0.402775	0.231502	-24.8578	2.24e-08	2.44e-06	10.2125	0.0301145	0.43289	0.402775	11	67222784	F	II	CABP4	TSS200	opensea	TSS200-opensea		rs533059572;rs551255385	22;36
cg13677022	-0.276183	0.216934	-24.857	2.24e-08	2.44e-06	10.2122	0.0788419	0.355025	0.276183	9	34625963	R	II	ARID3C	Body	shore	Body-shore	chr9:34623512-34624081	rs373564284;rs541943271	45;2
cg07709986	0.641407	0.51027	24.8553	2.24e-08	2.44e-06	10.2117	0.830973	0.189567	-0.641407	2	145780638	F	II	TEX41	Body	opensea	Body-opensea		rs182960801;rs538536668;rs142124140;rs574899032	1;4;7;45
cg08706626	-0.600689	0.365162	-24.8552	2.24e-08	2.44e-06	10.2117	0.0648174	0.665506	0.600689	9	94572010	F	II	ROR2	Body	opensea	Body-opensea		rs567317526	39
cg08452021	-0.610909	0.650194	-24.8552	2.24e-08	2.44e-06	10.2117	0.34474	0.955649	0.610909	6	30742052	F	II		IGR	opensea	IGR-opensea
cg19644006	-0.711455	0.492396	-24.8542	2.24e-08	2.44e-06	10.2114	0.136668	0.848123	0.711455	X	43452176	F	II		IGR	opensea	IGR-opensea
cg05916671	-0.371888	0.280393	-24.854	2.24e-08	2.44e-06	10.2113	0.0944484	0.466337	0.371888	17	15848216	R	I	ADORA2B	TSS200	island	TSS200-island	chr17:15847757-15849513	rs145053625	16
cg06332950	-0.407033	0.328892	-24.8534	2.24e-08	2.44e-06	10.2111	0.125375	0.532409	0.407033	16	6876122	R	II	A2BP1	5'UTR	opensea	5'UTR-opensea		rs560901191;rs528163138;rs546720873;rs79191102	42;10;7;4
cg06158347	-0.327859	0.231194	-24.8533	2.24e-08	2.44e-06	10.2111	0.0672648	0.395124	0.327859	16	65155846	F	I	CDH11	1stExon	island	1stExon-island	chr16:65154656-65157664
cg24111859	-0.419874	0.749076	-24.8523	2.24e-08	2.44e-06	10.2108	0.539139	0.959012	0.419874	6	26139587	F	II		IGR	opensea	IGR-opensea
cg06483840	-0.472969	0.602985	-24.8522	2.24e-08	2.44e-06	10.2108	0.366501	0.83947	0.472969	3	87949691	R	II		IGR	opensea	IGR-opensea
cg09634455	-0.557741	0.375013	-24.8509	2.24e-08	2.44e-06	10.2104	0.0961423	0.653884	0.557741	11	8337396	F	II		IGR	opensea	IGR-opensea		rs577761603;rs113882161;rs553936571;rs573813639;rs10840019;rs374842811	0;1;27;28;31;36
cg10400174	0.312117	0.481607	24.8507	2.24e-08	2.44e-06	10.2103	0.637666	0.325549	-0.312117	14	101495758	R	I	MIR494	TSS1500	opensea	TSS1500-opensea		rs190047340	24
cg06809295	-0.276616	0.768104	-24.8497	2.24e-08	2.44e-06	10.21	0.629796	0.906412	0.276616	11	2722625	F	II	KCNQ1OT1	TSS1500	shore	TSS1500-shore	chr11:2720410-2722087	rs565005815;rs577425426;rs2283194	25;26;42
cg20390822	-0.18203	0.19645	-24.8472	2.24e-08	2.44e-06	10.2092	0.105435	0.287466	0.18203	14	101169466	F	II		IGR	opensea	IGR-opensea		rs546173071;rs568725577	0;21
cg06839404	-0.286065	0.664112	-24.8433	2.25e-08	2.44e-06	10.2081	0.52108	0.807144	0.286065	9	139928673	F	II	FUT7	TSS1500	shelf	TSS1500-shelf	chr9:139925243-139925996	rs368051759;rs190634945	1;33
cg22063844	0.560381	0.306116	24.8433	2.25e-08	2.44e-06	10.2081	0.586307	0.025926	-0.560381	12	8997695	F	II	A2ML1	5'UTR	opensea	5'UTR-opensea		rs73038740	0
cg17307479	-0.529255	0.330244	-24.8426	2.25e-08	2.44e-06	10.2078	0.0656166	0.594871	0.529255	8	65494101	R	I	BHLHE22	1stExon	island	1stExon-island	chr8:65492935-65494452	rs533783668	33
cg03882001	-0.335037	0.283677	-24.8421	2.25e-08	2.44e-06	10.2077	0.116159	0.451196	0.335037	17	72160214	R	I		IGR	opensea	IGR-opensea		rs56114541;rs540936093;rs139980033	19;2;1
cg04198698	0.298068	0.666637	24.8416	2.25e-08	2.44e-06	10.2076	0.815671	0.517603	-0.298068	15	62515913	R	II		IGR	shore	IGR-shore	chr15:62516324-62516805	rs112725007;rs2611804	26;23
cg01899089	-0.556668	0.43209	-24.8416	2.25e-08	2.44e-06	10.2076	0.153756	0.710424	0.556668	5	369969	F	II	AHRR	Body	shore	Body-shore	chr5:370185-370422	rs139437171;rs186980658	12;17
cg16008001	-0.289457	0.285992	-24.8406	2.25e-08	2.44e-06	10.2072	0.141263	0.430721	0.289457	2	241650993	F	II		IGR	opensea	IGR-opensea		rs113996050	1
cg06978844	-0.41401	0.281973	-24.8401	2.25e-08	2.44e-06	10.2071	0.0749677	0.488978	0.41401	22	38465815	R	II	PICK1	Body	opensea	Body-opensea		rs551796607	23
cg15990646	-0.350691	0.286674	-24.84	2.25e-08	2.44e-06	10.2071	0.111328	0.462019	0.350691	3	44171939	F	II		IGR	opensea	IGR-opensea		rs559329687;rs528290141	30;31
cg16763089	-0.267438	0.486451	-24.84	2.25e-08	2.44e-06	10.2071	0.352732	0.620169	0.267438	20	5485284	F	II	LOC149837	TSS200	opensea	TSS200-opensea
cg25549141	-0.4527	0.504326	-24.8388	2.25e-08	2.44e-06	10.2067	0.277976	0.730676	0.4527	1	247275469	R	I	C1orf229	1stExon	island	1stExon-island	chr1:247274585-247275757	rs555168373;rs565380347	36;13
cg14305573	-0.730808	0.453599	-24.8388	2.25e-08	2.44e-06	10.2067	0.0881953	0.819003	0.730808	4	101028327	R	II		IGR	opensea	IGR-opensea
cg16354249	-0.292583	0.782564	-24.8374	2.25e-08	2.45e-06	10.2063	0.636272	0.928855	0.292583	19	6522638	R	II		IGR	opensea	IGR-opensea		rs545433744;rs114732590;rs375112123	42;25;23
cg06386249	0.656411	0.392838	24.836	2.25e-08	2.45e-06	10.2058	0.721044	0.0646329	-0.656411	12	6601867	F	II	MRPL51	Body	shore	Body-shore	chr12:6602919-6603306	rs545506655;rs375043795	9;43
cg01678802	-0.254847	0.27055	-24.8337	2.25e-08	2.45e-06	10.2052	0.143127	0.397974	0.254847	7	51393192	R	II		IGR	opensea	IGR-opensea		rs562392547;rs530905324;rs113299612	51;50;2
cg24170687	-0.732489	0.530608	-24.8333	2.25e-08	2.45e-06	10.205	0.164364	0.896853	0.732489	15	57598683	R	I	LOC283663	Body	island	Body-island	chr15:57598538-57599313	rs145093460;rs182478311	15;8
cg20115542	-0.379364	0.324097	-24.8333	2.25e-08	2.45e-06	10.205	0.134416	0.513779	0.379364	18	39270431	R	II		IGR	opensea	IGR-opensea		rs553726299;rs11875368	46;43
cg05596621	-0.380569	0.280736	-24.8332	2.25e-08	2.45e-06	10.205	0.090451	0.47102	0.380569	10	50344077	F	II		IGR	shelf	IGR-shelf	chr10:50339890-50340178	rs561534915;rs144252113	0;24
cg03836052	-0.340827	0.740182	-24.833	2.25e-08	2.45e-06	10.2049	0.569768	0.910595	0.340827	4	189075974	F	II		IGR	opensea	IGR-opensea		rs114648233;rs376923474;rs537875243;rs530126596;rs142220987;rs560612910;rs181896293	0;8;19;28;38;43;45
cg03993922	-0.440028	0.343958	-24.8318	2.25e-08	2.45e-06	10.2046	0.123944	0.563972	0.440028	22	26223416	R	II	MYO18B	Body	opensea	Body-opensea		rs61172727;rs563747324	32;28
cg15127832	-0.363826	0.769286	-24.8307	2.25e-08	2.45e-06	10.2042	0.587372	0.951199	0.363826	4	184930913	F	II	STOX2	Body	opensea	Body-opensea
cg05791544	-0.677287	0.42551	-24.8302	2.25e-08	2.45e-06	10.2041	0.0868665	0.764154	0.677287	4	129697855	R	II		IGR	opensea	IGR-opensea		rs55668871	1
cg02393372	-0.263412	0.778342	-24.8297	2.25e-08	2.45e-06	10.2039	0.646636	0.910048	0.263412	10	121088146	F	II	GRK5	Body	opensea	Body-opensea		rs564427286;rs537041338;rs547030708	1;9;18
cg08398805	-0.455495	0.717864	-24.8286	2.26e-08	2.45e-06	10.2036	0.490116	0.945611	0.455495	8	25904621	F	II		IGR	island	IGR-island	chr8:25900562-25905842	rs553730930	11
cg17246297	0.288666	0.782384	24.828	2.26e-08	2.45e-06	10.2034	0.926717	0.638051	-0.288666	7	45649775	R	II	ADCY1	Body	opensea	Body-opensea		rs370214117;rs147726900;rs537546189;rs77356160	43;41;4;1
cg16372632	-0.357244	0.285084	-24.8271	2.26e-08	2.45e-06	10.2031	0.106462	0.463706	0.357244	16	55794595	R	I	CES4	Body	shore	Body-shore	chr16:55794661-55794939	rs535909778;rs557188381;rs576155726;rs377365773;rs112657911	45;35;21;18;11
cg04974584	-0.351385	0.285166	-24.8263	2.26e-08	2.45e-06	10.2029	0.109474	0.460859	0.351385	6	127440729	R	II	RSPO3	Body	island	Body-island	chr6:127439265-127441072	rs146210513;rs563588359	26;6
cg18533833	-0.369071	0.235544	-24.826	2.26e-08	2.45e-06	10.2028	0.0510082	0.420079	0.369071	12	133464613	R	I	CHFR	TSS1500	island	TSS1500-island	chr12:133463807-133464858	rs562208638	15
cg03940620	-0.607887	0.463443	-24.8255	2.26e-08	2.45e-06	10.2026	0.1595	0.767387	0.607887	11	134282207	F	I	B3GAT1	TSS1500	island	TSS1500-island	chr11:134281380-134282919
cg22890765	-0.475006	0.692824	-24.8254	2.26e-08	2.45e-06	10.2026	0.455321	0.930327	0.475006	13	88794769	F	II	LOC105370306	TSS1500	opensea	TSS1500-opensea
cg23782583	-0.283535	0.183756	-24.8236	2.26e-08	2.45e-06	10.2021	0.0419885	0.325523	0.283535	10	133933718	R	II	JAKMIP3	Body	shelf	Body-shelf	chr10:133937695-133938295	rs7099723;rs7088991	7;2
cg13529217	-0.376354	0.755224	-24.8231	2.26e-08	2.45e-06	10.2019	0.567047	0.943401	0.376354	14	100875785	F	II	WDR25	Body	opensea	Body-opensea		rs537707929	5
cg14160419	-0.382528	0.461422	-24.8219	2.26e-08	2.45e-06	10.2015	0.270158	0.652687	0.382528	4	40518065	R	I	RBM47	5'UTR	opensea	5'UTR-opensea		rs139380431;rs560351681;rs529180658;rs549231565	43;20;18;1
cg05112835	-0.472013	0.256625	-24.8214	2.26e-08	2.45e-06	10.2014	0.0206185	0.492632	0.472013	16	22720764	R	II		IGR	opensea	IGR-opensea		rs373960272	1
cg20370918	-0.427815	0.242617	-24.8206	2.26e-08	2.45e-06	10.2012	0.0287098	0.456525	0.427815	20	62771572	R	II		IGR	opensea	IGR-opensea		rs118064750;rs547307987	50;49
cg13767920	-0.540725	0.351383	-24.8189	2.26e-08	2.45e-06	10.2006	0.0810203	0.621745	0.540725	17	2806206	R	II	RAP1GAP2	Body	opensea	Body-opensea		rs542325010;rs560878906;rs529902014	15;10;5
cg09259615	-0.352344	0.783626	-24.8118	2.27e-08	2.46e-06	10.1985	0.607453	0.959798	0.352344	14	96700602	R	II	BDKRB2	5'UTR	opensea	5'UTR-opensea		rs557811878;rs66954849	41;24
cg00940560	-0.288029	0.221783	-24.8108	2.27e-08	2.46e-06	10.1982	0.077768	0.365797	0.288029	8	30002079	F	II	MBOAT4	1stExon	opensea	1stExon-opensea		rs145931588;rs79283506;rs143916816;rs140162471;rs144340894;rs149614428;rs138241950;rs150844904	0;8;16;19;26;29;36;45
cg19494062	-0.398394	0.365527	-24.8098	2.27e-08	2.46e-06	10.1978	0.16633	0.564724	0.398394	5	176250388	R	II	UNC5A	Body	opensea	Body-opensea		rs538726064;rs111663433;rs575596277	38;2;1
cg10206301	-0.246786	0.761691	-24.8093	2.27e-08	2.46e-06	10.1977	0.638298	0.885084	0.246786	20	33860887	F	II	MMP24	Body	opensea	Body-opensea		rs189363698;rs144515197;rs538281875	0;1;13
cg04097251	-0.413965	0.705612	-24.8087	2.27e-08	2.46e-06	10.1975	0.49863	0.912595	0.413965	12	809573	R	II		IGR	opensea	IGR-opensea		rs77821135	32
cg07936585	-0.405061	0.698231	-24.8064	2.27e-08	2.46e-06	10.1968	0.495701	0.900762	0.405061	2	238472405	F	II		IGR	opensea	IGR-opensea		rs547840241;rs142079602	0;45
cg02470420	-0.273909	0.641843	-24.8048	2.27e-08	2.46e-06	10.1963	0.504888	0.778797	0.273909	19	14305213	F	II	ADGRL1	5'UTR	opensea	5'UTR-opensea
cg20614252	0.253533	0.144705	24.8033	2.27e-08	2.46e-06	10.1959	0.271472	0.0179385	-0.253533	16	58260065	F	II		IGR	opensea	IGR-opensea		rs544227331	1
cg09598276	-0.691923	0.506507	-24.8023	2.27e-08	2.46e-06	10.1956	0.160545	0.852469	0.691923	22	24979588	F	II	GGT1	TSS200	opensea	TSS200-opensea		rs146546689;rs138136704;rs535429424;rs557124257	1;37;45;46
cg07648641	-0.651898	0.490511	-24.8022	2.27e-08	2.46e-06	10.1955	0.164562	0.816461	0.651898	18	77169804	F	II	NFATC1	5'UTR	shore	5'UTR-shore	chr18:77170427-77171445	rs565945826	49
cg27608102	-0.286442	0.159603	-24.7993	2.27e-08	2.46e-06	10.1947	0.0163819	0.302823	0.286442	17	39680504	F	II	KRT19	Body	shelf	Body-shelf	chr17:39683908-39684599
cg26496163	-0.420737	0.76688	-24.7981	2.28e-08	2.46e-06	10.1943	0.556512	0.977249	0.420737	6	56213408	F	II	RNU6-71P	Body	opensea	Body-opensea		rs183302455	3
cg02130905	-0.355071	0.199458	-24.7948	2.28e-08	2.46e-06	10.1933	0.0219224	0.376993	0.355071	8	27116213	F	II	STMN4	TSS1500	opensea	TSS1500-opensea		rs192787030;rs558920050	0;51
cg24375244	-0.470443	0.603102	-24.7947	2.28e-08	2.46e-06	10.1932	0.36788	0.838323	0.470443	15	101926703	F	I	PCSK6	Body	opensea	Body-opensea		rs146289043;rs549533546;rs8043284	19;20;49
cg01779360	-0.268903	0.266864	-24.7946	2.28e-08	2.46e-06	10.1932	0.132413	0.401316	0.268903	17	49897628	R	II	CA10	Body	opensea	Body-opensea		rs76691663;rs182491590	28;21
cg12467098	-0.496465	0.575279	-24.7927	2.28e-08	2.46e-06	10.1926	0.327046	0.823511	0.496465	9	119356798	F	II	ASTN2	Body	opensea	Body-opensea		rs572334880;rs181979081	0;1
cg25264804	-0.256889	0.827111	-24.791	2.28e-08	2.47e-06	10.1921	0.698667	0.955556	0.256889	11	69521454	R	II		IGR	shore	IGR-shore	chr11:69517840-69519929	rs183216863;rs566666147;rs533785167	42;35;1
cg05142942	-0.237903	0.767892	-24.7895	2.28e-08	2.47e-06	10.1917	0.648941	0.886844	0.237903	15	77320211	F	I	PSTPIP1	Body	island	Body-island	chr15:77320150-77320456
cg15144467	-0.461409	0.694603	-24.7877	2.28e-08	2.47e-06	10.1911	0.463899	0.925307	0.461409	6	129832540	R	II	LAMA2	Body	opensea	Body-opensea		rs141056834;rs73777305	29;2
cg23257239	-0.417694	0.707521	-24.7864	2.28e-08	2.47e-06	10.1907	0.498674	0.916368	0.417694	1	182598470	R	II		IGR	opensea	IGR-opensea
cg02372613	-0.509656	0.584913	-24.7854	2.28e-08	2.47e-06	10.1904	0.330085	0.839741	0.509656	6	39312668	R	II	KIF6	Body	opensea	Body-opensea		rs57794263;rs61607672;rs149758415;rs555961673;rs59345044	50;34;30;30;23
cg00017110	-0.354248	0.223793	-24.7759	2.29e-08	2.47e-06	10.1875	0.046669	0.400917	0.354248	X	150123346	R	II		IGR	opensea	IGR-opensea		rs909086	29
cg14684386	-0.482515	0.686554	-24.7757	2.29e-08	2.47e-06	10.1874	0.445296	0.927811	0.482515	4	128765172	F	II		IGR	opensea	IGR-opensea		rs545350304;rs72616956	15;28
cg02814716	0.430355	0.61468	24.7721	2.29e-08	2.48e-06	10.1864	0.829857	0.399502	-0.430355	3	30793244	F	II	GADL1	Body	opensea	Body-opensea		rs77395355;rs535328563;rs548774486;rs568663018;rs537644301;rs10545765;rs36012135	9;12;14;23;38;42;47
cg15257248	-0.404102	0.28194	-24.7675	2.3e-08	2.48e-06	10.1849	0.0798887	0.48399	0.404102	X	30636511	F	II		IGR	opensea	IGR-opensea
cg01764559	-0.448454	0.578241	-24.7673	2.3e-08	2.48e-06	10.1849	0.354014	0.802468	0.448454	11	8337383	F	I		IGR	opensea	IGR-opensea		rs577761603;rs113882161;rs553936571;rs573813639;rs10840019;rs374842811	13;14;40;41;44;49
cg02880356	-0.240062	0.156836	-24.7663	2.3e-08	2.48e-06	10.1846	0.0368049	0.276867	0.240062	10	7216145	F	II	SFMBT2	Body	shelf	Body-shelf	chr10:7213842-7214103	rs549694853;rs118163269	22;31
cg02337836	-0.369707	0.25128	-24.7642	2.3e-08	2.48e-06	10.1839	0.0664262	0.436133	0.369707	1	110210641	R	I	GSTM2	TSS200	island	TSS200-island	chr1:110210581-110210956	rs147809472	20
cg19781462	-0.472557	0.483709	-24.764	2.3e-08	2.48e-06	10.1839	0.247431	0.719988	0.472557	12	124744261	R	II		IGR	opensea	IGR-opensea		rs137900319;rs568072151	31;1
cg00972313	-0.326731	0.728461	-24.7635	2.3e-08	2.48e-06	10.1837	0.565096	0.891827	0.326731	10	1531243	F	I	ADARB2	Body	opensea	Body-opensea
cg23821889	-0.403308	0.255034	-24.762	2.3e-08	2.48e-06	10.1833	0.0533798	0.456688	0.403308	14	75736234	F	II		IGR	opensea	IGR-opensea		rs555442390	26
cg18432201	-0.411194	0.235802	-24.7589	2.3e-08	2.48e-06	10.1823	0.0302053	0.441399	0.411194	3	112930189	F	II	BOC	TSS1500	shore	TSS1500-shore	chr3:112930437-112931506	rs528028636;rs374099349;rs564700033	37;41;43
cg14508391	-0.33017	0.33131	-24.7583	2.3e-08	2.48e-06	10.1821	0.166225	0.496395	0.33017	2	219861150	R	I		IGR	island	IGR-island	chr2:219860927-219861242	rs565521382	48
cg11715228	-0.322229	0.775906	-24.7582	2.3e-08	2.48e-06	10.1821	0.614791	0.93702	0.322229	19	6464013	F	II	CRB3	TSS1500	island	TSS1500-island	chr19:6463991-6464780	rs562123921	34
cg24275828	0.365302	0.239704	24.7571	2.3e-08	2.48e-06	10.1818	0.422355	0.0570536	-0.365302	6	22148507	F	II	NBAT1	TSS1500	opensea	TSS1500-opensea
cg21674228	-0.377105	0.783921	-24.7569	2.3e-08	2.48e-06	10.1817	0.595369	0.972474	0.377105	7	108168766	R	II	PNPLA8	TSS200	shore	TSS200-shore	chr7:108166211-108167077
cg24710051	0.505023	0.275331	24.7557	2.3e-08	2.48e-06	10.1813	0.527842	0.0228195	-0.505023	1	118792408	F	II		IGR	opensea	IGR-opensea
cg02175033	-0.371409	0.245171	-24.7552	2.3e-08	2.48e-06	10.1812	0.0594667	0.430875	0.371409	14	70098523	R	II	KIAA0247	5'UTR	opensea	5'UTR-opensea
cg10532953	-0.292337	0.787289	-24.7549	2.3e-08	2.48e-06	10.1811	0.64112	0.933458	0.292337	17	42688425	R	II		IGR	opensea	IGR-opensea		rs3897487	47
cg27191795	0.398829	0.719879	24.7547	2.3e-08	2.48e-06	10.181	0.919293	0.520464	-0.398829	7	30718018	F	II	CRHR2	Body	shelf	Body-shelf	chr7:30721372-30722445	rs77035496;rs577684827	3;39
cg03730385	-0.224056	0.826053	-24.7538	2.31e-08	2.48e-06	10.1808	0.714024	0.938081	0.224056	19	6825139	R	II	VAV1	Body	shelf	Body-shelf	chr19:6822267-6822604	rs184362178	28
cg05433911	-0.258166	0.173197	-24.7535	2.31e-08	2.48e-06	10.1807	0.0441142	0.30228	0.258166	9	140116869	F	II	RNF208	TSS1500	island	TSS1500-island	chr9:140115986-140118466	rs539519986;rs556256509	5;9
cg14713811	-0.508946	0.284043	-24.7521	2.31e-08	2.48e-06	10.1802	0.0295695	0.538516	0.508946	9	71300835	F	II		IGR	opensea	IGR-opensea		rs543859488;rs565526859;rs577479566;rs539677854	1;22;33;37
cg02334159	-0.380397	0.384773	-24.7521	2.31e-08	2.48e-06	10.1802	0.194575	0.574972	0.380397	9	101792772	R	II	COL15A1	Body	opensea	Body-opensea		rs544949148;rs58204887;rs149039061	31;26;16
cg02011789	0.166351	0.10093	24.7517	2.31e-08	2.48e-06	10.1801	0.184105	0.017754	-0.166351	12	108079287	R	II	PWP1	TSS1500	shore	TSS1500-shore	chr12:108079442-108079893
cg16728781	-0.558962	0.51956	-24.7514	2.31e-08	2.48e-06	10.18	0.240079	0.799041	0.558962	19	16126025	R	II	LINC00661	TSS1500	opensea	TSS1500-opensea		rs10405967;rs61122058	8;2
cg03030071	-0.470342	0.665511	-24.7503	2.31e-08	2.49e-06	10.1797	0.43034	0.900682	0.470342	15	74502416	F	II	STRA6	TSS1500	opensea	TSS1500-opensea		rs567503665	50
cg02469978	-0.386349	0.27235	-24.7491	2.31e-08	2.49e-06	10.1793	0.0791751	0.465524	0.386349	12	58007622	R	II	GEFT	Body	shelf	Body-shelf	chr12:58003880-58004249	rs201086113;rs183010569;rs114100261;rs114200357;rs187808039	38;22;15;5;1
cg11279838	-0.719319	0.479865	-24.7465	2.31e-08	2.49e-06	10.1785	0.120206	0.839524	0.719319	5	1885778	F	II		IGR	island	IGR-island	chr5:1881924-1887743
cg00621302	-0.526256	0.675944	-24.7441	2.31e-08	2.49e-06	10.1778	0.412817	0.939072	0.526256	5	150159900	F	II	SMIM3	5'UTR	shore	5'UTR-shore	chr5:150158223-150158654	rs528416790;rs370749630	0;7
cg22431867	-0.233579	0.473635	-24.7424	2.31e-08	2.49e-06	10.1773	0.356846	0.590425	0.233579	17	76618718	R	I		IGR	opensea	IGR-opensea		rs4077596;rs531368899	24;8
cg25081796	-0.192662	0.191408	-24.7414	2.31e-08	2.49e-06	10.177	0.0950771	0.287739	0.192662	19	21153279	R	II		IGR	opensea	IGR-opensea		rs549366602;rs181940068	36;2
cg15202169	-0.495529	0.38384	-24.7402	2.31e-08	2.49e-06	10.1766	0.136075	0.631604	0.495529	6	135482465	F	II		IGR	opensea	IGR-opensea
cg10119586	-0.686333	0.564957	-24.7396	2.32e-08	2.49e-06	10.1764	0.22179	0.908123	0.686333	5	76222424	F	II		IGR	opensea	IGR-opensea		rs542939321	1
cg08697709	-0.464165	0.606093	-24.7384	2.32e-08	2.49e-06	10.176	0.37401	0.838175	0.464165	1	43759320	R	II		IGR	opensea	IGR-opensea
cg11001092	-0.309594	0.79464	-24.7373	2.32e-08	2.49e-06	10.1757	0.639843	0.949438	0.309594	3	93686084	R	II	PROS1	Body	opensea	Body-opensea		rs145193242;rs571932004;rs150960056	48;47;2
cg24202605	-0.403502	0.220213	-24.7351	2.32e-08	2.49e-06	10.1751	0.018462	0.421964	0.403502	3	73611669	R	II	PDZRN3	TSS1500	opensea	TSS1500-opensea		rs55732227;rs142063853;rs116182447	42;27;16
cg06890761	-0.474833	0.38867	-24.7345	2.32e-08	2.49e-06	10.1748	0.151253	0.626086	0.474833	7	157925944	R	II	PTPRN2	Body	opensea	Body-opensea		rs541588279;rs143142434	25;17
cg25662282	-0.347435	0.669994	-24.7326	2.32e-08	2.49e-06	10.1743	0.496277	0.843712	0.347435	14	68050779	R	II	PLEKHH1	Body	opensea	Body-opensea		rs184138771;rs147064601;rs536391316	25;17;3
cg04113124	-0.256564	0.235274	-24.732	2.32e-08	2.49e-06	10.1741	0.106992	0.363556	0.256564	4	1116966	R	II	TMED11P	TSS200	opensea	TSS200-opensea		rs146797685;rs562674317;rs58915552	49;2;0
cg23331433	-0.572441	0.327275	-24.7311	2.32e-08	2.49e-06	10.1738	0.0410542	0.613495	0.572441	6	33039606	F	II	HLA-DPA1	Body	opensea	Body-opensea		rs35521473;rs572346991;rs9277341;rs113529345;rs35979982	0;16;19;31;46
cg23014176	-0.441934	0.712045	-24.7307	2.32e-08	2.49e-06	10.1737	0.491078	0.933012	0.441934	12	129436145	R	II	GLT1D1	Body	opensea	Body-opensea
cg21849126	-0.763862	0.438182	-24.7286	2.32e-08	2.5e-06	10.1731	0.056251	0.820113	0.763862	3	38864998	F	II		IGR	opensea	IGR-opensea		rs572401963;rs541070811	0;45
cg02708956	-0.241754	0.832959	-24.7276	2.32e-08	2.5e-06	10.1728	0.712082	0.953836	0.241754	2	240300118	F	II	HDAC4	5'UTR	opensea	5'UTR-opensea		rs148266071	1
cg14601981	-0.465516	0.719875	-24.7275	2.32e-08	2.5e-06	10.1727	0.487118	0.952633	0.465516	10	79145228	F	II	KCNMA1	Body	opensea	Body-opensea		rs143191058;rs563646660	14;24
cg18103825	0.267088	0.782757	24.7263	2.32e-08	2.5e-06	10.1724	0.916301	0.649213	-0.267088	11	116653916	F	II	ZPR1	Body	opensea	Body-opensea		rs536674210	45
cg19531536	-0.19455	0.125294	-24.725	2.33e-08	2.5e-06	10.172	0.0280189	0.222569	0.19455	14	76873334	F	II	ESRRB	5'UTR	opensea	5'UTR-opensea		rs531301172	0
cg11841771	-0.31788	0.626179	-24.7241	2.33e-08	2.5e-06	10.1717	0.467239	0.785119	0.31788	12	115134956	F	I		IGR	shore	IGR-shore	chr12:115135925-115136350	rs572514359;rs372726838	1;48
cg10088477	-0.517113	0.667889	-24.7237	2.33e-08	2.5e-06	10.1715	0.409333	0.926445	0.517113	19	36182907	R	II		IGR	opensea	IGR-opensea		rs532714830;rs377716866	46;2
cg00784153	-0.354705	0.745077	-24.7221	2.33e-08	2.5e-06	10.1711	0.567725	0.922429	0.354705	19	10077007	R	I	COL5A3	Body	shore	Body-shore	chr19:10077031-10077444	rs200209665;rs3745581	34;19
cg22699004	-0.534767	0.655152	-24.7202	2.33e-08	2.5e-06	10.1705	0.387769	0.922536	0.534767	1	916498	F	I	C1orf170	Body	shelf	Body-shelf	chr1:919726-919927	rs74357301;rs561644195;rs75912851;rs566393302;rs547370973;rs61744472;rs533224692;rs550359637;rs6660139	1;2;6;13;32;36;38;39;51
cg26786037	-0.363548	0.785474	-24.7199	2.33e-08	2.5e-06	10.1704	0.6037	0.967248	0.363548	12	109825623	F	II	MYO1H	TSS1500	opensea	TSS1500-opensea		rs186618223;rs536767106;rs77090930	6;11;21
cg07679230	-0.329715	0.732486	-24.7195	2.33e-08	2.5e-06	10.1703	0.567629	0.897344	0.329715	19	3586905	R	II	GIPC3	Body	island	Body-island	chr19:3586742-3587104	rs145081186;rs138788143	29;21
cg12628550	-0.433186	0.286835	-24.7189	2.33e-08	2.5e-06	10.1701	0.0702421	0.503429	0.433186	14	91817627	F	II	CCDC88C	Body	opensea	Body-opensea		rs529196222	12
cg18777048	-0.358981	0.378394	-24.7178	2.33e-08	2.5e-06	10.1697	0.198903	0.557884	0.358981	20	59711251	F	II		IGR	opensea	IGR-opensea		rs570730054	51
cg15081128	-0.33024	0.216674	-24.7171	2.33e-08	2.5e-06	10.1695	0.0515538	0.381794	0.33024	6	33133752	F	II	COL11A2	Body	opensea	Body-opensea		rs539178762;rs554207689	17;47
cg09745958	-0.449194	0.257768	-24.7159	2.33e-08	2.5e-06	10.1692	0.0331715	0.482365	0.449194	11	117670977	F	I		IGR	shelf	IGR-shelf	chr11:117666634-117668141	rs533778201;rs553355013;rs542186068;rs562293004;rs575472542;rs544297301	3;4;14;22;23;50
cg07723983	-0.445421	0.632076	-24.7143	2.33e-08	2.5e-06	10.1687	0.409365	0.854787	0.445421	19	15252270	F	I		IGR	island	IGR-island	chr19:15252042-15252361	rs376315281;rs576363073;rs190154805	0;20;43
cg04780016	-0.526352	0.507958	-24.7142	2.33e-08	2.5e-06	10.1686	0.244782	0.771134	0.526352	7	51544187	R	I		IGR	opensea	IGR-opensea		rs563776653;rs115394535	31;11
cg18256040	-0.38433	0.725243	-24.7121	2.33e-08	2.5e-06	10.168	0.533078	0.917407	0.38433	4	103548771	R	II		IGR	opensea	IGR-opensea		rs573797192	1
cg16405019	-0.465822	0.710586	-24.7103	2.34e-08	2.5e-06	10.1675	0.477675	0.943497	0.465822	1	18959625	R	I	PAX7	Body	island	Body-island	chr1:18956895-18959829	rs146787736	21
cg17668271	-0.448053	0.271438	-24.71	2.34e-08	2.5e-06	10.1674	0.0474116	0.495464	0.448053	12	132321704	F	II	MMP17	Body	shelf	Body-shelf	chr12:132324953-132325406
cg05034718	-0.251497	0.832839	-24.7078	2.34e-08	2.5e-06	10.1667	0.70709	0.958587	0.251497	19	3884463	F	II	ATCAY	5'UTR	shelf	5'UTR-shelf	chr19:3880718-3881278	rs181682446;rs185683288	10;44
cg25489720	-0.346881	0.239786	-24.7072	2.34e-08	2.5e-06	10.1665	0.0663458	0.413227	0.346881	11	117408488	F	II	DSCAML1	Body	opensea	Body-opensea		rs550791413	0
cg08842514	-0.474117	0.590727	-24.7069	2.34e-08	2.5e-06	10.1664	0.353668	0.827785	0.474117	3	171487202	R	II	PLD1	5'UTR	opensea	5'UTR-opensea		rs190905872;rs183172426	2;1
cg19090419	-0.234434	0.770032	-24.7068	2.34e-08	2.5e-06	10.1664	0.652815	0.887249	0.234434	11	46928226	F	II	LRP4	Body	opensea	Body-opensea
cg11643872	-0.223819	0.835249	-24.7036	2.34e-08	2.51e-06	10.1654	0.72334	0.947159	0.223819	11	60932666	F	II		IGR	shelf	IGR-shelf	chr11:60928560-60929262	rs140086853;rs550214411	12;31
cg08813349	-0.337394	0.773825	-24.7025	2.34e-08	2.51e-06	10.1651	0.605128	0.942522	0.337394	13	100630430	R	II		IGR	shore	IGR-shore	chr13:100631752-100635526	rs529232970	18
cg09499856	-0.200188	0.744873	-24.7023	2.34e-08	2.51e-06	10.165	0.644779	0.844967	0.200188	5	41510325	F	I	PLCXD3	Body	island	Body-island	chr5:41510324-41510651	rs140585605;rs536219996	32;45
cg00360794	-0.52723	0.620966	-24.7022	2.34e-08	2.51e-06	10.165	0.357351	0.884581	0.52723	15	41803850	R	II	LTK	Body	island	Body-island	chr15:41803443-41805531	rs142856524;rs376037987;rs114025907;rs571902159	45;32;25;14
cg10701922	0.322125	0.709338	24.701	2.34e-08	2.51e-06	10.1646	0.870401	0.548276	-0.322125	7	131289851	F	II		IGR	opensea	IGR-opensea		rs540670597;rs561915255;rs189839362	0;7;23
cg21700511	-0.247039	0.819696	-24.7001	2.34e-08	2.51e-06	10.1643	0.696177	0.943215	0.247039	20	3713032	R	I	HSPA12B	TSS1500	shore	TSS1500-shore	chr20:3713159-3713515	rs62206552	40
cg08878450	0.341997	0.555827	24.7	2.34e-08	2.51e-06	10.1643	0.726825	0.384829	-0.341997	1	36915864	R	I	OSCP1	1stExon	island	1stExon-island	chr1:36915796-36916324	rs200304061	8
cg09533332	-0.433157	0.268102	-24.6992	2.34e-08	2.51e-06	10.164	0.0515234	0.48468	0.433157	12	54955116	R	II	PDE1B	TSS200	opensea	TSS200-opensea		rs139911865;rs60520159;rs145796411	29;18;8
cg03735847	-0.325526	0.806772	-24.6986	2.34e-08	2.51e-06	10.1639	0.644009	0.969535	0.325526	1	860925	R	I	SAMD11	TSS200	island	TSS200-island	chr1:858970-861632
cg18030859	0.421783	0.264895	24.6986	2.34e-08	2.51e-06	10.1639	0.475786	0.0540034	-0.421783	3	66762908	R	II		IGR	opensea	IGR-opensea		rs139512629;rs573829970;rs189715674	36;21;2
cg10447080	-0.261275	0.175849	-24.6967	2.34e-08	2.51e-06	10.1633	0.0452115	0.306486	0.261275	6	76203225	R	II	FILIP1	5'UTR	opensea	5'UTR-opensea		rs116761690	50
cg27287527	-0.509374	0.701351	-24.6965	2.34e-08	2.51e-06	10.1632	0.446665	0.956038	0.509374	3	50341326	F	II	HYAL1	TSS1500	opensea	TSS1500-opensea		rs12488302	0
cg24643062	-0.295749	0.755362	-24.6952	2.35e-08	2.51e-06	10.1628	0.607488	0.903237	0.295749	3	183948943	R	II	VWA5B2	Body	shore	Body-shore	chr3:183947040-183948801	rs550282593;rs562209439	21;16
cg00702593	0.352698	0.239882	24.6946	2.35e-08	2.51e-06	10.1626	0.416231	0.0635329	-0.352698	21	42219853	F	II	DSCAM	TSS1500	shore	TSS1500-shore	chr21:42218489-42219222
cg12037898	-0.410379	0.384589	-24.6928	2.35e-08	2.51e-06	10.1621	0.1794	0.589779	0.410379	19	41882253	F	II	TMEM91	TSS200	shore	TSS200-shore	chr19:41882507-41882773	rs190269851	41
cg17260354	0.220973	0.401032	24.6928	2.35e-08	2.51e-06	10.1621	0.511518	0.290545	-0.220973	17	74002064	F	II	CDK3	3'UTR	shore	3'UTR-shore	chr17:74003179-74005494	rs536762764	36
cg04249873	-0.215614	0.839298	-24.6922	2.35e-08	2.51e-06	10.1619	0.731491	0.947105	0.215614	16	11400403	R	II		IGR	opensea	IGR-opensea		rs149601213;rs563549339;rs117337883	49;47;1
cg23151747	-0.301202	0.755541	-24.6918	2.35e-08	2.51e-06	10.1618	0.60494	0.906142	0.301202	3	18372447	F	I		IGR	opensea	IGR-opensea		rs183308987;rs552774777;rs569412563;rs561108669;rs538090770;rs137946970;rs568508084	0;7;12;16;20;27;31
cg08371497	-0.469584	0.63305	-24.6917	2.35e-08	2.51e-06	10.1617	0.398259	0.867842	0.469584	22	27029030	R	II		IGR	opensea	IGR-opensea		rs539391309;rs61531006;rs557529119;rs572906700	47;40;39;5
cg06947191	-0.311197	0.812509	-24.6916	2.35e-08	2.51e-06	10.1617	0.65691	0.968107	0.311197	1	16332953	R	II	C1orf64	3'UTR	opensea	3'UTR-opensea		rs146208782	2
cg01957515	-0.450957	0.285525	-24.6898	2.35e-08	2.51e-06	10.1612	0.060046	0.511003	0.450957	1	200865601	F	II	C1orf106	5'UTR	opensea	5'UTR-opensea
cg23230910	0.376126	0.636364	24.6888	2.35e-08	2.51e-06	10.1609	0.824427	0.448301	-0.376126	3	10436325	R	I	ATP2B2	Body	opensea	Body-opensea		rs73016624;rs527957639;rs113365605	24;2;1
cg22315928	-0.592639	0.640128	-24.6852	2.35e-08	2.51e-06	10.1597	0.343809	0.936447	0.592639	3	122672611	F	II	SEMA5B	Body	opensea	Body-opensea		rs74682509;rs539200951	1;11
cg14381448	-0.39978	0.3786	-24.6841	2.35e-08	2.51e-06	10.1594	0.17871	0.57849	0.39978	17	42336559	F	I	SLC4A1	Body	opensea	Body-opensea		rs538794312;rs138288425;rs111277954;rs142866653;rs193011645	14;19;20;25;50
cg06587521	-0.528182	0.611193	-24.6837	2.35e-08	2.51e-06	10.1593	0.347103	0.875284	0.528182	12	59287786	F	II	LRIG3	Body	opensea	Body-opensea		rs550368482	1
cg26427099	-0.295833	0.165198	-24.6814	2.36e-08	2.51e-06	10.1586	0.0172818	0.313115	0.295833	15	74595174	F	II	CCDC33	Body	opensea	Body-opensea		rs114764115	46
cg11566244	-0.620365	0.607065	-24.6813	2.36e-08	2.51e-06	10.1586	0.296883	0.917248	0.620365	11	67351786	F	II	GSTP1	Body	island	Body-island	chr11:67350928-67351953	rs543963099;rs562150461;rs8191446	7;26;41
cg12089656	-0.409839	0.547196	-24.681	2.36e-08	2.51e-06	10.1585	0.342277	0.752115	0.409839	2	106362717	F	II	NCK2	5'UTR	shore	5'UTR-shore	chr2:106361032-106362218	rs4851838	4
cg06135765	-0.254838	0.82391	-24.6774	2.36e-08	2.52e-06	10.1574	0.696491	0.951329	0.254838	3	37283665	R	II	GOLGA4	TSS1500	shore	TSS1500-shore	chr3:37284558-37285281	rs530904670;rs11919751	2;1
cg27434326	-0.424788	0.733135	-24.6764	2.36e-08	2.52e-06	10.1571	0.520741	0.945529	0.424788	2	45395252	R	II		IGR	shore	IGR-shore	chr2:45395869-45398186	rs113834984;rs140978145	51;25
cg27459437	-0.297165	0.698594	-24.6762	2.36e-08	2.52e-06	10.157	0.550011	0.847176	0.297165	20	37464594	R	I	PPP1R16B	Body	island	Body-island	chr20:37464502-37464847
cg03926846	0.421461	0.760818	24.6757	2.36e-08	2.52e-06	10.1568	0.971549	0.550088	-0.421461	4	184678574	R	II		IGR	shore	IGR-shore	chr4:184679531-184679788	rs147067181;rs536602839;rs192805875	38;20;19
cg11795053	-0.47087	0.301461	-24.6744	2.36e-08	2.52e-06	10.1564	0.0660257	0.536896	0.47087	2	138399663	F	II	THSD7B	Body	opensea	Body-opensea		rs187084178;rs577627177	0;2
cg04109781	-0.28434	0.756543	-24.6741	2.36e-08	2.52e-06	10.1564	0.614373	0.898713	0.28434	2	100722022	F	I	AFF3	5'UTR	shore	5'UTR-shore	chr2:100720385-100720741	rs551658918;rs564713111	2;51
cg17206498	-0.259346	0.793949	-24.674	2.36e-08	2.52e-06	10.1563	0.664276	0.923622	0.259346	3	169341773	R	II	MECOM	5'UTR	opensea	5'UTR-opensea		rs561215550;rs60345519	42;39
cg05910594	-0.51954	0.411105	-24.6736	2.36e-08	2.52e-06	10.1562	0.151335	0.670875	0.51954	5	55148879	R	II	IL31RA	5'UTR	opensea	5'UTR-opensea		rs543554653;rs536615943	32;16
cg04874375	0.330374	0.532824	24.6732	2.36e-08	2.52e-06	10.1561	0.698011	0.367636	-0.330374	5	145965814	F	II		IGR	opensea	IGR-opensea		rs568727628;rs138180345;rs184276368	2;23;24
cg16198416	-0.341617	0.772376	-24.6729	2.36e-08	2.52e-06	10.156	0.601567	0.943184	0.341617	4	155669266	R	II	LRAT	Body	shelf	Body-shelf	chr4:155664819-155665833	rs188026438;rs140210478;rs145622742	10;2;1
cg22698177	-0.391962	0.286287	-24.6722	2.36e-08	2.52e-06	10.1558	0.0903057	0.482267	0.391962	15	49207945	R	II	SHC4	Body	opensea	Body-opensea		rs190346486	30
cg15797834	0.212468	0.233707	24.6693	2.36e-08	2.52e-06	10.1549	0.339942	0.127473	-0.212468	19	4338932	F	II	STAP2	TSS200	opensea	TSS200-opensea		rs567658288	29
cg14088357	-0.720391	0.486982	-24.6689	2.36e-08	2.52e-06	10.1547	0.126787	0.847178	0.720391	19	46800338	R	I	HIF3A	TSS1500	island	TSS1500-island	chr19:46800053-46800603	rs546305241	30
cg25800753	-0.265337	0.505363	-24.6663	2.37e-08	2.52e-06	10.154	0.372694	0.638031	0.265337	10	94891725	R	II		IGR	opensea	IGR-opensea
cg18943134	-0.437296	0.289836	-24.6663	2.37e-08	2.52e-06	10.1539	0.0711881	0.508484	0.437296	2	191564311	F	II		IGR	opensea	IGR-opensea		rs546869995;rs150974439	1;15
cg24802827	-0.275255	0.795305	-24.6659	2.37e-08	2.52e-06	10.1538	0.657678	0.932932	0.275255	12	109554634	F	II		IGR	opensea	IGR-opensea		rs75878773;rs560472986;rs555791421	6;41;51
cg22280167	-0.286953	0.701285	-24.6657	2.37e-08	2.52e-06	10.1538	0.557808	0.844762	0.286953	11	117299121	F	I	DSCAML1	Body	island	Body-island	chr11:117298981-117299215	rs142254786;rs536857940;rs151330891;rs201303561	1;7;22;46
cg22409652	-0.628622	0.415592	-24.6656	2.37e-08	2.52e-06	10.1537	0.101281	0.729903	0.628622	12	128120959	R	II	LOC101927637	Body	opensea	Body-opensea
cg00430888	-0.445587	0.262484	-24.6647	2.37e-08	2.52e-06	10.1535	0.0396902	0.485277	0.445587	4	185926063	F	I		IGR	shore	IGR-shore	chr4:185926380-185926651	rs145279977;rs114415641	13;16
cg10888202	-0.585673	0.654745	-24.6643	2.37e-08	2.52e-06	10.1533	0.361908	0.947581	0.585673	3	49964918	R	II	MON1A	Body	shelf	Body-shelf	chr3:49967121-49967472	rs144525234	1
cg14381046	-0.702322	0.580885	-24.6639	2.37e-08	2.52e-06	10.1532	0.229724	0.932046	0.702322	21	44797707	F	II		IGR	opensea	IGR-opensea		rs74458545;rs17004539;rs188478325;rs181107121;rs145973552;rs578090988	10;13;20;36;41;46
cg16499071	-0.427699	0.2666	-24.6638	2.37e-08	2.52e-06	10.1532	0.0527509	0.48045	0.427699	1	60451842	R	II		IGR	opensea	IGR-opensea		rs545345001;rs560397230	32;6
cg09548241	-0.258327	0.807161	-24.6635	2.37e-08	2.52e-06	10.1531	0.677997	0.936324	0.258327	1	33172509	F	II		IGR	shelf	IGR-shelf	chr1:33168019-33168865	rs186945259	1
cg15546286	-0.297446	0.224165	-24.6608	2.37e-08	2.52e-06	10.1523	0.0754416	0.372888	0.297446	11	19099094	R	II		IGR	opensea	IGR-opensea		rs538964820	36
cg23685594	-0.348705	0.299807	-24.6602	2.37e-08	2.52e-06	10.1521	0.125454	0.47416	0.348705	20	1808953	R	II		IGR	opensea	IGR-opensea		rs528974439	39
cg18755728	-0.302213	0.185272	-24.6588	2.37e-08	2.52e-06	10.1517	0.0341651	0.336378	0.302213	13	67803895	R	II	PCDH9	5'UTR	shore	5'UTR-shore	chr13:67804593-67805459	rs187027159	31
cg23267831	-0.678492	0.490733	-24.6581	2.37e-08	2.52e-06	10.1514	0.151488	0.829979	0.678492	7	36591354	F	II	AOAH	Body	opensea	Body-opensea		rs193258890;rs185409757;rs188228413;rs532623326;rs552462719	0;5;12;39;40
cg12117658	-0.536338	0.5621	-24.6568	2.37e-08	2.52e-06	10.151	0.293931	0.830269	0.536338	17	56406294	R	II	BZRAP1	TSS200	shelf	TSS200-shelf	chr17:56401728-56402343	rs151098709;rs377233883;rs141032115	39;24;14
cg00848283	-0.544172	0.616762	-24.6564	2.37e-08	2.52e-06	10.1509	0.344676	0.888848	0.544172	11	62689986	R	II	CHRM1	TSS1500	shore	TSS1500-shore	chr11:62690974-62691488
cg22396280	-0.366911	0.688285	-24.6555	2.37e-08	2.52e-06	10.1506	0.50483	0.871741	0.366911	2	2770105	F	II		IGR	shelf	IGR-shelf	chr2:2773400-2773618
cg05186666	-0.438226	0.314979	-24.6549	2.37e-08	2.52e-06	10.1504	0.0958661	0.534092	0.438226	14	69951211	R	I	FLJ44817	TSS1500	island	TSS1500-island	chr14:69950459-69951916
cg21985296	-0.441713	0.452987	-24.6539	2.37e-08	2.52e-06	10.1501	0.23213	0.673843	0.441713	6	168770822	F	II		IGR	shore	IGR-shore	chr6:168771137-168771640
cg02078943	-0.308938	0.767381	-24.6531	2.37e-08	2.52e-06	10.1499	0.612913	0.92185	0.308938	7	155175194	R	II		IGR	island	IGR-island	chr7:155174128-155175248	rs142973977;rs545932343	50;24
cg02669770	-0.609216	0.405313	-24.6529	2.38e-08	2.52e-06	10.1499	0.100705	0.709921	0.609216	7	99647239	R	I	ZSCAN21	TSS200	opensea	TSS200-opensea		rs144183078;rs568683122;rs76444022;rs536027739	40;38;37;16
cg04973934	0.390029	0.73987	24.6514	2.38e-08	2.52e-06	10.1494	0.934885	0.544856	-0.390029	12	52202891	F	II	SCN8A	3'UTR	opensea	3'UTR-opensea		rs569796090	44
cg10932377	-0.429033	0.713772	-24.6511	2.38e-08	2.52e-06	10.1493	0.499256	0.928289	0.429033	7	75535869	R	II		IGR	opensea	IGR-opensea		rs188246743	35
cg17573068	-0.607848	0.561262	-24.6507	2.38e-08	2.52e-06	10.1492	0.257338	0.865186	0.607848	11	66045500	R	I	CNIH2	TSS200	island	TSS200-island	chr11:66045211-66045708	rs550463994;rs563959747	31;13
cg18786257	-0.297481	0.215708	-24.6504	2.38e-08	2.52e-06	10.1491	0.0669678	0.364449	0.297481	17	72511268	F	II		IGR	opensea	IGR-opensea		rs143049514;rs114632959	4;20
cg26164520	-0.438342	0.700947	-24.6504	2.38e-08	2.52e-06	10.1491	0.481776	0.920118	0.438342	5	44952139	R	II		IGR	opensea	IGR-opensea		rs577166802	39
cg05035353	-0.299635	0.191845	-24.6502	2.38e-08	2.52e-06	10.149	0.0420279	0.341663	0.299635	17	19404730	R	II		IGR	opensea	IGR-opensea		rs541862526;rs148675123	41;2
cg01614764	0.460391	0.326122	24.6496	2.38e-08	2.52e-06	10.1488	0.556317	0.095926	-0.460391	7	76023325	F	II	SRCRB4D	Body	shore	Body-shore	chr7:76022369-76023172	rs528084623	35
cg02743029	-0.362566	0.317055	-24.6486	2.38e-08	2.53e-06	10.1485	0.135772	0.498337	0.362566	1	210405212	R	II	SERTAD4	TSS1500	shore	TSS1500-shore	chr1:210405952-210407250	rs533385400	25
cg19203115	0.269371	0.173042	24.6479	2.38e-08	2.53e-06	10.1483	0.307728	0.0383567	-0.269371	18	29263741	R	II	B4GALT6	Body	shore	Body-shore	chr18:29264703-29265504
cg14018231	-0.320969	0.19805	-24.6479	2.38e-08	2.53e-06	10.1483	0.0375657	0.358535	0.320969	4	113207355	R	II	TIFA	TSS1500	shore	TSS1500-shore	chr4:113206832-113207278	rs576031008	1
cg15441535	-0.374186	0.749214	-24.6471	2.38e-08	2.53e-06	10.1481	0.562121	0.936307	0.374186	18	72201775	F	II	CNDP1	1stExon	opensea	1stExon-opensea		rs187139683;rs538021025	1;49
cg07071206	-0.409563	0.754148	-24.645	2.38e-08	2.53e-06	10.1474	0.549367	0.95893	0.409563	18	44140466	F	I	LOXHD1	TSS1500	island	TSS1500-island	chr18:44140362-44140575
cg17663033	-0.33224	0.775982	-24.6416	2.38e-08	2.53e-06	10.1464	0.609862	0.942101	0.33224	6	31079895	F	II	C6orf15	Body	opensea	Body-opensea		rs142530210;rs554958341	0;1
cg27298230	-0.412764	0.736948	-24.6399	2.38e-08	2.53e-06	10.1458	0.530566	0.94333	0.412764	8	27107041	F	II	STMN4	5'UTR	opensea	5'UTR-opensea		rs539395204;rs556522275	0;8
cg05288859	-0.684026	0.589677	-24.6391	2.38e-08	2.53e-06	10.1456	0.247664	0.93169	0.684026	21	42815801	R	II	MX1	ExonBnd	opensea	ExonBnd-opensea		rs116233935;rs141556368	51;31
cg15309910	-0.197099	0.840774	-24.6384	2.39e-08	2.53e-06	10.1454	0.742225	0.939323	0.197099	20	23067691	F	I	CD93	TSS1500	opensea	TSS1500-opensea		rs79849941;rs566135280;rs528843128;rs552058294;rs571678355;rs114282937	0;11;26;29;37;38
cg01962086	-0.253891	0.208847	-24.6339	2.39e-08	2.53e-06	10.144	0.0819009	0.335792	0.253891	3	195637027	R	II	TNK2	TSS1500	shore	TSS1500-shore	chr3:195635359-195636895
cg23601891	-0.453671	0.651063	-24.6334	2.39e-08	2.53e-06	10.1438	0.424227	0.877898	0.453671	17	48411277	F	II		IGR	opensea	IGR-opensea		rs538179116;rs377734120	0;46
cg21873524	0.764469	0.468622	24.6327	2.39e-08	2.53e-06	10.1436	0.850857	0.0863877	-0.764469	4	190942744	R	II		IGR	island	IGR-island	chr4:190942734-190944898	rs74186622	36
cg10091594	-0.598563	0.568685	-24.632	2.39e-08	2.53e-06	10.1434	0.269404	0.867966	0.598563	11	76911918	R	II	MYO7A	Body	opensea	Body-opensea		rs569654119	38
cg17278057	-0.559192	0.546635	-24.6308	2.39e-08	2.53e-06	10.143	0.267039	0.826231	0.559192	20	62383481	F	II	ZBTB46	Body	island	Body-island	chr20:62382957-62384327
cg02136228	-0.271678	0.790569	-24.63	2.39e-08	2.53e-06	10.1428	0.65473	0.926409	0.271678	1	22273242	F	II		IGR	opensea	IGR-opensea		rs184377705;rs539157980;rs11576772	0;1;50
cg07977713	0.594795	0.370189	24.6288	2.39e-08	2.54e-06	10.1424	0.667587	0.0727913	-0.594795	1	43814169	R	II	MPL	Body	shore	Body-shore	chr1:43814305-43815277	rs570115489;rs539307069;rs139769046;rs549510348;rs535315819	46;35;34;26;6
cg21378578	-0.358704	0.19691	-24.6247	2.4e-08	2.54e-06	10.1412	0.0175579	0.376262	0.358704	1	183155235	F	II	LAMC2	5'UTR	opensea	5'UTR-opensea
cg16375968	0.749923	0.481748	24.622	2.4e-08	2.54e-06	10.1403	0.856709	0.106786	-0.749923	1	118661300	F	II	SPAG17	Body	opensea	Body-opensea		rs188284850	0
cg26423287	-0.25585	0.537904	-24.6215	2.4e-08	2.54e-06	10.1402	0.409979	0.665829	0.25585	17	72244469	F	II	TTYH2	TSS200	opensea	TSS200-opensea		rs137979135;rs558807177;rs142601086;rs541078977	1;18;27;43
cg00151089	0.303489	0.195914	24.6203	2.4e-08	2.54e-06	10.1398	0.347659	0.0441701	-0.303489	6	29624824	R	II	MOG	5'UTR	opensea	5'UTR-opensea		rs562882685;rs576530711;rs542264283;rs562128116;rs527791156	22;18;17;3;1
cg22386311	-0.412581	0.336283	-24.619	2.4e-08	2.54e-06	10.1394	0.129993	0.542574	0.412581	18	28898907	F	II	DSG1	Body	opensea	Body-opensea
cg16819685	-0.197464	0.849803	-24.618	2.4e-08	2.54e-06	10.1391	0.751071	0.948535	0.197464	6	14222651	R	II		IGR	opensea	IGR-opensea		rs549452119;rs569158709	13;8
cg00649969	-0.714298	0.501813	-24.6148	2.4e-08	2.54e-06	10.1381	0.144663	0.858962	0.714298	7	141695436	R	II	MGAM	TSS1500	opensea	TSS1500-opensea
cg11775605	-0.38749	0.662572	-24.6148	2.4e-08	2.54e-06	10.1381	0.468827	0.856316	0.38749	15	89248444	R	I		IGR	opensea	IGR-opensea		rs561234206;rs573261334	47;7
cg00966564	0.319858	0.187672	24.613	2.4e-08	2.54e-06	10.1376	0.347601	0.027743	-0.319858	5	53734656	F	II		IGR	opensea	IGR-opensea		rs558165929;rs4619988	0;1
cg16261114	-0.196546	0.841591	-24.6128	2.4e-08	2.54e-06	10.1375	0.743318	0.939863	0.196546	15	99551997	F	II	LOC145814	TSS1500	opensea	TSS1500-opensea		rs528161924	45
cg24859589	-0.311746	0.191476	-24.6128	2.4e-08	2.54e-06	10.1375	0.0356032	0.347349	0.311746	17	47991661	F	II		IGR	shelf	IGR-shelf	chr17:47987524-47988101	rs562946864	39
cg27547375	-0.329947	0.568182	-24.6116	2.4e-08	2.54e-06	10.1371	0.403209	0.733155	0.329947	16	87960471	R	II	CA5A	Body	opensea	Body-opensea		rs557776920;rs576253028;rs145171357;rs138938647;rs377135599	50;45;37;32;23
cg13337899	-0.396035	0.734929	-24.6109	2.4e-08	2.54e-06	10.1369	0.536911	0.932946	0.396035	16	30492823	F	II	ITGAL	Body	opensea	Body-opensea		rs1064524	0
cg09255886	-0.361778	0.750814	-24.6104	2.41e-08	2.54e-06	10.1368	0.569925	0.931703	0.361778	1	23467060	R	II	LUZP1	5'UTR	opensea	5'UTR-opensea		rs566911209;rs74902245	32;1
cg05241044	-0.641816	0.524061	-24.6093	2.41e-08	2.54e-06	10.1364	0.203153	0.84497	0.641816	4	152597837	F	II	GATB	Body	opensea	Body-opensea
cg14642467	-0.296156	0.829105	-24.6082	2.41e-08	2.55e-06	10.1361	0.681027	0.977183	0.296156	9	139935042	R	I	NPDC1	Body	opensea	Body-opensea		rs557931013;rs200425348;rs139019177;rs557720412	41;34;33;2
cg16967626	-0.444912	0.359234	-24.6061	2.41e-08	2.55e-06	10.1355	0.136778	0.58169	0.444912	15	27111597	R	II	GABRA5	TSS1500	shore	TSS1500-shore	chr15:27112030-27113479	rs556135526	40
cg11535699	-0.693713	0.598418	-24.6055	2.41e-08	2.55e-06	10.1353	0.251562	0.945274	0.693713	13	99378975	F	II	SLC15A1	Body	opensea	Body-opensea		rs528177107;rs546162287	20;46
cg21690793	-0.28586	0.80778	-24.6054	2.41e-08	2.55e-06	10.1352	0.66485	0.95071	0.28586	6	792658	R	II		IGR	opensea	IGR-opensea		rs533047251;rs17138423	29;23
cg17380767	-0.37907	0.214356	-24.6045	2.41e-08	2.55e-06	10.135	0.0248212	0.403891	0.37907	X	112084913	F	II	AMOT	TSS1500	shore	TSS1500-shore	chrX:112083564-112084815
cg26875384	-0.608014	0.462323	-24.6039	2.41e-08	2.55e-06	10.1348	0.158316	0.76633	0.608014	10	14817904	F	II	FAM107B	TSS1500	opensea	TSS1500-opensea		rs369209312	1
cg25461186	-0.409973	0.271734	-24.6034	2.41e-08	2.55e-06	10.1346	0.0667471	0.47672	0.409973	12	122518089	F	II	MLXIP	Body	shore	Body-shore	chr12:122516193-122517207	rs531578051	49
cg03014818	-0.456457	0.665911	-24.6009	2.41e-08	2.55e-06	10.1339	0.437683	0.89414	0.456457	19	42708564	R	II	DEDD2	Body	opensea	Body-opensea		rs534184905;rs182517407	38;2
cg25554858	0.386379	0.717108	24.5991	2.41e-08	2.55e-06	10.1333	0.910298	0.523919	-0.386379	9	133641533	F	II	ABL1	Body	opensea	Body-opensea		rs12002002	22
cg24864639	-0.392566	0.258246	-24.5979	2.41e-08	2.55e-06	10.1329	0.0619632	0.454529	0.392566	6	33156164	F	II	COL11A2	Body	shelf	Body-shelf	chr6:33159991-33160263	rs201054429;rs375937729;rs142462583	2;37;42
cg07516956	-0.368261	0.228477	-24.596	2.42e-08	2.55e-06	10.1324	0.0443458	0.412607	0.368261	5	134915085	F	II	CXCL14	TSS200	shore	TSS200-shore	chr5:134914178-134914981	rs116997117;rs537778899;rs9327726;rs577361291	3;23;24;33
cg12690978	0.272432	0.158558	24.5941	2.42e-08	2.55e-06	10.1318	0.294774	0.022342	-0.272432	12	8801526	R	II	MFAP5	Body	opensea	Body-opensea
cg12945378	-0.265081	0.208594	-24.5938	2.42e-08	2.55e-06	10.1317	0.0760535	0.341135	0.265081	12	118198722	R	II	KSR2	Body	shore	Body-shore	chr12:118198767-118199287	rs577461650	1
cg11148364	-0.337104	0.220684	-24.5911	2.42e-08	2.55e-06	10.1308	0.0521324	0.389237	0.337104	15	25434492	R	II	SNORD115-11	TSS200	opensea	TSS200-opensea		rs537900777	19
cg17793497	-0.403755	0.733372	-24.591	2.42e-08	2.55e-06	10.1308	0.531495	0.935249	0.403755	15	89284664	F	II		IGR	shore	IGR-shore	chr15:89285012-89285287	rs544735940	51
cg10300353	-0.415536	0.73437	-24.5876	2.42e-08	2.56e-06	10.1297	0.526602	0.942138	0.415536	22	45309413	F	II	PHF21B	Body	shelf	Body-shelf	chr22:45312218-45312475
cg19918854	-0.331523	0.753689	-24.5874	2.42e-08	2.56e-06	10.1297	0.587928	0.919451	0.331523	7	149571732	F	II	ATP6V0E2	Body	shore	Body-shore	chr7:149570366-149571272	rs554674276;rs574685445	4;35
cg01212167	-0.2619	0.16454	-24.5851	2.42e-08	2.56e-06	10.129	0.03359	0.29549	0.2619	20	8286191	F	II	PLCB1	Body	opensea	Body-opensea		rs527362382;rs569651396;rs187381725;rs567376763	21;27;37;42
cg09143713	0.290475	0.17463	24.5851	2.42e-08	2.56e-06	10.129	0.319867	0.0293927	-0.290475	20	9141615	F	II	PLCB4	5'UTR	opensea	5'UTR-opensea
cg00453602	-0.463409	0.70943	-24.5837	2.42e-08	2.56e-06	10.1286	0.477725	0.941134	0.463409	1	16393371	R	II	FAM131C	Body	opensea	Body-opensea		rs9442235	16
cg24265997	-0.360116	0.493997	-24.5819	2.43e-08	2.56e-06	10.128	0.313939	0.674055	0.360116	19	12400435	R	II	ZNF44	Body	opensea	Body-opensea		rs146137156;rs563873074	44;42
cg23711570	-0.397855	0.266953	-24.5797	2.43e-08	2.56e-06	10.1273	0.0680252	0.46588	0.397855	21	18188848	F	II		IGR	opensea	IGR-opensea		rs543336993	42
cg23881482	-0.278825	0.206367	-24.5787	2.43e-08	2.56e-06	10.127	0.0669548	0.34578	0.278825	19	53290147	F	I	ZNF600	TSS200	island	TSS200-island	chr19:53289642-53290212	rs574684850;rs577484869;rs570568005;rs189818355	12;13;17;19
cg24850219	-0.227791	0.790337	-24.578	2.43e-08	2.56e-06	10.1268	0.676442	0.904233	0.227791	1	2337563	F	I	PEX10	Body	shelf	Body-shelf	chr1:2339876-2340246	rs565417487	23
cg06501070	-0.605749	0.442756	-24.5776	2.43e-08	2.56e-06	10.1267	0.139882	0.745631	0.605749	1	85331899	R	II	LPAR3	5'UTR	opensea	5'UTR-opensea		rs558511729;rs146043859	23;15
cg10967170	-0.486491	0.547858	-24.5769	2.43e-08	2.56e-06	10.1265	0.304612	0.791103	0.486491	9	101806595	F	II	COL15A1	Body	opensea	Body-opensea		rs113872084	37
cg25718735	-0.32333	0.331947	-24.5768	2.43e-08	2.56e-06	10.1264	0.170282	0.493612	0.32333	10	132959070	F	I	TCERG1L	Body	opensea	Body-opensea		rs376107205;rs150249832	1;50
cg07351688	-0.333185	0.233509	-24.5756	2.43e-08	2.56e-06	10.1261	0.0669171	0.400102	0.333185	14	96727613	F	II	BDKRB1	5'UTR	opensea	5'UTR-opensea		rs78749698	0
cg24749185	-0.305263	0.234727	-24.5754	2.43e-08	2.56e-06	10.126	0.0820957	0.387359	0.305263	7	36787616	R	II		IGR	opensea	IGR-opensea		rs563252056;rs373215185	26;10
cg12484622	-0.662705	0.534896	-24.5741	2.43e-08	2.56e-06	10.1256	0.203544	0.866249	0.662705	3	72732606	R	II		IGR	opensea	IGR-opensea		rs17010110;rs546934023	27;1
cg14814789	-0.611814	0.411358	-24.5727	2.43e-08	2.56e-06	10.1252	0.105451	0.717266	0.611814	4	16574895	F	II	LDB2	Body	opensea	Body-opensea		rs542607609;rs562551970	21;31
cg16387279	0.812491	0.489919	24.5722	2.43e-08	2.56e-06	10.125	0.896164	0.0836731	-0.812491	8	125452318	F	II		IGR	opensea	IGR-opensea
cg23749162	-0.411157	0.693203	-24.5716	2.43e-08	2.56e-06	10.1248	0.487625	0.898781	0.411157	7	1760517	R	II	ELFN1	5'UTR	opensea	5'UTR-opensea		rs377307438;rs532359881;rs189399066	49;46;45
cg01988780	-0.369563	0.346164	-24.5708	2.43e-08	2.56e-06	10.1246	0.161382	0.530945	0.369563	4	170866971	F	II	LOC100506085	Body	opensea	Body-opensea		rs149981550;rs549030539	0;46
cg04931788	-0.511582	0.64883	-24.5671	2.44e-08	2.57e-06	10.1234	0.393039	0.904621	0.511582	17	2937362	R	II	RAP1GAP2	3'UTR	opensea	3'UTR-opensea		rs12150574;rs116463580	47;46
cg02199697	-0.412889	0.73891	-24.5649	2.44e-08	2.57e-06	10.1228	0.532465	0.945354	0.412889	13	111603078	F	II		IGR	opensea	IGR-opensea		rs114349483	4
cg03188843	-0.382729	0.69947	-24.5648	2.44e-08	2.57e-06	10.1227	0.508105	0.890834	0.382729	8	121388281	F	II		IGR	opensea	IGR-opensea		rs181168129	7
cg18445426	-0.215632	0.859936	-24.5642	2.44e-08	2.57e-06	10.1226	0.75212	0.967752	0.215632	2	89159205	F	II		IGR	opensea	IGR-opensea		rs532335602;rs567769562;rs563606901;rs530954009;rs549073498;rs567627603;rs528713026;rs546884515;rs571549980;rs187581959;rs557048981;rs191950192;rs536263268;rs115496172;rs573179543;rs534120256	5;6;7;10;11;14;15;17;20;24;27;32;47;49;50;51
cg15751406	-0.516575	0.576147	-24.5641	2.44e-08	2.57e-06	10.1225	0.31786	0.834435	0.516575	19	8934543	F	II	ZNF558	TSS1500	opensea	TSS1500-opensea		rs560569454;rs574068137;rs552324720	10;15;37
cg10986574	-0.40003	0.759048	-24.5635	2.44e-08	2.57e-06	10.1223	0.559033	0.959063	0.40003	13	46499141	R	II		IGR	opensea	IGR-opensea
cg18056749	-0.512684	0.456682	-24.5622	2.44e-08	2.57e-06	10.1219	0.20034	0.713024	0.512684	20	55836268	F	II	BMP7	Body	shelf	Body-shelf	chr20:55839287-55839766	rs141139611	22
cg25497482	-0.675565	0.515128	-24.5621	2.44e-08	2.57e-06	10.1219	0.177345	0.852911	0.675565	2	145818669	R	II	TEX41	Body	opensea	Body-opensea		rs540934516;rs151301143;rs78520512	14;2;1
cg21753058	-0.631145	0.587336	-24.56	2.44e-08	2.57e-06	10.1212	0.271764	0.902909	0.631145	4	3743223	R	II		IGR	shore	IGR-shore	chr4:3742092-3742358	rs188139930	1
cg13619877	-0.226451	0.722333	-24.5567	2.44e-08	2.57e-06	10.1202	0.609108	0.835558	0.226451	9	47185609	R	II		IGR	shore	IGR-shore	chr9:47184266-47184585	rs4879199	48
cg03499559	-0.298684	0.787065	-24.5551	2.44e-08	2.57e-06	10.1197	0.637723	0.936407	0.298684	2	54056517	F	II	GPR75-ASB3	Body	opensea	Body-opensea		rs578181075;rs187754610;rs80009291	0;1;19
cg18616300	-0.37546	0.28734	-24.5521	2.45e-08	2.57e-06	10.1188	0.0996103	0.47507	0.37546	20	55480699	F	II		IGR	opensea	IGR-opensea
cg02891813	-0.253	0.808161	-24.5513	2.45e-08	2.57e-06	10.1186	0.681661	0.93466	0.253	2	235595090	R	II		IGR	opensea	IGR-opensea		rs68171285;rs181043054	32;2
cg01818083	-0.3725	0.704228	-24.5506	2.45e-08	2.57e-06	10.1184	0.517978	0.890478	0.3725	13	80445478	R	II	LINC00382	TSS1500	opensea	TSS1500-opensea		rs543830016;rs113643265;rs563807214;rs190668174;rs117692505;rs560783465;rs150446780	44;40;36;34;8;2;1
cg24362829	-0.316018	0.657054	-24.5503	2.45e-08	2.57e-06	10.1183	0.499046	0.815063	0.316018	1	178455607	R	II		IGR	shore	IGR-shore	chr1:178455799-178456286	rs536584739;rs575828821	41;6
cg13523125	-0.479962	0.429478	-24.55	2.45e-08	2.57e-06	10.1182	0.189497	0.669459	0.479962	11	35072710	F	II		IGR	opensea	IGR-opensea		rs529875980;rs549714738	1;32
cg11394455	-0.438673	0.695075	-24.5498	2.45e-08	2.57e-06	10.1181	0.475739	0.914412	0.438673	18	77945544	F	II	PARD6G	Body	opensea	Body-opensea		rs78335496	23
cg10256733	-0.337542	0.222524	-24.5487	2.45e-08	2.57e-06	10.1178	0.0537532	0.391295	0.337542	2	1879874	R	II	MYT1L	Body	opensea	Body-opensea		rs539162476;rs76085018;rs572703133;rs540381449;rs113889191;rs192219884	37;30;15;13;12;2
cg09508305	-0.493431	0.349555	-24.5481	2.45e-08	2.57e-06	10.1176	0.102839	0.596271	0.493431	3	81259521	F	II		IGR	opensea	IGR-opensea		rs141344856;rs578254750	1;38
cg13958841	-0.227283	0.172214	-24.5481	2.45e-08	2.57e-06	10.1176	0.058572	0.285855	0.227283	2	130094755	F	II		IGR	opensea	IGR-opensea		rs556170999;rs147363956	28;31
cg13390385	-0.566179	0.591371	-24.5474	2.45e-08	2.57e-06	10.1173	0.308281	0.87446	0.566179	1	7113332	R	II	CAMTA1	Body	opensea	Body-opensea
cg04828705	-0.781598	0.552223	-24.5465	2.45e-08	2.57e-06	10.1171	0.161424	0.943022	0.781598	1	7618833	F	II	CAMTA1	Body	opensea	Body-opensea		rs528648545;rs11809764	47;49
cg01328106	0.290159	0.170643	24.5453	2.45e-08	2.57e-06	10.1167	0.315722	0.0255631	-0.290159	4	81974352	F	II	BMP3	Body	opensea	Body-opensea		rs578226317;rs144086842;rs557249748	0;4;16
cg12932786	-0.42665	0.69001	-24.5439	2.45e-08	2.58e-06	10.1163	0.476686	0.903335	0.42665	17	6978441	F	II	CLEC10A	Body	opensea	Body-opensea		rs200373971;rs139844327;rs532670931;rs552400469;rs149746467;rs145596692	0;1;3;11;17;45
cg22335419	-0.530425	0.451439	-24.541	2.46e-08	2.58e-06	10.1154	0.186227	0.716652	0.530425	4	58357098	R	II		IGR	opensea	IGR-opensea		rs190890921;rs551786991;rs571431959;rs537326647	43;26;18;8
cg06491740	-0.481822	0.698849	-24.5409	2.46e-08	2.58e-06	10.1153	0.457938	0.93976	0.481822	22	31276838	R	II	OSBP2	Body	opensea	Body-opensea		rs188921110;rs553320030	34;11
cg24511008	-0.544745	0.673705	-24.5393	2.46e-08	2.58e-06	10.1149	0.401333	0.946078	0.544745	4	90418810	F	II		IGR	opensea	IGR-opensea		rs554155714;rs138465485	5;18
cg16581224	-0.678177	0.508241	-24.5386	2.46e-08	2.58e-06	10.1147	0.169152	0.847329	0.678177	16	49783468	R	II	ZNF423	Body	opensea	Body-opensea		rs150931257;rs559981983;rs576786084;rs140746110	31;26;20;11
cg23692087	0.527282	0.683526	24.5383	2.46e-08	2.58e-06	10.1145	0.947167	0.419885	-0.527282	12	49318557	F	I	FKBP11	Body	island	Body-island	chr12:49318486-49319476	rs536402569	51
cg20794313	-0.324071	0.194746	-24.5351	2.46e-08	2.58e-06	10.1136	0.0327104	0.356782	0.324071	2	60580289	R	II		IGR	opensea	IGR-opensea		rs10174120	11
cg11057260	-0.427302	0.699356	-24.5332	2.46e-08	2.58e-06	10.113	0.485705	0.913007	0.427302	2	60679662	R	II	BCL11A	3'UTR	opensea	3'UTR-opensea		rs544061144;rs562743265;rs574445071;rs201606127	51;33;21;10
cg04019374	-0.556144	0.581136	-24.5318	2.46e-08	2.58e-06	10.1125	0.303064	0.859208	0.556144	12	18963829	F	II		IGR	opensea	IGR-opensea
cg10427651	-0.447517	0.741731	-24.5313	2.46e-08	2.58e-06	10.1124	0.517973	0.96549	0.447517	16	72015971	R	II	PKD1L3	ExonBnd	opensea	ExonBnd-opensea		rs190896995;rs150292834;rs144913223	18;15;2
cg21554704	-0.257673	0.811062	-24.5289	2.46e-08	2.58e-06	10.1116	0.682226	0.939898	0.257673	2	225282008	R	II		IGR	opensea	IGR-opensea		rs16865969;rs151177064	43;1
cg03073487	-0.612315	0.458773	-24.5281	2.46e-08	2.58e-06	10.1114	0.152615	0.764931	0.612315	4	156436121	F	II		IGR	opensea	IGR-opensea		rs547549542	31
cg05878008	-0.413141	0.753667	-24.5251	2.47e-08	2.59e-06	10.1105	0.547097	0.960238	0.413141	7	23140560	F	II		IGR	opensea	IGR-opensea		rs189630070;rs368675132	1;14
cg07074042	-0.488364	0.64388	-24.5251	2.47e-08	2.59e-06	10.1105	0.399698	0.888062	0.488364	22	30783944	R	I	RNF215	TSS1500	shore	TSS1500-shore	chr22:30783010-30783620	rs187630608;rs140576684	36;11
cg09174160	-0.231042	0.849778	-24.5244	2.47e-08	2.59e-06	10.1103	0.734257	0.965299	0.231042	1	45321769	F	II	EIF2B3	Body	opensea	Body-opensea		rs190157151;rs549647270;rs139967092	1;33;47
cg19118558	-0.321991	0.778332	-24.5229	2.47e-08	2.59e-06	10.1098	0.617336	0.939327	0.321991	20	13201353	F	II	ISM1	TSS1500	island	TSS1500-island	chr20:13200670-13202616
cg02468494	-0.355642	0.578878	-24.5224	2.47e-08	2.59e-06	10.1096	0.401057	0.756699	0.355642	4	185906605	R	II		IGR	opensea	IGR-opensea		rs150513923	1
cg10717312	-0.237995	0.661444	-24.5222	2.47e-08	2.59e-06	10.1096	0.542447	0.780442	0.237995	2	241976244	F	I	SNED1	Body	island	Body-island	chr2:241975533-241976318	rs533429390;rs200538396;rs200313330;rs372153845	15;22;27;36
cg11594656	0.624562	0.363588	24.5213	2.47e-08	2.59e-06	10.1093	0.675869	0.0513068	-0.624562	16	23298073	F	II		IGR	opensea	IGR-opensea		rs539775578	5
cg08214808	-0.401904	0.694547	-24.5211	2.47e-08	2.59e-06	10.1093	0.493595	0.895499	0.401904	11	45922166	R	I	MAPK8IP1	Body	island	Body-island	chr11:45921387-45922167
cg12606694	0.304676	0.17619	24.5208	2.47e-08	2.59e-06	10.1091	0.328527	0.0238517	-0.304676	6	131520996	F	II	AKAP7	Body	opensea	Body-opensea		rs554619263	26
cg19559628	-0.302267	0.420958	-24.5195	2.47e-08	2.59e-06	10.1087	0.269824	0.572091	0.302267	15	73636424	F	II	HCN4	Body	opensea	Body-opensea		rs558444573	1
cg11331215	-0.424456	0.279391	-24.5185	2.47e-08	2.59e-06	10.1084	0.0671633	0.491619	0.424456	14	21505498	R	II	NDRG2	Body	opensea	Body-opensea		rs566844597	44
cg22881265	-0.35313	0.712405	-24.518	2.47e-08	2.59e-06	10.1083	0.53584	0.88897	0.35313	3	128801132	R	II		IGR	opensea	IGR-opensea		rs61664437;rs567173061	34;2
cg23799025	-0.583207	0.646862	-24.5178	2.47e-08	2.59e-06	10.1082	0.355258	0.938465	0.583207	1	13992541	R	II		IGR	opensea	IGR-opensea
cg14062158	-0.495334	0.638835	-24.5171	2.47e-08	2.59e-06	10.108	0.391168	0.886502	0.495334	11	118174509	F	II	CD3E	TSS1500	opensea	TSS1500-opensea
cg25623977	-0.531143	0.357973	-24.517	2.47e-08	2.59e-06	10.108	0.0924014	0.623544	0.531143	11	71163428	F	II	NADSYN1	TSS1500	shore	TSS1500-shore	chr11:71164097-71164680	rs2002063	48
cg05650100	-0.323416	0.221216	-24.5142	2.47e-08	2.59e-06	10.1071	0.0595087	0.382924	0.323416	2	1870095	F	II	MYT1L	Body	opensea	Body-opensea		rs555055436;rs111804163;rs184554696	1;24;46
cg07019099	-0.455178	0.685051	-24.5142	2.47e-08	2.59e-06	10.1071	0.457462	0.91264	0.455178	7	157404705	F	II	PTPRN2	Body	shore	Body-shore	chr7:157405009-157406608	rs527981061;rs193139183;rs116157692	1;10;16
cg13096433	-0.288411	0.818691	-24.5098	2.48e-08	2.59e-06	10.1057	0.674485	0.962897	0.288411	8	102076512	R	II		IGR	opensea	IGR-opensea
cg04888088	-0.547461	0.405212	-24.5079	2.48e-08	2.59e-06	10.1052	0.131482	0.678943	0.547461	8	144952646	F	I	EPPK1	TSS200	island	TSS200-island	chr8:144952047-144952980	rs532261263;rs547681903;rs7824263;rs529690446	25;29;40;50
cg14115183	-0.401121	0.711795	-24.5063	2.48e-08	2.59e-06	10.1047	0.511234	0.912355	0.401121	1	169163287	F	II	NME7	Body	opensea	Body-opensea
cg21791299	-0.571247	0.670568	-24.5033	2.48e-08	2.6e-06	10.1037	0.384945	0.956192	0.571247	7	148991132	R	II	ZNF783	Body	shore	Body-shore	chr7:148991655-148992181	rs564302565;rs12530775	40;2
cg13285214	-0.294439	0.207513	-24.5028	2.48e-08	2.6e-06	10.1036	0.0602932	0.354733	0.294439	2	2746959	R	II		IGR	opensea	IGR-opensea		rs72774971;rs562569034;rs184458269	29;2;1
cg19041006	-0.465959	0.630693	-24.502	2.48e-08	2.6e-06	10.1033	0.397714	0.863673	0.465959	19	57349679	F	I	PEG3	5'UTR	shore	5'UTR-shore	chr19:57349997-57350470	rs540880814	42
cg22762992	-0.332423	0.796903	-24.5012	2.48e-08	2.6e-06	10.1031	0.630691	0.963114	0.332423	2	118616377	R	II		IGR	shore	IGR-shore	chr2:118616575-118618163
cg16425057	-0.460673	0.740034	-24.4998	2.49e-08	2.6e-06	10.1027	0.509698	0.97037	0.460673	17	6801554	F	II	ALOX12P2	Body	shelf	Body-shelf	chr17:6797429-6797724	rs79388367;rs189506381;rs181792608;rs185006427	30;34;35;48
cg07882535	-0.403484	0.714427	-24.4996	2.49e-08	2.6e-06	10.1026	0.512685	0.916169	0.403484	11	2445392	F	II	TRPM5	TSS1500	shelf	TSS1500-shelf	chr11:2442070-2442402	rs541351339;rs559316106;rs189320393	0;1;33
cg09918671	-0.54219	0.368797	-24.4994	2.49e-08	2.6e-06	10.1025	0.0977024	0.639892	0.54219	5	169659275	F	II	C5orf58	TSS1500	shore	TSS1500-shore	chr5:169659830-169660229	rs17072371	34
cg20828519	-0.543714	0.623981	-24.4967	2.49e-08	2.6e-06	10.1017	0.352125	0.895838	0.543714	4	88919891	F	II		IGR	opensea	IGR-opensea		rs561261715	0
cg13707358	-0.410637	0.734565	-24.496	2.49e-08	2.6e-06	10.1015	0.529246	0.939883	0.410637	6	30127389	R	II	TRIM10	Body	opensea	Body-opensea		rs561872629;rs527502020;rs540864933;rs563835687	26;25;2;1
cg16090917	-0.433825	0.741041	-24.4956	2.49e-08	2.6e-06	10.1013	0.524128	0.957954	0.433825	3	10977709	R	II	SLC6A11	Body	opensea	Body-opensea		rs147033015	50
cg05141142	-0.528091	0.389629	-24.4948	2.49e-08	2.6e-06	10.1011	0.125584	0.653675	0.528091	1	232538577	R	II	SIPA1L2	Body	opensea	Body-opensea		rs573094064;rs541988739;rs180927260	34;33;4
cg18105999	-0.382384	0.694235	-24.4947	2.49e-08	2.6e-06	10.1011	0.503043	0.885427	0.382384	19	725168	F	I	PALM	Body	shelf	Body-shelf	chr19:727956-728177	rs11882864	0
cg17439422	-0.280904	0.186595	-24.4942	2.49e-08	2.6e-06	10.1009	0.0461429	0.327046	0.280904	11	124788656	R	II	HEPN1	TSS1500	shelf	TSS1500-shelf	chr11:124790814-124791354	rs538356684	11
cg12610972	0.335049	0.190829	24.4928	2.49e-08	2.6e-06	10.1005	0.358353	0.0233042	-0.335049	7	94138947	R	I	CASD1	TSS1500	shore	TSS1500-shore	chr7:94139031-94139949	rs556518668;rs576670466;rs538682937;rs554106810;rs116403653	40;20;19;18;17
cg21204230	-0.330721	0.259275	-24.4923	2.49e-08	2.6e-06	10.1003	0.0939142	0.424635	0.330721	17	75756682	F	II		IGR	opensea	IGR-opensea		rs531123192;rs373830276;rs145988252;rs539090009	1;5;9;20
cg04113200	-0.390613	0.621594	-24.492	2.49e-08	2.6e-06	10.1002	0.426288	0.816901	0.390613	12	131303774	R	II	STX2	Body	island	Body-island	chr12:131303093-131303836	rs545772024;rs542541671	50;36
cg18787440	-0.253323	0.783026	-24.49	2.49e-08	2.6e-06	10.0996	0.656364	0.909687	0.253323	12	58156782	R	II	CYP27B1	3'UTR	shelf	3'UTR-shelf	chr12:58158855-58160000	rs569065283	2
cg18835416	-0.336903	0.78353	-24.4896	2.49e-08	2.6e-06	10.0995	0.615078	0.951981	0.336903	2	74741941	F	II	TLX2	1stExon	island	1stExon-island	chr2:74740455-74743795	rs140006219;rs201556359;rs146015962;rs200296220	1;35;40;50
cg16817690	-0.250439	0.161427	-24.4893	2.49e-08	2.6e-06	10.0994	0.0362076	0.286647	0.250439	14	101545098	R	II		IGR	opensea	IGR-opensea		rs183980370;rs188925843;rs540350934;rs2400968	40;37;9;4
cg03376481	-0.397362	0.760359	-24.4893	2.49e-08	2.6e-06	10.0994	0.561678	0.95904	0.397362	4	124657500	F	II	LOC285419	Body	opensea	Body-opensea		rs114320230	8
cg01612601	-0.376895	0.706419	-24.4892	2.49e-08	2.6e-06	10.0994	0.517971	0.894866	0.376895	11	45615512	F	II		IGR	opensea	IGR-opensea		rs183153621;rs16938317	39;40
cg15974634	-0.298038	0.80724	-24.4889	2.49e-08	2.6e-06	10.0993	0.658221	0.956259	0.298038	20	61886076	R	I	FLJ16779	Body	island	Body-island	chr20:61884644-61886387	rs6090334;rs542039776	45;31
cg01271726	-0.291991	0.831552	-24.4875	2.49e-08	2.6e-06	10.0988	0.685556	0.977547	0.291991	6	26323586	R	II		IGR	opensea	IGR-opensea		rs552887626	2
cg05847975	-0.696997	0.436474	-24.4873	2.49e-08	2.6e-06	10.0988	0.0879754	0.784973	0.696997	X	152800337	R	II	ATP2B3	TSS1500	opensea	TSS1500-opensea
cg08586500	-0.225467	0.822811	-24.4871	2.49e-08	2.6e-06	10.0987	0.710078	0.935544	0.225467	2	223916820	R	II	KCNE4	TSS200	shore	TSS200-shore	chr2:223917576-223918037	rs72550203;rs557322137;rs577352960;rs41314653;rs539961071	51;45;34;29;12
cg02438164	-0.276872	0.811856	-24.4852	2.5e-08	2.6e-06	10.0981	0.67342	0.950292	0.276872	16	4651732	F	II		IGR	opensea	IGR-opensea		rs545645477	16
cg11801364	0.494576	0.296373	24.4833	2.5e-08	2.6e-06	10.0975	0.543661	0.049085	-0.494576	5	67198995	F	II		IGR	opensea	IGR-opensea		rs76134646	1
cg10719852	-0.477563	0.667827	-24.483	2.5e-08	2.6e-06	10.0975	0.429045	0.906608	0.477563	1	5923909	F	II	NPHP4	Body	opensea	Body-opensea		rs185718448;rs531690737	15;25
cg11262367	-0.413443	0.312063	-24.4806	2.5e-08	2.6e-06	10.0967	0.105342	0.518785	0.413443	9	75437799	R	II	TMC1	Body	opensea	Body-opensea
cg26824678	-0.501229	0.723364	-24.4796	2.5e-08	2.6e-06	10.0964	0.472749	0.973979	0.501229	1	19777949	R	II	CAPZB	Body	opensea	Body-opensea		rs541586792;rs559713673;rs34929465	41;21;1
cg09226888	-0.472346	0.310964	-24.4784	2.5e-08	2.61e-06	10.096	0.0747909	0.547137	0.472346	16	6030320	F	II		IGR	opensea	IGR-opensea		rs545890627;rs76855890;rs144533102;rs531717969;rs11649589;rs191215584;rs529479982;rs547564209	0;4;8;12;13;17;29;36
cg08614334	0.437818	0.248986	24.4779	2.5e-08	2.61e-06	10.0959	0.467895	0.0300768	-0.437818	2	220381812	R	II	ACCN4	Body	shelf	Body-shelf	chr2:220377743-220377946	rs536490411;rs556340301;rs576286828	5;2;1
cg25391231	-0.397479	0.593707	-24.4741	2.5e-08	2.61e-06	10.0947	0.394968	0.792446	0.397479	8	130428001	F	II	CCDC26	Body	opensea	Body-opensea		rs562703285;rs530140297	18;45
cg04031534	-0.421219	0.258833	-24.4737	2.5e-08	2.61e-06	10.0946	0.0482232	0.469442	0.421219	22	49762691	R	II		IGR	shelf	IGR-shelf	chr22:49764995-49765272	rs76678716;rs538368700;rs115797992;rs139176856;rs538615867	50;44;34;13;11
cg05681383	-0.342595	0.450155	-24.4726	2.51e-08	2.61e-06	10.0942	0.278858	0.621453	0.342595	17	40912315	F	II	RAMP2	TSS1500	shore	TSS1500-shore	chr17:40912816-40913553
cg13961576	-0.301179	0.282967	-24.472	2.51e-08	2.61e-06	10.094	0.132377	0.433556	0.301179	10	1228316	R	II	ADARB2	3'UTR	shelf	3'UTR-shelf	chr10:1230813-1231214	rs559288822;rs11250314;rs11250315;rs904957;rs11250316	38;29;23;22;8
cg10446745	0.382602	0.65737	24.4719	2.51e-08	2.61e-06	10.094	0.848672	0.466069	-0.382602	1	120439283	F	II	ADAM30	TSS200	shore	TSS200-shore	chr1:120439013-120439220	rs587614274	29
cg24507350	0.521645	0.298598	24.4718	2.51e-08	2.61e-06	10.094	0.559421	0.0377759	-0.521645	10	4809891	R	II		IGR	opensea	IGR-opensea		rs555658033;rs573969655	14;2
cg01944655	-0.291368	0.762914	-24.4714	2.51e-08	2.61e-06	10.0939	0.617229	0.908598	0.291368	12	119418804	F	II	SRRM4	TSS1500	island	TSS1500-island	chr12:119418591-119418834	rs374863642	38
cg10427637	-0.511482	0.619111	-24.4679	2.51e-08	2.61e-06	10.0928	0.36337	0.874852	0.511482	5	149665809	F	II	CAMK2A	Body	opensea	Body-opensea		rs113600090;rs919740	33;40
cg18769074	-0.509151	0.655722	-24.4669	2.51e-08	2.61e-06	10.0925	0.401147	0.910297	0.509151	3	133464867	R	II	TF	TSS200	shore	TSS200-shore	chr3:133464949-133465420	rs531680488	27
cg19192585	-0.507093	0.696654	-24.4661	2.51e-08	2.61e-06	10.0922	0.443108	0.9502	0.507093	20	62948037	R	I		IGR	island	IGR-island	chr20:62947648-62948464	rs560898008;rs574461393	38;29
cg14187229	-0.276693	0.661156	-24.465	2.51e-08	2.61e-06	10.0919	0.52281	0.799503	0.276693	9	137134853	F	I		IGR	opensea	IGR-opensea		rs553593315	26
cg20772373	-0.5123	0.598365	-24.4639	2.51e-08	2.61e-06	10.0915	0.342216	0.854515	0.5123	11	104980470	R	II		IGR	opensea	IGR-opensea		rs576638175;rs539586170	49;1
cg26332365	-0.434516	0.412999	-24.4638	2.51e-08	2.61e-06	10.0915	0.195741	0.630258	0.434516	19	2721063	R	I	DIRAS1	5'UTR	island	5'UTR-island	chr19:2720630-2721783	rs569849760;rs536990288	19;7
cg14644031	-0.410062	0.403934	-24.4624	2.51e-08	2.61e-06	10.0911	0.198903	0.608965	0.410062	2	21267858	F	II	APOB	TSS1500	shore	TSS1500-shore	chr2:21266669-21266961	rs532841748;rs138948027	1;25
cg17262810	-0.294702	0.180656	-24.4616	2.51e-08	2.61e-06	10.0908	0.0333047	0.328006	0.294702	10	35676874	R	II	CCNY	Body	opensea	Body-opensea		rs565232491;rs192185498	2;1
cg04245026	-0.277311	0.170538	-24.4614	2.51e-08	2.61e-06	10.0908	0.0318821	0.309193	0.277311	10	1510077	R	II	ADARB2	Body	shelf	Body-shelf	chr10:1506344-1506708	rs535807185;rs10903464;rs187782088	45;32;2
cg14553600	0.425432	0.570616	24.4603	2.51e-08	2.61e-06	10.0904	0.783332	0.3579	-0.425432	21	27011793	R	I	JAM2	1stExon	island	1stExon-island	chr21:27011624-27012398	rs546276523	36
cg17015108	0.374109	0.210561	24.4597	2.52e-08	2.61e-06	10.0902	0.397616	0.023507	-0.374109	22	26556663	F	II		IGR	opensea	IGR-opensea		rs546811577;rs114277086;rs529184436	16;33;36
cg02648060	-0.451896	0.300385	-24.4594	2.52e-08	2.61e-06	10.0901	0.0744366	0.526333	0.451896	10	36915553	R	II		IGR	opensea	IGR-opensea		rs112874657;rs148749053	48;19
cg10902139	-0.718467	0.480425	-24.4584	2.52e-08	2.61e-06	10.0898	0.121191	0.839658	0.718467	7	75573071	R	II	POR	5'UTR	opensea	5'UTR-opensea		rs567487515	22
cg02108080	-0.428542	0.712617	-24.4562	2.52e-08	2.62e-06	10.0892	0.498346	0.926887	0.428542	7	36136383	R	II		IGR	opensea	IGR-opensea		rs181350275;rs185331771;rs76651323	39;31;11
cg07112091	-0.285204	0.686835	-24.456	2.52e-08	2.62e-06	10.0891	0.544233	0.829437	0.285204	14	106936070	R	I		IGR	shore	IGR-shore	chr14:106936174-106936522	rs75339168;rs79628952;rs186471938;rs78526169	24;18;17;15
cg24034061	-0.492241	0.376367	-24.4533	2.52e-08	2.62e-06	10.0883	0.130246	0.622488	0.492241	5	74912210	F	II	ANKDD1B	Body	opensea	Body-opensea		rs185904610	49
cg20120351	-0.318859	0.239272	-24.4524	2.52e-08	2.62e-06	10.088	0.0798428	0.398701	0.318859	11	62697247	R	II		IGR	shelf	IGR-shelf	chr11:62693373-62694772
cg13791092	-0.341891	0.681561	-24.4523	2.52e-08	2.62e-06	10.0879	0.510615	0.852506	0.341891	20	1098787	R	II	PSMF1	5'UTR	shore	5'UTR-shore	chr20:1099078-1099561	rs561859382	17
cg07346904	0.571848	0.355871	24.4522	2.52e-08	2.62e-06	10.0879	0.641795	0.0699465	-0.571848	12	47643038	R	II		IGR	opensea	IGR-opensea		rs78725185;rs559392630;rs570623955;rs551376171	50;34;17;2
cg21245981	-0.455001	0.420764	-24.4513	2.52e-08	2.62e-06	10.0876	0.193264	0.648265	0.455001	5	36607390	F	II	SLC1A3	TSS1500	opensea	TSS1500-opensea		rs553702907	37
cg09942564	-0.431048	0.653022	-24.4503	2.52e-08	2.62e-06	10.0873	0.437498	0.868546	0.431048	1	10973000	F	II		IGR	opensea	IGR-opensea		rs542411486;rs77771856	0;5
cg13187047	-0.75637	0.436108	-24.4487	2.52e-08	2.62e-06	10.0868	0.0579227	0.814292	0.75637	X	101772998	R	II	TMSB15A	TSS1500	shore	TSS1500-shore	chrX:101771337-101771673
cg14190683	-0.563953	0.640107	-24.4472	2.52e-08	2.62e-06	10.0864	0.358131	0.922084	0.563953	9	131797825	F	II	FAM73B	TSS1500	shore	TSS1500-shore	chr9:131798727-131799280	rs572063559;rs534654721	1;21
cg18841668	-0.315867	0.204999	-24.4469	2.52e-08	2.62e-06	10.0863	0.0470658	0.362932	0.315867	11	111077632	R	II		IGR	opensea	IGR-opensea		rs541059886;rs555018547	2;1
cg18451646	-0.456729	0.669565	-24.4464	2.53e-08	2.62e-06	10.0861	0.4412	0.89793	0.456729	12	93659679	R	II	LOC643339	Body	opensea	Body-opensea		rs73219350;rs111960281;rs542244487;rs146829751;rs531277701	25;24;13;4;2
cg19777277	-0.526022	0.371664	-24.4462	2.53e-08	2.62e-06	10.086	0.108654	0.634675	0.526022	19	444497	R	II	SHC2	Body	shelf	Body-shelf	chr19:440535-440918	rs139911290;rs76289751	36;10
cg10290504	-0.360001	0.778572	-24.4458	2.53e-08	2.62e-06	10.0859	0.598572	0.958572	0.360001	11	116578271	F	I		IGR	island	IGR-island	chr11:116578139-116578400	rs572952762;rs541582242;rs561083908;rs530129043	0;33;38;45
cg19988181	-0.410317	0.241512	-24.4454	2.53e-08	2.62e-06	10.0858	0.0363535	0.44667	0.410317	10	73478985	F	II	C10orf105	5'UTR	opensea	5'UTR-opensea		rs146259566;rs11812858	1;34
cg11780005	-0.231664	0.268204	-24.4451	2.53e-08	2.62e-06	10.0857	0.152372	0.384036	0.231664	7	56891746	R	I		IGR	island	IGR-island	chr7:56891389-56891798	rs75096471;rs527524324;rs552500181;rs570714613;rs537760940;rs550917890;rs569181461;rs536729381;rs181491316	36;33;27;26;20;17;16;15;5
cg21409829	-0.280702	0.264103	-24.4441	2.53e-08	2.62e-06	10.0854	0.123752	0.404454	0.280702	1	2850859	F	I		IGR	island	IGR-island	chr1:2850665-2850873	rs542763572;rs559424430;rs141567212	16;31;51
cg19011683	-0.320009	0.195446	-24.4425	2.53e-08	2.62e-06	10.0849	0.0354412	0.35545	0.320009	2	213403540	R	I	ERBB4	TSS200	island	TSS200-island	chr2:213402180-213403867	rs62626349;rs553291190	21;2
cg03667086	-0.406164	0.32744	-24.4421	2.53e-08	2.62e-06	10.0848	0.124358	0.530522	0.406164	2	130763427	R	II		IGR	shore	IGR-shore	chr2:130763483-130763764	rs561621904	16
cg00681365	-0.334742	0.808184	-24.442	2.53e-08	2.62e-06	10.0847	0.640813	0.975555	0.334742	4	62387003	F	II	LPHN3	Body	shelf	Body-shelf	chr4:62383013-62383248	rs530989428;rs142268725;rs577615353	0;16;43
cg19453488	-0.315519	0.3356	-24.4413	2.53e-08	2.62e-06	10.0845	0.177841	0.49336	0.315519	14	95330984	R	I		IGR	island	IGR-island	chr14:95330983-95331195
cg01553335	-0.61879	0.354584	-24.4407	2.53e-08	2.62e-06	10.0844	0.0451887	0.663979	0.61879	6	39230011	F	II		IGR	opensea	IGR-opensea		rs558884676;rs572724947	13;23
cg15872437	-0.377195	0.730418	-24.4393	2.53e-08	2.62e-06	10.0839	0.541821	0.919016	0.377195	3	37804282	F	II	ITGA9	Body	opensea	Body-opensea		rs527331491;rs148635168	11;35
cg06740765	-0.478876	0.720899	-24.4393	2.53e-08	2.62e-06	10.0839	0.481461	0.960337	0.478876	5	167599705	R	I	TENM2	Body	opensea	Body-opensea		rs556340374;rs192291206;rs539331021	49;34;1
cg04742066	-0.360988	0.746429	-24.4371	2.53e-08	2.62e-06	10.0832	0.565935	0.926923	0.360988	2	113763906	F	II	IL1F6	Body	opensea	Body-opensea
cg04966972	0.227005	0.220684	24.4369	2.53e-08	2.62e-06	10.0832	0.334187	0.107182	-0.227005	20	43374276	F	II	KCNK15	TSS1500	shore	TSS1500-shore	chr20:43374349-43374890	rs6065751	26
cg00901165	-0.163043	0.89405	-24.4367	2.53e-08	2.62e-06	10.0831	0.812529	0.975571	0.163043	6	36305824	F	II	C6orf222	TSS1500	opensea	TSS1500-opensea		rs6900924;rs576108046	1;35
cg02649279	-0.665586	0.551813	-24.4344	2.53e-08	2.62e-06	10.0824	0.21902	0.884606	0.665586	9	29212689	F	II		IGR	island	IGR-island	chr9:29212171-29212819	rs528606517	30
cg06310131	-0.346841	0.771062	-24.4318	2.54e-08	2.63e-06	10.0816	0.597642	0.944483	0.346841	6	170561650	F	I		IGR	shelf	IGR-shelf	chr6:170564873-170565152	rs541874645;rs182685857;rs532072608;rs550067027	14;25;42;43
cg13690873	-0.533529	0.512663	-24.4309	2.54e-08	2.63e-06	10.0813	0.245898	0.779427	0.533529	1	36587439	F	II		IGR	shelf	IGR-shelf	chr1:36590761-36591121	rs190234180	19
cg12567082	-0.260111	0.812362	-24.4307	2.54e-08	2.63e-06	10.0812	0.682307	0.942418	0.260111	14	74373520	R	II	ZNF410	Body	opensea	Body-opensea
cg27518279	-0.378627	0.258231	-24.4297	2.54e-08	2.63e-06	10.0809	0.0689177	0.447545	0.378627	20	55205792	F	I	TFAP2C	Body	island	Body-island	chr20:55200279-55206789
cg13447502	-0.31062	0.799752	-24.4292	2.54e-08	2.63e-06	10.0808	0.644442	0.955061	0.31062	9	469777	F	I		IGR	shore	IGR-shore	chr9:470108-470324	rs149264734;rs528855396;rs372749556;rs562570901;rs531477731;rs59585391	3;13;21;24;28;34
cg16822191	-0.380281	0.471746	-24.427	2.54e-08	2.63e-06	10.0801	0.281605	0.661886	0.380281	20	62046387	R	I	KCNQ2	Body	island	Body-island	chr20:62046269-62046583	rs1801385	15
cg08748615	-0.23888	0.799885	-24.4265	2.54e-08	2.63e-06	10.0799	0.680445	0.919325	0.23888	1	39957298	R	I	BMP8A	TSS200	island	TSS200-island	chr1:39956424-39958137	rs1907066;rs532407498	32;14
cg05250768	-0.436825	0.708147	-24.4252	2.54e-08	2.63e-06	10.0795	0.489735	0.92656	0.436825	7	27209270	F	I	MIR196B	TSS200	island	TSS200-island	chr7:27208871-27209616	rs530727884;rs577697542;rs540299700;rs375498839	20;26;32;43
cg23870575	-0.51386	0.536661	-24.423	2.54e-08	2.63e-06	10.0789	0.279731	0.793591	0.51386	18	70197719	R	II		IGR	opensea	IGR-opensea		rs113488580;rs73966248;rs190174262;rs527783590	15;11;2;1
cg00956473	-0.368307	0.662719	-24.4227	2.54e-08	2.63e-06	10.0788	0.478565	0.846873	0.368307	8	102150072	R	II		IGR	opensea	IGR-opensea
cg12150097	0.582018	0.368622	24.422	2.54e-08	2.63e-06	10.0786	0.659631	0.0776127	-0.582018	4	171774886	F	II		IGR	opensea	IGR-opensea		rs77445230;rs41481246	0;46
cg19085757	0.479098	0.714608	24.4202	2.55e-08	2.63e-06	10.078	0.954157	0.475059	-0.479098	X	135334421	F	II	MAP7D3	TSS1500	shore	TSS1500-shore	chrX:135332893-135333726
cg20919820	-0.659774	0.555163	-24.4199	2.55e-08	2.63e-06	10.0779	0.225276	0.885049	0.659774	22	47490983	R	II	TBC1D22A	Body	opensea	Body-opensea		rs114192680;rs117380710;rs546448982;rs187351252	35;31;20;7
cg24296460	-0.244742	0.210726	-24.4199	2.55e-08	2.63e-06	10.0779	0.0883548	0.333097	0.244742	15	42144580	R	II	SPTBN5	Body	opensea	Body-opensea		rs145964350;rs550806075;rs534408675	17;11;2
cg17581805	-0.863839	0.475456	-24.4187	2.55e-08	2.63e-06	10.0775	0.0435364	0.907375	0.863839	X	51149400	R	I	CXorf67	TSS1500	shore	TSS1500-shore	chrX:51149661-51150911
cg01464200	-0.45447	0.695851	-24.418	2.55e-08	2.63e-06	10.0773	0.468617	0.923086	0.45447	4	84099068	R	II		IGR	opensea	IGR-opensea		rs184519427;rs536469075	50;45
cg04092762	-0.56375	0.476295	-24.4158	2.55e-08	2.63e-06	10.0766	0.19442	0.75817	0.56375	2	30454146	R	I	LBH	TSS1500	island	TSS1500-island	chr2:30453566-30455655	rs537125944;rs537537099;rs140083250	35;25;14
cg09433738	0.334659	0.311566	24.4156	2.55e-08	2.63e-06	10.0766	0.478895	0.144237	-0.334659	3	140796183	R	II	SPSB4	Body	opensea	Body-opensea		rs145774439;rs1426965;rs78276003;rs182140828;rs148122883	33;22;18;13;8
cg06330760	-0.241883	0.786962	-24.4141	2.55e-08	2.63e-06	10.0761	0.666021	0.907903	0.241883	8	142305873	F	II		IGR	opensea	IGR-opensea		rs76829415;rs188278283;rs553239103	5;39;51
cg13001495	-0.363504	0.298474	-24.4135	2.55e-08	2.63e-06	10.0759	0.116721	0.480226	0.363504	3	112931354	F	II	BOC	TSS200	island	TSS200-island	chr3:112930437-112931506	rs149279143;rs186007060;rs190870508;rs537845083	21;35;36;43
cg13046046	-0.244484	0.188958	-24.4116	2.55e-08	2.63e-06	10.0753	0.0667158	0.3112	0.244484	11	115530350	F	II		IGR	island	IGR-island	chr11:115529997-115530548	rs578260924;rs540928740	14;22
cg08069905	-0.42477	0.232866	-24.4099	2.55e-08	2.64e-06	10.0748	0.0204806	0.445251	0.42477	1	26358252	R	II	EXTL1	Body	shelf	Body-shelf	chr1:26361593-26362708	rs562041388	51
cg08113456	-0.440709	0.646397	-24.4091	2.55e-08	2.64e-06	10.0745	0.426042	0.866751	0.440709	8	10908514	R	II	XKR6	Body	opensea	Body-opensea		rs544360344	17
cg10157276	0.379124	0.739857	24.4086	2.55e-08	2.64e-06	10.0744	0.929419	0.550295	-0.379124	1	9479157	F	II		IGR	opensea	IGR-opensea		rs561933324;rs529058023	10;42
cg17816893	-0.290482	0.171249	-24.4083	2.55e-08	2.64e-06	10.0743	0.0260077	0.316489	0.290482	10	118934735	R	II		IGR	island	IGR-island	chr10:118934734-118935180	rs78693139	47
cg23882724	-0.259292	0.833462	-24.4062	2.56e-08	2.64e-06	10.0736	0.703816	0.963108	0.259292	8	22223971	R	II	SLC39A14	TSS1500	shore	TSS1500-shore	chr8:22224519-22225244	rs572174339;rs74751432	22;2
cg25937972	-0.419824	0.638801	-24.4055	2.56e-08	2.64e-06	10.0734	0.428889	0.848713	0.419824	4	1594181	R	II		IGR	shore	IGR-shore	chr4:1595293-1595539	rs529546390	26
cg24488099	-0.461115	0.665937	-24.4047	2.56e-08	2.64e-06	10.0732	0.435379	0.896494	0.461115	7	6576558	R	I	GRID2IP	Body	shore	Body-shore	chr7:6575923-6576389	rs555422073	11
cg06625638	-0.412091	0.287379	-24.4038	2.56e-08	2.64e-06	10.0729	0.0813337	0.493425	0.412091	7	69336997	R	II	AUTS2	Body	opensea	Body-opensea		rs140688522;rs567145097;rs531452973	42;21;8
cg04549090	0.197299	0.11219	24.4036	2.56e-08	2.64e-06	10.0728	0.21084	0.0135409	-0.197299	14	79033036	F	II	NRXN3	5'UTR	opensea	5'UTR-opensea		rs565371064;rs530975010	6;10
cg02989828	-0.511849	0.470673	-24.4034	2.56e-08	2.64e-06	10.0728	0.214748	0.726597	0.511849	5	75469904	R	II	SV2C	Body	shore	Body-shore	chr5:75469968-75470173	rs62622369;rs116002807;rs185998275	21;17;1
cg23076370	-0.26959	0.254426	-24.4021	2.56e-08	2.64e-06	10.0724	0.119631	0.389221	0.26959	14	107095027	F	I		IGR	opensea	IGR-opensea		rs565432119;rs535981128;rs376083359;rs576203647;rs543673569;rs559166880;rs374847142;rs369503739;rs371580738;rs375228935;rs369531245	1;9;13;23;27;29;31;33;35;45;49
cg13582603	-0.837245	0.495262	-24.4016	2.56e-08	2.64e-06	10.0722	0.0766391	0.913884	0.837245	6	34082935	F	II	GRM4	Body	opensea	Body-opensea		rs541094335;rs2499721;rs12205473	1;7;9
cg11086421	0.231569	0.512783	24.4005	2.56e-08	2.64e-06	10.0719	0.628568	0.396998	-0.231569	5	140750160	F	II	PCDHGA4	Body	island	Body-island	chr5:140750050-140750264	rs547118708	17
cg06285590	0.480015	0.268357	24.4002	2.56e-08	2.64e-06	10.0718	0.508365	0.0283497	-0.480015	11	119191974	R	I		IGR	island	IGR-island	chr11:119191535-119192182
cg18464784	-0.241059	0.752357	-24.4002	2.56e-08	2.64e-06	10.0718	0.631827	0.872887	0.241059	1	48938453	R	II	SPATA6	TSS1500	shore	TSS1500-shore	chr1:48937304-48937683	rs554734573	13
cg08260313	0.325725	0.695373	24.3966	2.56e-08	2.64e-06	10.0707	0.858236	0.532511	-0.325725	3	130609200	R	II		IGR	shelf	IGR-shelf	chr3:130612285-130613485	rs183955321	1
cg06344992	-0.351301	0.539297	-24.3965	2.56e-08	2.64e-06	10.0706	0.363646	0.714947	0.351301	15	90345999	R	II	ANPEP	Body	opensea	Body-opensea
cg03724640	-0.430278	0.755064	-24.3955	2.56e-08	2.64e-06	10.0703	0.539926	0.970203	0.430278	12	6553145	F	II	CD27	TSS1500	opensea	TSS1500-opensea		rs554494495;rs185866847	35;49
cg24090339	-0.534639	0.674898	-24.3947	2.56e-08	2.64e-06	10.0701	0.407578	0.942217	0.534639	X	119149973	F	II		IGR	shore	IGR-shore	chrX:119149185-119149734
cg15427393	-0.228163	0.129866	-24.3946	2.56e-08	2.64e-06	10.07	0.0157845	0.243947	0.228163	19	44037695	F	I	ZNF575	5'UTR	island	5'UTR-island	chr19:44037297-44038286
cg20676100	-0.330392	0.799448	-24.3941	2.57e-08	2.64e-06	10.0699	0.634252	0.964645	0.330392	8	41754928	R	II	ANK1	TSS1500	island	TSS1500-island	chr8:41753340-41755250	rs191950899;rs551427551	39;16
cg12511148	-0.344318	0.188371	-24.3931	2.57e-08	2.64e-06	10.0696	0.0162114	0.36053	0.344318	10	77371581	R	II	C10orf11	Body	opensea	Body-opensea		rs528886520	4
cg13846194	-0.330205	0.781991	-24.3929	2.57e-08	2.64e-06	10.0695	0.616888	0.947094	0.330205	17	7645900	F	II	DNAH2	Body	shore	Body-shore	chr17:7643797-7644311	rs78264166;rs145392757	0;33
cg16017144	-0.356101	0.40577	-24.3898	2.57e-08	2.64e-06	10.0685	0.22772	0.583821	0.356101	17	77100082	F	I	HRNBP3	Body	island	Body-island	chr17:77099995-77100203	rs535053976	41
cg20475797	-0.25811	0.806094	-24.3893	2.57e-08	2.64e-06	10.0684	0.67704	0.935149	0.25811	4	26767989	F	II		IGR	opensea	IGR-opensea		rs565722709;rs534846873	1;44
cg05210338	-0.329615	0.631099	-24.3891	2.57e-08	2.64e-06	10.0683	0.466291	0.795907	0.329615	20	1448480	R	I	NSFL1C	TSS200	shore	TSS200-shore	chr20:1446936-1447729	rs556339931;rs578050570;rs6042462	47;44;5
cg15253026	-0.301984	0.188189	-24.3885	2.57e-08	2.64e-06	10.0681	0.0371965	0.339181	0.301984	1	38596819	F	II		IGR	opensea	IGR-opensea
cg11201687	0.359523	0.761615	24.3861	2.57e-08	2.65e-06	10.0674	0.941377	0.581854	-0.359523	11	113779639	F	II	HTR3B	Body	opensea	Body-opensea		rs72997456;rs191052090;rs529933199;rs550051092	0;10;22;24
cg13999880	-0.399966	0.675857	-24.3856	2.57e-08	2.65e-06	10.0672	0.475874	0.87584	0.399966	12	25802509	R	II	LMNTD1	TSS1500	opensea	TSS1500-opensea		rs559054081;rs570961437;rs146108363	15;11;6
cg05338433	-0.712087	0.5243	-24.385	2.57e-08	2.65e-06	10.0671	0.168257	0.880344	0.712087	1	158151363	F	I	CD1D	Body	island	Body-island	chr1:158150620-158151503	rs62621276;rs139809600	10;16
cg07389125	0.357934	0.233586	24.3839	2.57e-08	2.65e-06	10.0667	0.412553	0.0546191	-0.357934	6	19214001	F	II		IGR	opensea	IGR-opensea		rs528791833	0
cg03937865	-0.197909	0.468606	-24.383	2.57e-08	2.65e-06	10.0664	0.369652	0.567561	0.197909	19	54803071	F	II	LILRA3	Body	opensea	Body-opensea		rs147831783;rs113064892;rs199732009;rs141423849;rs145317507	0;9;25;42;47
cg12704137	-0.264701	0.788297	-24.3825	2.57e-08	2.65e-06	10.0663	0.655946	0.920647	0.264701	19	17928822	R	II	INSL3	Body	shelf	Body-shelf	chr19:17931951-17932370	rs140392413;rs112839146;rs111844507	49;5;1
cg07118455	-0.361558	0.207003	-24.3809	2.58e-08	2.65e-06	10.0658	0.0262247	0.387782	0.361558	19	37861692	R	II	ZNF527	TSS1500	island	TSS1500-island	chr19:37861691-37862233	rs556229334	42
cg23265439	-0.352398	0.674944	-24.3807	2.58e-08	2.65e-06	10.0657	0.498745	0.851143	0.352398	17	62074445	R	I	C17orf72	TSS1500	opensea	TSS1500-opensea		rs558039967	42
cg10219957	-0.285113	0.822253	-24.3781	2.58e-08	2.65e-06	10.0649	0.679697	0.96481	0.285113	1	1851416	F	II	TMEM52	TSS1500	shore	TSS1500-shore	chr1:1850098-1851391	rs577518594	1
cg11020360	-0.309903	0.182981	-24.3777	2.58e-08	2.65e-06	10.0648	0.0280296	0.337932	0.309903	5	169675675	F	II	LCP2	3'UTR	opensea	3'UTR-opensea		rs201067784;rs538560828;rs3830455;rs80044664;rs199548705;rs565972389	1;14;19;19;28;29
cg17642910	-0.255233	0.482365	-24.3776	2.58e-08	2.65e-06	10.0647	0.354748	0.609981	0.255233	17	75770338	F	II		IGR	opensea	IGR-opensea		rs571539290;rs534378949	0;43
cg05468621	-0.35903	0.772625	-24.3763	2.58e-08	2.65e-06	10.0643	0.59311	0.95214	0.35903	1	2356838	R	II		IGR	shelf	IGR-shelf	chr1:2359926-2360167	rs537437798	43
cg21958798	-0.30321	0.824435	-24.3758	2.58e-08	2.65e-06	10.0642	0.67283	0.97604	0.30321	11	106890084	F	II	GUCY1A2	TSS1500	island	TSS1500-island	chr11:106888323-106890203	rs192121893;rs572889893	6;45
cg23294090	-0.514334	0.597886	-24.3726	2.58e-08	2.65e-06	10.0632	0.340719	0.855053	0.514334	8	139509672	F	I	FAM135B	TSS1500	island	TSS1500-island	chr8:139508795-139509774	rs6577929	29
cg25501335	-0.388066	0.749025	-24.3726	2.58e-08	2.65e-06	10.0632	0.554993	0.943058	0.388066	3	52093899	F	II		IGR	shelf	IGR-shelf	chr3:52089652-52090845	rs553288263;rs574404285	0;7
cg18604395	0.399156	0.434228	24.3718	2.58e-08	2.65e-06	10.0629	0.633806	0.23465	-0.399156	19	39697154	F	II		IGR	shelf	IGR-shelf	chr19:39694476-39694994	rs111684325	15
cg15838142	0.468869	0.562588	24.3711	2.58e-08	2.65e-06	10.0627	0.797022	0.328153	-0.468869	17	77184010	R	II	HRNBP3	5'UTR	shelf	5'UTR-shelf	chr17:77178828-77180229	rs540547562;rs560361296;rs529438304;rs549126399;rs562645734	44;38;25;19;18
cg00203466	-0.41672	0.570591	-24.3688	2.58e-08	2.65e-06	10.062	0.362231	0.778951	0.41672	3	149954839	R	II	LINC01213	TSS1500	opensea	TSS1500-opensea		rs566898210	2
cg24733450	0.187415	0.160863	24.3667	2.59e-08	2.65e-06	10.0613	0.25457	0.0671555	-0.187415	6	150246821	F	I		IGR	island	IGR-island	chr6:150246752-150247257	rs536916158;rs556908256;rs570219194	1;23;38
cg14286099	0.242048	0.823535	24.3665	2.59e-08	2.65e-06	10.0613	0.944559	0.702511	-0.242048	10	27915221	R	II		IGR	opensea	IGR-opensea		rs184753579	8
cg09112695	0.672433	0.506364	24.3665	2.59e-08	2.65e-06	10.0613	0.84258	0.170147	-0.672433	6	20750920	R	II	CDKAL1	Body	opensea	Body-opensea		rs543840256;rs9460552	48;36
cg11680151	-0.584916	0.35678	-24.3663	2.59e-08	2.65e-06	10.0612	0.0643216	0.649238	0.584916	16	3379074	F	II		IGR	opensea	IGR-opensea
cg07242524	-0.405241	0.741496	-24.3654	2.59e-08	2.65e-06	10.061	0.538875	0.944116	0.405241	15	31623225	R	II	KLF13	Body	shore	Body-shore	chr15:31621655-31621893	rs145423824	35
cg20030796	-0.623681	0.384022	-24.3652	2.59e-08	2.65e-06	10.0609	0.0721812	0.695862	0.623681	17	72356254	F	I	BTBD17	Body	island	Body-island	chr17:72356096-72356327	rs143112977;rs201649605;rs148252764	14;33;41
cg07680566	-0.328643	0.215468	-24.3632	2.59e-08	2.66e-06	10.0603	0.0511465	0.37979	0.328643	11	112351783	F	II	LOC101928823	TSS1500	opensea	TSS1500-opensea		rs143813513;rs151128686;rs539659340	0;21;29
cg09819772	0.227737	0.175933	24.3592	2.59e-08	2.66e-06	10.059	0.289802	0.0620649	-0.227737	16	66194323	R	II		IGR	opensea	IGR-opensea		rs117311232;rs573778968	27;1
cg13007324	-0.269543	0.823083	-24.3586	2.59e-08	2.66e-06	10.0588	0.688312	0.957854	0.269543	15	38855619	R	II	RASGRP1	Body	shore	Body-shore	chr15:38856262-38857658	rs143870891	18
cg17890039	-0.2284	0.842314	-24.3585	2.59e-08	2.66e-06	10.0588	0.728114	0.956514	0.2284	7	14852822	R	II	DGKB	Body	opensea	Body-opensea		rs187170893;rs141936634	40;2
cg15193228	-0.478411	0.687457	-24.3581	2.59e-08	2.66e-06	10.0587	0.448252	0.926662	0.478411	22	30855332	F	II	SEC14L3	3'UTR	opensea	3'UTR-opensea		rs543584324;rs559003200;rs78094027;rs541421201	0;7;22;43
cg02172381	-0.341291	0.214258	-24.3579	2.59e-08	2.66e-06	10.0586	0.0436127	0.384903	0.341291	15	25428550	R	II	SNORD115-8	TSS1500	opensea	TSS1500-opensea		rs142299425;rs553615041;rs565792543;rs577855103;rs375884458	31;17;3;2;1
cg24938372	-0.554053	0.651507	-24.3579	2.59e-08	2.66e-06	10.0586	0.374481	0.928534	0.554053	6	1603115	R	II		IGR	shore	IGR-shore	chr6:1604606-1615866	rs555341965;rs112507685;rs533867860;rs142504628	27;22;17;16
cg02159578	-0.349782	0.519763	-24.3561	2.59e-08	2.66e-06	10.0581	0.344872	0.694654	0.349782	20	52542730	F	II		IGR	opensea	IGR-opensea		rs80201044	13
cg17606183	-0.641781	0.483925	-24.3554	2.59e-08	2.66e-06	10.0578	0.163035	0.804816	0.641781	6	32409413	R	II	HLA-DRA	Body	opensea	Body-opensea		rs192469923;rs116529593;rs116100974	47;15;1
cg12640822	-0.251831	0.818881	-24.3552	2.6e-08	2.66e-06	10.0578	0.692965	0.944796	0.251831	22	23799750	R	II		IGR	shelf	IGR-shelf	chr22:23802501-23802934	rs555555390;rs1892706;rs534769364	44;35;1
cg20655302	-0.393263	0.737373	-24.3546	2.6e-08	2.66e-06	10.0576	0.540741	0.934005	0.393263	4	128702723	F	II	HSPA4L	TSS1500	shore	TSS1500-shore	chr4:128702830-128704215	rs181651273	13
cg14386202	-0.427658	0.267177	-24.3542	2.6e-08	2.66e-06	10.0575	0.053348	0.481006	0.427658	X	139521779	R	I		IGR	island	IGR-island	chrX:139521561-139521897
cg16864587	-0.411374	0.268946	-24.3534	2.6e-08	2.66e-06	10.0572	0.0632585	0.474633	0.411374	19	36464906	F	II		IGR	opensea	IGR-opensea		rs560610307;rs527758313	0;15
cg12850871	0.533255	0.353501	24.3533	2.6e-08	2.66e-06	10.0572	0.620128	0.0868728	-0.533255	5	166596588	F	II		IGR	opensea	IGR-opensea		rs79990484;rs138039480	1;18
cg08103401	0.413846	0.230065	24.3522	2.6e-08	2.66e-06	10.0568	0.436988	0.0231423	-0.413846	22	43176476	R	II		IGR	opensea	IGR-opensea		rs191148681	2
cg17983957	-0.463029	0.400004	-24.3514	2.6e-08	2.66e-06	10.0566	0.16849	0.631518	0.463029	11	118083938	R	II	AMICA1	1stExon	opensea	1stExon-opensea		rs550358885	42
cg07649822	-0.285349	0.776538	-24.3511	2.6e-08	2.66e-06	10.0565	0.633863	0.919213	0.285349	1	11826778	F	II	C1orf167	Body	opensea	Body-opensea		rs554168402	0
cg17456874	0.295496	0.213073	24.3508	2.6e-08	2.66e-06	10.0564	0.360821	0.0653247	-0.295496	9	113857174	R	II		IGR	opensea	IGR-opensea		rs373829284;rs537855398	34;1
cg06911630	-0.273659	0.770328	-24.3507	2.6e-08	2.66e-06	10.0564	0.633498	0.907157	0.273659	7	100234123	R	I	TFR2	Body	shelf	Body-shelf	chr7:100230649-100231320	rs531428197	25
cg17919763	-0.310363	0.349053	-24.3506	2.6e-08	2.66e-06	10.0563	0.193871	0.504234	0.310363	3	130171066	R	II	COL29A1	Body	opensea	Body-opensea		rs540780723;rs111581975;rs116083202	22;3;1
cg21111256	-0.643969	0.537462	-24.3503	2.6e-08	2.66e-06	10.0563	0.215477	0.859446	0.643969	19	41386507	R	I	CYP2A7	Body	island	Body-island	chr19:41386276-41386589	rs538436117;rs145474618;rs78754793;rs3815708;rs3815709;rs3815710	38;33;29;23;22;15
cg01495030	-0.460464	0.332499	-24.3498	2.6e-08	2.66e-06	10.0561	0.102266	0.562731	0.460464	21	47267901	R	II		IGR	opensea	IGR-opensea		rs140421497;rs77342177	16;3
cg22429911	-0.515012	0.701883	-24.3488	2.6e-08	2.66e-06	10.0558	0.444377	0.959389	0.515012	5	34686500	F	II	RAI14	TSS1500	opensea	TSS1500-opensea		rs13188740;rs538040819;rs10072560	16;42;50
cg00864530	-0.420223	0.268527	-24.3477	2.6e-08	2.66e-06	10.0554	0.0584149	0.478638	0.420223	14	38371922	F	II		IGR	opensea	IGR-opensea		rs140592707	0
cg19368844	-0.469489	0.635639	-24.3475	2.6e-08	2.66e-06	10.0554	0.400895	0.870384	0.469489	12	34453498	F	I		IGR	opensea	IGR-opensea		rs574380312;rs543733443;rs146330478	0;8;24
cg12366155	0.529093	0.321278	24.3474	2.6e-08	2.66e-06	10.0554	0.585825	0.0567317	-0.529093	7	126737234	F	II	GRM8	Body	opensea	Body-opensea		rs148655601;rs142876865	0;33
cg24715437	-0.311623	0.74441	-24.3472	2.6e-08	2.66e-06	10.0553	0.588598	0.900221	0.311623	4	26141387	F	II		IGR	opensea	IGR-opensea		rs540133864	6
cg08051821	0.355714	0.709591	24.3463	2.6e-08	2.66e-06	10.055	0.887447	0.531734	-0.355714	13	113669671	R	II	MCF2L	Body	shore	Body-shore	chr13:113670929-113671191	rs141872420;rs2993297;rs146232056	23;9;1
cg16926920	0.286784	0.223813	24.3444	2.6e-08	2.66e-06	10.0544	0.367205	0.080421	-0.286784	1	39174395	R	II		IGR	island	IGR-island	chr1:39174379-39174940	rs546615435;rs566484498;rs644674	10;3;1
cg06087327	-0.41108	0.726388	-24.344	2.6e-08	2.66e-06	10.0543	0.520848	0.931928	0.41108	2	242156068	F	II	ANO7	Body	shore	Body-shore	chr2:242156851-242157835	rs575936640;rs183625378	6;20
cg06912665	-0.431958	0.745609	-24.343	2.6e-08	2.66e-06	10.054	0.52963	0.961588	0.431958	5	154092290	R	II	LARP1	TSS200	opensea	TSS200-opensea		rs191617064;rs182901108	47;13
cg13792579	-0.510039	0.345068	-24.343	2.6e-08	2.66e-06	10.054	0.0900485	0.600088	0.510039	9	139237366	R	I	GPSM1	Body	island	Body-island	chr9:139236776-139237518	rs555852559;rs377471495	46;37
cg04134180	-0.470528	0.349474	-24.3428	2.6e-08	2.66e-06	10.0539	0.11421	0.584738	0.470528	2	221030361	F	II		IGR	opensea	IGR-opensea		rs564448556;rs369099006	0;33
cg16794595	0.44555	0.279408	24.3406	2.61e-08	2.66e-06	10.0532	0.502183	0.056633	-0.44555	X	112121593	F	II		IGR	opensea	IGR-opensea
cg08517429	-0.304021	0.791478	-24.3399	2.61e-08	2.66e-06	10.053	0.639467	0.943488	0.304021	13	23552605	R	II		IGR	opensea	IGR-opensea		rs138982269;rs550133821;rs7993117;rs7991087	51;48;41;39
cg12872329	-0.365568	0.755865	-24.3384	2.61e-08	2.66e-06	10.0525	0.573081	0.938649	0.365568	4	93536632	R	II	GRID2	Body	opensea	Body-opensea		rs552770539	32
cg05625834	-0.386916	0.632648	-24.3384	2.61e-08	2.66e-06	10.0525	0.43919	0.826106	0.386916	1	115209022	R	II	DENND2C	5'UTR	shelf	5'UTR-shelf	chr1:115212239-115212985
cg23962293	-0.427458	0.447523	-24.3371	2.61e-08	2.66e-06	10.0521	0.233794	0.661252	0.427458	11	104262061	R	II		IGR	opensea	IGR-opensea		rs17102415;rs148147032	25;18
cg18084473	-0.615772	0.558098	-24.3347	2.61e-08	2.67e-06	10.0514	0.250213	0.865984	0.615772	3	50315885	F	II	LSMEM2	TSS1500	shore	TSS1500-shore	chr3:50312687-50314419
cg04414297	-0.342509	0.249379	-24.3333	2.61e-08	2.67e-06	10.051	0.078124	0.420633	0.342509	16	5167362	F	II		IGR	opensea	IGR-opensea		rs556416753;rs570066226;rs538646694	15;16;26
cg12174151	-0.370101	0.737583	-24.3321	2.61e-08	2.67e-06	10.0506	0.552533	0.922634	0.370101	4	160426625	F	II		IGR	opensea	IGR-opensea		rs536494491	0
cg11358561	-0.373644	0.26412	-24.3311	2.61e-08	2.67e-06	10.0503	0.0772982	0.450943	0.373644	2	219913885	F	II		IGR	opensea	IGR-opensea
cg19079233	-0.462944	0.697587	-24.3308	2.61e-08	2.67e-06	10.0502	0.466115	0.929059	0.462944	7	16439165	F	II	ISPD	Body	opensea	Body-opensea		rs76089557;rs539430161;rs535623364;rs114482670;rs542496887	0;1;23;26;45
cg26496204	-0.183565	0.859964	-24.3301	2.61e-08	2.67e-06	10.0499	0.768182	0.951746	0.183565	20	57427210	R	II	GNAS	TSS1500	shore	TSS1500-shore	chr20:57427691-57427995	rs550579896;rs569224713	41;14
cg08839756	-0.257703	0.821353	-24.33	2.61e-08	2.67e-06	10.0499	0.692502	0.950204	0.257703	2	45379647	R	II		IGR	opensea	IGR-opensea		rs75631914;rs187072002;rs191840357	47;16;12
cg12668309	-0.431289	0.759814	-24.3256	2.62e-08	2.67e-06	10.0486	0.544169	0.975459	0.431289	3	53529387	F	I	CACNA1D	Body	island	Body-island	chr3:53527927-53530106	rs113771021;rs537352761;rs550717125;rs570577081;rs72556354	1;2;7;17;28
cg14420474	-0.332791	0.214823	-24.3239	2.62e-08	2.67e-06	10.048	0.0484276	0.381219	0.332791	3	183805606	R	II		IGR	opensea	IGR-opensea		rs558969141	50
cg19115882	0.33539	0.214346	24.3214	2.62e-08	2.67e-06	10.0472	0.382042	0.0466512	-0.33539	2	26919145	F	II	KCNK3	Body	shelf	Body-shelf	chr2:26915603-26916551
cg02276944	0.512169	0.440916	24.3213	2.62e-08	2.67e-06	10.0472	0.697001	0.184832	-0.512169	2	157291826	F	II	GPD2	TSS1500	shore	TSS1500-shore	chr2:157292102-157292646	rs200622604	42
cg03962794	-0.352904	0.676583	-24.3196	2.62e-08	2.67e-06	10.0467	0.500131	0.853034	0.352904	6	167054318	F	I	RPS6KA2	Body	opensea	Body-opensea		rs568572474;rs9348160;rs554774177	12;29;33
cg11188291	-0.341729	0.208348	-24.3189	2.62e-08	2.67e-06	10.0465	0.0374838	0.379212	0.341729	16	23720761	R	II	ERN2	Body	shelf	Body-shelf	chr16:23724270-23724775	rs551911220;rs532185604;rs112379134;rs559285104	46;5;2;1
cg05681810	-0.192018	0.871384	-24.3112	2.63e-08	2.68e-06	10.0441	0.775375	0.967394	0.192018	21	45977008	F	II	TSPEAR	Body	opensea	Body-opensea		rs587638607;rs587716542	5;6
cg00831929	-0.358608	0.756309	-24.3095	2.63e-08	2.68e-06	10.0435	0.577005	0.935613	0.358608	1	11919018	F	II	NPPB	TSS200	shore	TSS200-shore	chr1:11919115-11919555	rs570748462	0
cg05913902	0.206245	0.13025	24.3095	2.63e-08	2.68e-06	10.0435	0.233373	0.0271272	-0.206245	14	96828507	F	II	ATG2B	Body	shore	Body-shore	chr14:96829340-96830334	rs151226110;rs76541753	44;47
cg10717214	-0.34898	0.662372	-24.309	2.63e-08	2.68e-06	10.0434	0.487882	0.836863	0.34898	6	31543557	R	II	TNF	1stExon	opensea	1stExon-opensea		rs565862537;rs201502336	26;18
cg26169374	-0.772776	0.447569	-24.3068	2.63e-08	2.68e-06	10.0427	0.0611807	0.833957	0.772776	3	125341351	F	II		IGR	opensea	IGR-opensea		rs537659116;rs4679176;rs533346447;rs2979340;rs73858909	0;6;9;33;42
cg00543976	-0.352213	0.732411	-24.3064	2.63e-08	2.68e-06	10.0426	0.556304	0.908517	0.352213	1	112058750	F	II	ADORA3	Body	shore	Body-shore	chr1:112058184-112058590	rs534548148	0
cg04959298	0.289873	0.17184	24.3053	2.63e-08	2.68e-06	10.0422	0.316777	0.026904	-0.289873	16	86430602	F	II		IGR	opensea	IGR-opensea		rs563190173	4
cg13089810	-0.369473	0.244993	-24.3051	2.63e-08	2.68e-06	10.0421	0.0602563	0.429729	0.369473	22	29563234	R	II	KREMEN1	3'UTR	opensea	3'UTR-opensea		rs142652516;rs543105886;rs185679362	51;29;28
cg12437628	0.749235	0.46018	24.3038	2.64e-08	2.68e-06	10.0417	0.834797	0.0855623	-0.749235	15	58306165	F	II	ALDH1A2	Body	opensea	Body-opensea		rs560518650;rs531169877;rs529285845	30;37;42
cg21514723	-0.281239	0.813792	-24.3037	2.64e-08	2.68e-06	10.0417	0.673172	0.954411	0.281239	5	80501544	R	II	RNU5E	Body	opensea	Body-opensea		rs557804629	22
cg23118247	-0.692776	0.616872	-24.3035	2.64e-08	2.68e-06	10.0417	0.270484	0.963259	0.692776	20	3717206	R	II	HSPA12B	5'UTR	shelf	5'UTR-shelf	chr20:3713159-3713515	rs541928557;rs114781883;rs576206243	38;25;24
cg03998534	-0.465482	0.710973	-24.3018	2.64e-08	2.68e-06	10.0411	0.478232	0.943714	0.465482	22	21387752	F	II	SLC7A4	TSS1500	shore	TSS1500-shore	chr22:21386493-21387000	rs369390514;rs9625383	10;28
cg14374028	-0.382428	0.26596	-24.3009	2.64e-08	2.68e-06	10.0408	0.0747462	0.457175	0.382428	2	120049923	R	II		IGR	opensea	IGR-opensea		rs77107090;rs147530594;rs192594507;rs570631691;rs538067489	50;38;35;23;10
cg21986937	-0.224606	0.811142	-24.3009	2.64e-08	2.68e-06	10.0408	0.698839	0.923445	0.224606	15	99931308	F	II		IGR	opensea	IGR-opensea		rs180671022;rs533483941	18;30
cg03695081	-0.524932	0.295642	-24.3004	2.64e-08	2.68e-06	10.0407	0.0331756	0.558108	0.524932	11	113319101	F	II	DRD2	5'UTR	opensea	5'UTR-opensea		rs184180374	0
cg24427887	-0.275761	0.80375	-24.2992	2.64e-08	2.68e-06	10.0403	0.66587	0.941631	0.275761	6	34037770	F	II	GRM4	Body	opensea	Body-opensea		rs568680544;rs140155737;rs78860211	21;22;49
cg27305303	-0.254728	0.147982	-24.299	2.64e-08	2.68e-06	10.0403	0.0206184	0.275346	0.254728	2	26781231	R	II	OTOF	Body	shelf	Body-shelf	chr2:26785114-26785687	rs542428508;rs72857914;rs576289728;rs544271236;rs577957993	39;15;7;4;2
cg12562245	-0.354552	0.736844	-24.2988	2.64e-08	2.68e-06	10.0402	0.559568	0.91412	0.354552	19	18004700	R	II	SLC5A5	3'UTR	opensea	3'UTR-opensea		rs35068516;rs371180549;rs185148597	22;11;2
cg11220565	-0.435693	0.678341	-24.2979	2.64e-08	2.68e-06	10.0399	0.460495	0.896188	0.435693	20	47934802	F	I		IGR	shore	IGR-shore	chr20:47934839-47935684	rs550734668	14
cg02450267	0.715962	0.405196	24.2966	2.64e-08	2.69e-06	10.0395	0.763177	0.0472156	-0.715962	6	29627395	F	II	MOG	Body	opensea	Body-opensea		rs139424758	1
cg25484135	-0.223416	0.590888	-24.2963	2.64e-08	2.69e-06	10.0394	0.47918	0.702596	0.223416	20	44828050	F	II	CDH22	ExonBnd	shore	ExonBnd-shore	chr20:44829506-44829848	rs143000458;rs150837541	21;48
cg17448218	-0.236304	0.245505	-24.2931	2.64e-08	2.69e-06	10.0384	0.127353	0.363657	0.236304	10	103079485	R	II		IGR	opensea	IGR-opensea		rs564359845;rs114860493	45;2
cg06991233	-0.337384	0.312258	-24.2913	2.65e-08	2.69e-06	10.0378	0.143566	0.48095	0.337384	9	124262146	R	I	GGTA1P	Body	island	Body-island	chr9:124261806-124262587
cg04341990	-0.43864	0.72749	-24.2913	2.65e-08	2.69e-06	10.0378	0.508169	0.94681	0.43864	19	8102988	F	II		IGR	opensea	IGR-opensea
cg07676669	-0.266472	0.654896	-24.2912	2.65e-08	2.69e-06	10.0378	0.52166	0.788132	0.266472	3	112930077	F	II	BOC	TSS1500	shore	TSS1500-shore	chr3:112930437-112931506	rs11917368;rs370738734	0;15
cg00700373	-0.344603	0.223811	-24.2908	2.65e-08	2.69e-06	10.0377	0.051509	0.396112	0.344603	2	237970256	R	II		IGR	opensea	IGR-opensea		rs138228082;rs561902279	5;1
cg08861261	-0.472668	0.733857	-24.2903	2.65e-08	2.69e-06	10.0375	0.497523	0.970191	0.472668	16	10716866	F	II		IGR	opensea	IGR-opensea		rs114342548;rs140722931;rs76087578;rs8054863	7;23;24;27
cg09865760	-0.699037	0.535678	-24.2903	2.65e-08	2.69e-06	10.0375	0.186159	0.885196	0.699037	12	49739893	R	II	DNAJC22	TSS1500	island	TSS1500-island	chr12:49738680-49740841	rs545204778	42
cg13340421	0.331917	0.202991	24.2885	2.65e-08	2.69e-06	10.037	0.36895	0.0370321	-0.331917	17	53761217	R	II		IGR	opensea	IGR-opensea		rs74703263;rs77329109	2;1
cg20464295	-0.31683	0.675795	-24.288	2.65e-08	2.69e-06	10.0368	0.51738	0.83421	0.31683	1	178489945	R	II	TEX35	Body	opensea	Body-opensea		rs12079481;rs145658868;rs149821132;rs148987202	44;37;12;3
cg06551161	0.330925	0.77761	24.288	2.65e-08	2.69e-06	10.0368	0.943072	0.612147	-0.330925	11	57424534	F	II	CLP1	TSS1500	shore	TSS1500-shore	chr11:57424937-57425262
cg26674160	-0.444176	0.313034	-24.2854	2.65e-08	2.69e-06	10.036	0.0909457	0.535122	0.444176	21	48025100	R	I	S100B	TSS200	opensea	TSS200-opensea		rs577122817;rs544291575;rs8128872	41;26;5
cg07691761	-0.357426	0.309652	-24.2851	2.65e-08	2.69e-06	10.0359	0.130939	0.488365	0.357426	5	131892711	R	I	RAD50	5'UTR	island	5'UTR-island	chr5:131892564-131892957	rs36229533;rs530247843;rs181051197;rs566592003;rs538824856	43;38;25;24;2
cg21141587	-0.278522	0.239805	-24.285	2.65e-08	2.69e-06	10.0359	0.100544	0.379066	0.278522	3	14755007	F	II	C3orf20	Body	opensea	Body-opensea		rs77555496;rs567953578;rs533728344;rs553907515;rs576983010	0;13;28;49;51
cg23166781	-0.272421	0.743987	-24.2837	2.65e-08	2.69e-06	10.0355	0.607776	0.880198	0.272421	4	6107280	F	II	JAKMIP1	Body	island	Body-island	chr4:6107130-6107711	rs529473948	35
cg22255378	-0.575452	0.509222	-24.28	2.65e-08	2.69e-06	10.0343	0.221496	0.796948	0.575452	5	131282885	R	II	MEIKIN	TSS1500	shore	TSS1500-shore	chr5:131280907-131281440	rs190849144	46
cg12776699	-0.323305	0.201973	-24.2798	2.65e-08	2.69e-06	10.0342	0.0403203	0.363626	0.323305	12	123874466	F	II	SETD8	Body	island	Body-island	chr12:123873794-123874597	rs536310553;rs555542202	3;14
cg06588802	-0.248861	0.31404	-24.2797	2.65e-08	2.69e-06	10.0342	0.189609	0.438471	0.248861	2	8422236	F	I		IGR	opensea	IGR-opensea
cg26930813	-0.313697	0.76303	-24.2782	2.66e-08	2.69e-06	10.0337	0.606182	0.919879	0.313697	5	179033748	F	II	RUFY1	Body	opensea	Body-opensea		rs528001273	11
cg07589903	-0.531472	0.605953	-24.2754	2.66e-08	2.7e-06	10.0329	0.340216	0.871689	0.531472	8	47025005	F	I		IGR	opensea	IGR-opensea		rs565366266;rs534307752;rs143020089;rs567817612	4;15;27;50
cg01317979	0.444294	0.294821	24.2746	2.66e-08	2.7e-06	10.0326	0.516969	0.0726742	-0.444294	6	147226879	R	II	STXBP5-AS1	Body	opensea	Body-opensea		rs534756633;rs567969083	43;2
cg14870792	-0.213842	0.869966	-24.2745	2.66e-08	2.7e-06	10.0326	0.763045	0.976887	0.213842	12	2163532	R	II	CACNA1C	Body	island	Body-island	chr12:2163289-2163548
cg26153569	-0.421615	0.418677	-24.2737	2.66e-08	2.7e-06	10.0323	0.207869	0.629484	0.421615	19	46414735	F	II		IGR	shelf	IGR-shelf	chr19:46417528-46417745	rs550295097;rs570289629	0;18
cg17460043	-0.531916	0.678698	-24.2724	2.66e-08	2.7e-06	10.0319	0.41274	0.944657	0.531916	2	146081510	F	II		IGR	opensea	IGR-opensea
cg03190805	-0.707099	0.585248	-24.2718	2.66e-08	2.7e-06	10.0318	0.231698	0.938797	0.707099	22	28101553	R	II		IGR	opensea	IGR-opensea
cg19472078	-0.234099	0.805503	-24.2711	2.66e-08	2.7e-06	10.0315	0.688453	0.922553	0.234099	17	77020166	R	I	C1QTNF1	TSS200	island	TSS200-island	chr17:77020023-77020868
cg00725138	0.38626	0.283357	24.2695	2.66e-08	2.7e-06	10.031	0.476487	0.0902272	-0.38626	22	19716556	R	II		IGR	shore	IGR-shore	chr22:19718227-19718751	rs148280310;rs371307782;rs141331101;rs150360444;rs541198965	25;23;19;9;1
cg16020508	-0.543019	0.712153	-24.2687	2.66e-08	2.7e-06	10.0308	0.440644	0.983662	0.543019	X	10094265	R	II	WWC3	Body	island	Body-island	chrX:10094050-10094406	rs140378034	49
cg12222906	-0.36806	0.697588	-24.2678	2.66e-08	2.7e-06	10.0305	0.513557	0.881618	0.36806	2	20738909	F	II		IGR	opensea	IGR-opensea		rs6737571	17
cg10956362	-0.292459	0.750473	-24.2667	2.66e-08	2.7e-06	10.0301	0.604243	0.896702	0.292459	20	36219563	F	II		IGR	opensea	IGR-opensea		rs143747119;rs536916614;rs551257566	1;39;50
cg08203625	-0.596534	0.640043	-24.2663	2.67e-08	2.7e-06	10.03	0.341776	0.93831	0.596534	9	93563874	F	I	SYK	TSS1500	island	TSS1500-island	chr9:93563775-93564546	rs372425043;rs34221447;rs147269263	6;10;34
cg27360784	-0.586011	0.594734	-24.2663	2.67e-08	2.7e-06	10.03	0.301728	0.88774	0.586011	16	49525304	R	I	ZNF423	Body	shore	Body-shore	chr16:49526248-49526664
cg12950417	-0.207897	0.831859	-24.2662	2.67e-08	2.7e-06	10.03	0.727911	0.935807	0.207897	2	233807085	R	II	NGEF	Body	opensea	Body-opensea
cg12278802	-0.375694	0.262771	-24.264	2.67e-08	2.7e-06	10.0293	0.0749243	0.450618	0.375694	15	87396522	R	II	AGBL1	Body	opensea	Body-opensea		rs180761294;rs17645592	34;2
cg14296767	-0.485876	0.45024	-24.2632	2.67e-08	2.7e-06	10.0291	0.207302	0.693178	0.485876	6	30227001	R	I	HLA-L	TSS1500	shore	TSS1500-shore	chr6:30227320-30228255	rs192198786;rs567822790	43;38
cg21920102	-0.388226	0.26548	-24.2614	2.67e-08	2.7e-06	10.0285	0.071367	0.459593	0.388226	6	56878281	F	II	BEND6	Body	opensea	Body-opensea		rs188497803	48
cg08827045	-0.534478	0.402597	-24.2602	2.67e-08	2.7e-06	10.0281	0.135358	0.669836	0.534478	7	72783217	F	II		IGR	opensea	IGR-opensea		rs116828328;rs573400712	13;35
cg27112470	-0.347352	0.265761	-24.2584	2.67e-08	2.7e-06	10.0275	0.0920854	0.439437	0.347352	12	52300015	R	II	ACVRL1	TSS1500	shore	TSS1500-shore	chr12:52300801-52301583	rs151223220	2
cg07801378	-0.357073	0.695814	-24.2572	2.67e-08	2.7e-06	10.0272	0.517278	0.874351	0.357073	19	11562021	R	II		IGR	shore	IGR-shore	chr19:11560045-11560295	rs542783484;rs561318799;rs113185563	35;11;2
cg04690110	-0.485358	0.350863	-24.2572	2.67e-08	2.7e-06	10.0272	0.108184	0.593542	0.485358	6	26556829	F	II		IGR	opensea	IGR-opensea		rs149649999;rs186758617;rs80287740;rs143390864;rs554544919;rs558145254;rs576683130;rs148360902	6;9;14;16;24;28;33;48
cg16427312	-0.418843	0.711581	-24.2552	2.67e-08	2.71e-06	10.0265	0.50216	0.921003	0.418843	17	7971607	R	II		IGR	opensea	IGR-opensea		rs190102572;rs114438401	37;29
cg08965387	-0.329595	0.207056	-24.2544	2.67e-08	2.71e-06	10.0263	0.0422582	0.371853	0.329595	17	48140739	F	II	ITGA3	Body	opensea	Body-opensea		rs138535564;rs532802209	1;8
cg25120258	0.310834	0.260224	24.254	2.67e-08	2.71e-06	10.0262	0.415641	0.104808	-0.310834	15	63468722	F	II		IGR	opensea	IGR-opensea		rs115631728;rs116839840	34;35
cg06840491	-0.286674	0.749636	-24.2491	2.68e-08	2.71e-06	10.0247	0.606299	0.892973	0.286674	10	48416966	R	II	GDF2	TSS200	shelf	TSS200-shelf	chr10:48413741-48413968	rs141998295	46
cg04450361	-0.374191	0.213589	-24.2475	2.68e-08	2.71e-06	10.0242	0.026493	0.400684	0.374191	16	30583832	F	II	ZNF688	TSS200	island	TSS200-island	chr16:30582736-30583833	rs182307643	27
cg26099018	-0.4339	0.2762	-24.2455	2.68e-08	2.71e-06	10.0235	0.0592495	0.49315	0.4339	4	165954480	F	II	TRIM60	5'UTR	opensea	5'UTR-opensea		rs191148632;rs73005708	1;30
cg22826063	-0.327743	0.276011	-24.2449	2.68e-08	2.71e-06	10.0233	0.112139	0.439882	0.327743	7	30728645	F	II	CRHR2	Body	opensea	Body-opensea		rs554987236;rs146903378	1;7
cg25165144	-0.457479	0.729185	-24.2441	2.68e-08	2.71e-06	10.0231	0.500446	0.957925	0.457479	12	670974	F	II	B4GALNT3	3'UTR	opensea	3'UTR-opensea		rs34979622;rs531905745	1;50
cg09258634	-0.594003	0.494303	-24.2437	2.68e-08	2.71e-06	10.023	0.197302	0.791305	0.594003	7	78400769	R	II	MAGI2	Body	opensea	Body-opensea		rs550817013	36
cg21826815	-0.320852	0.787942	-24.2423	2.68e-08	2.71e-06	10.0225	0.627516	0.948368	0.320852	12	117318832	F	I	HRK	1stExon	island	1stExon-island	chr12:117318708-117319521	rs556633190;rs576481353	38;50
cg08839129	-0.369141	0.346983	-24.2412	2.69e-08	2.71e-06	10.0222	0.162412	0.531553	0.369141	16	28251729	R	II		IGR	opensea	IGR-opensea		rs536985314;rs556877703	45;24
cg22921229	-0.268645	0.599901	-24.2365	2.69e-08	2.72e-06	10.0207	0.465579	0.734223	0.268645	13	113636229	F	II	MCF2L	Body	shore	Body-shore	chr13:113635654-113635899
cg14597281	0.245696	0.165405	24.2354	2.69e-08	2.72e-06	10.0204	0.288253	0.0425571	-0.245696	6	32861863	F	I		IGR	shore	IGR-shore	chr6:32862156-32862785	rs58752284;rs542603326;rs560761797	24;28;48
cg21788587	0.290292	0.318073	24.2352	2.69e-08	2.72e-06	10.0203	0.463219	0.172927	-0.290292	13	60275654	R	II	DIAPH3	Body	opensea	Body-opensea		rs145181353;rs186216354	2;1
cg03473243	-0.452009	0.698013	-24.2343	2.69e-08	2.72e-06	10.02	0.472008	0.924017	0.452009	19	51188059	R	II	SHANK1	Body	shore	Body-shore	chr19:51189824-51190109	rs561713096	50
cg10782668	-0.664202	0.561726	-24.234	2.69e-08	2.72e-06	10.0199	0.229625	0.893827	0.664202	13	28496082	R	II	PDX1	Body	island	Body-island	chr13:28494001-28496099	rs542431737;rs562817849	26;1
cg19822851	-0.236051	0.772216	-24.2319	2.69e-08	2.72e-06	10.0193	0.654191	0.890242	0.236051	19	19315246	R	I	NR2C2AP	TSS1500	shore	TSS1500-shore	chr19:19314137-19314416	rs574007055	26
cg07427372	-0.262569	0.821144	-24.2319	2.69e-08	2.72e-06	10.0193	0.689859	0.952428	0.262569	18	25747469	F	II	CDH2	Body	opensea	Body-opensea		rs548268257;rs575384374	1;49
cg17937394	-0.399316	0.718028	-24.2317	2.69e-08	2.72e-06	10.0192	0.51837	0.917686	0.399316	6	41716407	F	II	PGC	TSS1500	opensea	TSS1500-opensea		rs111734415;rs567075325	16;17
cg06495631	-0.718488	0.460128	-24.2309	2.69e-08	2.72e-06	10.019	0.100884	0.819372	0.718488	5	178692806	F	I	ADAMTS2	Body	opensea	Body-opensea		rs148375976;rs560233116;rs527531808;rs576085243;rs570436506;rs531314633	1;17;24;25;30;31
cg09503608	-0.398119	0.755664	-24.2278	2.7e-08	2.72e-06	10.018	0.556605	0.954724	0.398119	6	31732516	R	II	C6orf26	3'UTR	opensea	3'UTR-opensea
cg06957820	0.18076	0.11638	24.2277	2.7e-08	2.72e-06	10.018	0.20676	0.0260003	-0.18076	5	133706474	R	II	UBE2B	TSS1500	shore	TSS1500-shore	chr5:133707020-133707892	rs146060250;rs552786948	30;28
cg09189118	-0.437466	0.268271	-24.2277	2.7e-08	2.72e-06	10.018	0.0495378	0.487004	0.437466	1	227730491	F	II		IGR	island	IGR-island	chr1:227729515-227730492	rs74140304	48
cg19800855	-0.380453	0.762665	-24.2268	2.7e-08	2.72e-06	10.0177	0.572438	0.952891	0.380453	14	102186384	R	II		IGR	opensea	IGR-opensea
cg06601952	-0.477508	0.697611	-24.2266	2.7e-08	2.72e-06	10.0176	0.458857	0.936364	0.477508	19	52451205	R	II	ZNF350-AS1	TSS1500	shore	TSS1500-shore	chr19:52452316-52452543	rs189272866	2
cg01349429	-0.504563	0.644239	-24.2261	2.7e-08	2.72e-06	10.0174	0.391957	0.89652	0.504563	1	44296989	F	II	ST3GAL3	Body	opensea	Body-opensea		rs181871273	6
cg02766543	-0.313904	0.741207	-24.2258	2.7e-08	2.72e-06	10.0174	0.584255	0.89816	0.313904	10	58120034	R	II	ZWINT	Body	shore	Body-shore	chr10:58121059-58121275	rs535731982;rs555724991;rs191589201	15;5;1
cg24527560	-0.305531	0.165651	-24.2219	2.7e-08	2.72e-06	10.0161	0.0128852	0.318416	0.305531	10	42863508	F	II	LOC441666	TSS200	shore	TSS200-shore	chr10:42862953-42863216	rs562550465;rs545474395;rs545415312	0;21;43
cg15391565	-0.654753	0.616162	-24.2216	2.7e-08	2.72e-06	10.016	0.288785	0.943538	0.654753	13	54758873	R	II		IGR	opensea	IGR-opensea
cg23069718	-0.335969	0.767819	-24.2214	2.7e-08	2.72e-06	10.016	0.599835	0.935804	0.335969	12	4252007	F	II		IGR	opensea	IGR-opensea		rs528270896;rs117048718;rs191399687;rs553907724;rs61910821	0;1;33;47;51
cg07017214	-0.310764	0.782084	-24.2205	2.7e-08	2.72e-06	10.0157	0.626702	0.937466	0.310764	6	30433749	R	II		IGR	shore	IGR-shore	chr6:30434029-30434422
cg21180976	-0.728828	0.446531	-24.2182	2.7e-08	2.73e-06	10.015	0.0821167	0.810945	0.728828	1	177156408	F	II	BRINP2	5'UTR	opensea	5'UTR-opensea		rs528046349;rs537511020;rs114109888;rs528649733	0;1;7;15
cg11281912	-0.546751	0.63748	-24.2177	2.7e-08	2.73e-06	10.0148	0.364105	0.910856	0.546751	19	37701642	F	I	ZNF585B	TSS200	opensea	TSS200-opensea
cg19647783	-0.221015	0.804631	-24.2173	2.7e-08	2.73e-06	10.0147	0.694123	0.915138	0.221015	10	24496967	R	II	KIAA1217	TSS1500	opensea	TSS1500-opensea		rs552964649	3
cg15896117	-0.38807	0.698	-24.2156	2.71e-08	2.73e-06	10.0141	0.503964	0.892035	0.38807	13	95658809	F	II		IGR	shelf	IGR-shelf	chr13:95655108-95655517	rs567822887;rs536265308;rs73553679	1;20;49
cg27185726	-0.246061	0.83992	-24.2141	2.71e-08	2.73e-06	10.0137	0.716889	0.962951	0.246061	20	46295572	R	II	SULF2	Body	opensea	Body-opensea		rs138669659;rs114747362	2;1
cg12573499	-0.428048	0.338536	-24.2137	2.71e-08	2.73e-06	10.0136	0.124512	0.55256	0.428048	14	101520412	F	II	MIR134	TSS1500	opensea	TSS1500-opensea		rs548299594;rs567091323;rs190972421	0;1;11
cg19257562	-0.248406	0.833279	-24.2119	2.71e-08	2.73e-06	10.013	0.709076	0.957482	0.248406	1	2043853	F	II	PRKCZ	5'UTR	shelf	5'UTR-shelf	chr1:2046429-2046865	rs544074499;rs75420460	16;27
cg04628938	-0.309432	0.215683	-24.2112	2.71e-08	2.73e-06	10.0128	0.060967	0.370399	0.309432	17	58824885	R	II	BCAS3	Body	opensea	Body-opensea		rs536239473	39
cg21189611	0.597647	0.430282	24.2106	2.71e-08	2.73e-06	10.0126	0.729105	0.131458	-0.597647	9	97691844	R	I	C9orf3	Body	opensea	Body-opensea		rs575263588;rs146793179	48;31
cg23237353	-0.402407	0.629702	-24.2104	2.71e-08	2.73e-06	10.0125	0.428498	0.830905	0.402407	4	6712888	F	II	MRFAP1L1	TSS1500	shore	TSS1500-shore	chr4:6710948-6711793	rs545067290	0
cg16796899	-0.498763	0.642742	-24.2085	2.71e-08	2.73e-06	10.0119	0.39336	0.892124	0.498763	14	101533127	R	II	MIR656	Body	shore	Body-shore	chr14:101531643-101532384	rs58834075;rs563910660;rs185468172	36;13;6
cg13841463	-0.244419	0.155642	-24.2052	2.71e-08	2.73e-06	10.0109	0.0334325	0.277851	0.244419	17	77233633	F	II	RBFOX3	5'UTR	opensea	5'UTR-opensea		rs569101117;rs530026964	10;25
cg23046711	-0.504216	0.611593	-24.2044	2.72e-08	2.73e-06	10.0106	0.359485	0.863701	0.504216	8	143662932	F	I		IGR	opensea	IGR-opensea		rs75203867;rs143807939;rs151103012;rs587616718;rs587692212;rs587769979	1;2;14;22;24;47
cg00014467	-0.264806	0.154685	-24.2022	2.72e-08	2.73e-06	10.0099	0.0222816	0.287087	0.264806	20	44081018	R	II		IGR	opensea	IGR-opensea		rs546862447;rs571551010	13;1
cg16018972	-0.517986	0.679883	-24.199	2.72e-08	2.74e-06	10.009	0.42089	0.938876	0.517986	5	3740994	F	I		IGR	opensea	IGR-opensea		rs574565082;rs535394375	0;51
cg16192307	-0.497738	0.300004	-24.1978	2.72e-08	2.74e-06	10.0086	0.0511354	0.548873	0.497738	19	2650951	R	II	GNG7	5'UTR	shore	5'UTR-shore	chr19:2650659-2650911	rs58641595;rs114701550	43;32
cg24946009	-0.380579	0.740887	-24.1969	2.72e-08	2.74e-06	10.0083	0.550598	0.931177	0.380579	9	97092372	F	II	NUTM2F	TSS1500	shelf	TSS1500-shelf	chr9:97094626-97095058	rs144843400	38
cg15833797	-0.438222	0.650875	-24.1955	2.72e-08	2.74e-06	10.0079	0.431764	0.869986	0.438222	9	139091875	F	II	LHX3	Body	island	Body-island	chr9:139090420-139095472	rs546746917	50
cg11056497	-0.376935	0.650912	-24.1948	2.72e-08	2.74e-06	10.0076	0.462445	0.83938	0.376935	16	776591	F	II	HAGHL	TSS1500	shore	TSS1500-shore	chr16:776636-779417	rs142421260;rs79067232;rs376766414;rs576667353;rs145975858	6;23;30;33;47
cg03553932	-0.293898	0.778336	-24.1929	2.72e-08	2.74e-06	10.007	0.631387	0.925285	0.293898	16	81992494	F	II	PLCG2	3'UTR	opensea	3'UTR-opensea		rs564595050	43
cg05789714	-0.30533	0.728276	-24.1922	2.73e-08	2.74e-06	10.0068	0.57561	0.880941	0.30533	11	74178462	R	II	KCNE3	5'UTR	island	5'UTR-island	chr11:74178175-74178801	rs547401786;rs570472222	39;35
cg01671335	-0.66534	0.42473	-24.1913	2.73e-08	2.74e-06	10.0065	0.0920595	0.7574	0.66534	1	47503631	F	II	CYP4X1	Body	opensea	Body-opensea		rs369469614;rs572703361;rs181278532	0;12;21
cg20062305	-0.258481	0.1889	-24.1902	2.73e-08	2.74e-06	10.0062	0.0596598	0.318141	0.258481	11	76839129	F	II	MYO7A	TSS200	opensea	TSS200-opensea		rs11606360;rs531966207	0;1
cg12931148	-0.694308	0.477156	-24.1893	2.73e-08	2.74e-06	10.0059	0.130002	0.82431	0.694308	22	20232415	F	II	RTN4R	Body	shelf	Body-shelf	chr22:20228961-20230275	rs557670334	47
cg07912242	-0.687445	0.6067	-24.1891	2.73e-08	2.74e-06	10.0058	0.262977	0.950423	0.687445	4	151956647	R	II		IGR	opensea	IGR-opensea		rs143106241	49
cg16393154	-0.247198	0.804406	-24.1891	2.73e-08	2.74e-06	10.0058	0.680807	0.928005	0.247198	16	89653272	R	II	CPNE7	Body	shore	Body-shore	chr16:89654041-89654692	rs574968863;rs542356627;rs560482656;rs527686769	36;33;12;4
cg06916740	-0.467983	0.691445	-24.1882	2.73e-08	2.74e-06	10.0056	0.457454	0.925437	0.467983	6	91188911	F	II		IGR	opensea	IGR-opensea		rs182432338;rs6911698;rs188979877	13;16;22
cg11505178	-0.484248	0.618026	-24.1882	2.73e-08	2.74e-06	10.0056	0.375902	0.86015	0.484248	22	21411667	R	II	LRRC74B	Body	opensea	Body-opensea		rs530025248	41
cg18645560	-0.288328	0.190587	-24.1881	2.73e-08	2.74e-06	10.0055	0.0464233	0.334752	0.288328	19	9203315	R	II	OR1M1	TSS1500	shore	TSS1500-shore	chr19:9204246-9204490	rs115280888;rs535391273;rs142480168;rs575634072	44;14;12;8
cg12967001	-0.366141	0.531538	-24.185	2.73e-08	2.74e-06	10.0045	0.348468	0.714609	0.366141	18	5544089	F	I	EPB41L3	TSS200	island	TSS200-island	chr18:5543437-5544241	rs575821398	28
cg27126437	0.348285	0.279009	24.1849	2.73e-08	2.74e-06	10.0045	0.453152	0.104867	-0.348285	2	242454549	R	II		IGR	opensea	IGR-opensea		rs142137100;rs144393953;rs114823592;rs536066778	29;26;25;23
cg24672469	-0.502062	0.41995	-24.1841	2.73e-08	2.74e-06	10.0043	0.168919	0.670981	0.502062	5	17133349	R	II	LOC285696	Body	opensea	Body-opensea		rs544365186;rs562583324	37;2
cg09911755	0.389398	0.524889	24.184	2.73e-08	2.74e-06	10.0043	0.719588	0.33019	-0.389398	17	45899773	R	II	OSBPL7	TSS1500	opensea	TSS1500-opensea		rs540832216;rs188343075;rs118120133	42;25;2
cg09896211	0.436516	0.591815	24.184	2.73e-08	2.74e-06	10.0042	0.810073	0.373557	-0.436516	1	108232421	R	I	VAV3	Body	opensea	Body-opensea		rs77084557;rs7527291;rs577469198;rs183852641	46;33;28;12
cg02796647	0.374492	0.707197	24.1835	2.73e-08	2.74e-06	10.0041	0.894443	0.519951	-0.374492	13	27867466	R	II		IGR	opensea	IGR-opensea
cg05905531	-0.322362	0.677869	-24.1829	2.73e-08	2.74e-06	10.0039	0.516688	0.83905	0.322362	19	8591721	F	II	MYO1F	Body	island	Body-island	chr19:8591294-8591842	rs201718326	14
cg24144230	-0.404027	0.694594	-24.1815	2.73e-08	2.74e-06	10.0035	0.492581	0.896608	0.404027	8	37574639	F	II	LOC101929622	TSS1500	opensea	TSS1500-opensea		rs537449605;rs558943786;rs577164434	0;1;20
cg13342642	-0.435638	0.30067	-24.1813	2.73e-08	2.74e-06	10.0034	0.0828513	0.518489	0.435638	16	27654256	F	II	KIAA0556	Body	opensea	Body-opensea		rs553970387	0
cg09086539	-0.783959	0.478565	-24.181	2.73e-08	2.74e-06	10.0033	0.0865851	0.870544	0.783959	9	89563369	R	II	LOC100506834	TSS1500	shore	TSS1500-shore	chr9:89560584-89562647
cg13673126	-0.319446	0.754583	-24.18	2.74e-08	2.74e-06	10.003	0.59486	0.914306	0.319446	14	21128141	F	I		IGR	opensea	IGR-opensea		rs112932332;rs185251526;rs17242748;rs550140673;rs372611678;rs529107106	21;27;28;32;45;51
cg19930737	0.677541	0.445244	24.1788	2.74e-08	2.74e-06	10.0026	0.784015	0.106474	-0.677541	6	44044325	R	I		IGR	shelf	IGR-shelf	chr6:44041014-44041468	rs541747822	11
cg12641806	-0.708436	0.559112	-24.1775	2.74e-08	2.75e-06	10.0022	0.204894	0.913331	0.708436	5	3221155	F	II		IGR	opensea	IGR-opensea		rs375363586;rs573743347	1;39
cg10534110	-0.387127	0.737147	-24.1769	2.74e-08	2.75e-06	10.002	0.543583	0.93071	0.387127	12	53887752	F	II	MAP3K12	5'UTR	shore	5'UTR-shore	chr12:53886562-53887101
cg07875385	-0.411231	0.753352	-24.1767	2.74e-08	2.75e-06	10.002	0.547736	0.958968	0.411231	2	190044601	F	II	COL5A2	1stExon	opensea	1stExon-opensea
cg25121365	-0.39992	0.375908	-24.1756	2.74e-08	2.75e-06	10.0016	0.175948	0.575867	0.39992	5	156695069	R	II	CYFIP2	TSS1500	shore	TSS1500-shore	chr5:156692812-156693749	rs575710293;rs182569576	46;9
cg21548950	-0.457743	0.650506	-24.1756	2.74e-08	2.75e-06	10.0016	0.421634	0.879377	0.457743	15	90040550	F	II	RHCG	TSS1500	shore	TSS1500-shore	chr15:90039464-90039984	rs576513482;rs543826908;rs562111598	0;13;23
cg21682595	-0.382818	0.745171	-24.1753	2.74e-08	2.75e-06	10.0015	0.553762	0.93658	0.382818	7	47212359	R	II		IGR	opensea	IGR-opensea		rs75014380;rs532162528;rs143998582;rs190082464;rs147292350;rs547877709	47;29;24;15;2;1
cg22668013	-0.303247	0.705399	-24.1736	2.74e-08	2.75e-06	10.001	0.553776	0.857023	0.303247	7	123487182	R	II	HYAL4	5'UTR	opensea	5'UTR-opensea		rs565992406;rs183536789;rs557694874;rs144730491;rs539588671;rs556236423	38;33;30;22;12;11
cg10719689	-0.249188	0.17156	-24.1724	2.74e-08	2.75e-06	10.0006	0.0469665	0.296154	0.249188	20	49628149	F	II	KCNG1	5'UTR	shore	5'UTR-shore	chr20:49626063-49626843	rs545858736	37
cg26117622	0.364089	0.230965	24.1723	2.74e-08	2.75e-06	10.0006	0.413009	0.0489204	-0.364089	2	242042254	R	I	MTERFD2	TSS1500	shore	TSS1500-shore	chr2:242041543-242042026	rs140221640;rs11674112;rs116312437;rs185688420;rs190148915	50;35;31;25;15
cg07195452	-0.330272	0.192995	-24.1719	2.74e-08	2.75e-06	10.0005	0.027859	0.358131	0.330272	1	182109534	F	II		IGR	opensea	IGR-opensea		rs574123058;rs114559006;rs553017174	0;1;28
cg04918225	-0.418613	0.727077	-24.1719	2.74e-08	2.75e-06	10.0004	0.51777	0.936384	0.418613	16	31341777	R	II	ITGAM	Body	shore	Body-shore	chr16:31342452-31343140	rs560730892;rs200665859	25;11
cg01480638	-0.376932	0.251558	-24.1713	2.74e-08	2.75e-06	10.0003	0.0630921	0.440024	0.376932	18	13810979	R	II		IGR	opensea	IGR-opensea		rs8092382;rs550041394	13;2
cg20265953	-0.37461	0.753617	-24.1682	2.75e-08	2.75e-06	9.99927	0.566312	0.940923	0.37461	7	4250060	R	II	SDK1	Body	opensea	Body-opensea		rs666121;rs185302862;rs530657747	22;12;1
cg08444334	-0.496864	0.67934	-24.1679	2.75e-08	2.75e-06	9.9992	0.430908	0.927772	0.496864	6	38463839	R	II	BTBD9	Body	opensea	Body-opensea		rs186842409;rs191626575	10;1
cg10387007	-0.33572	0.681434	-24.1666	2.75e-08	2.75e-06	9.99879	0.513574	0.849294	0.33572	14	77248049	F	II	VASH1	3'UTR	opensea	3'UTR-opensea		rs542885554	0
cg23928920	-0.543055	0.623989	-24.1657	2.75e-08	2.75e-06	9.99849	0.352461	0.895516	0.543055	15	92944756	F	I	ST8SIA2	Body	opensea	Body-opensea		rs573676046;rs542396978	3;7
cg13079512	-0.248575	0.804756	-24.1654	2.75e-08	2.75e-06	9.99839	0.680468	0.929044	0.248575	7	29927136	F	II	WIPF3	Body	shelf	Body-shelf	chr7:29923882-29924264	rs141621264	19
cg01268383	-0.581385	0.360799	-24.1649	2.75e-08	2.75e-06	9.99826	0.0701068	0.651491	0.581385	16	33948885	R	I		IGR	opensea	IGR-opensea		rs79959707;rs76273940;rs74640644;rs80334361;rs79403700;rs79466997;rs77807739;rs78952686;rs74350009;rs567837274;rs74553933;rs113901774;rs78368612;rs12928669	50;45;43;42;38;34;25;22;21;19;17;13;6;1
cg17598145	-0.451638	0.732656	-24.1639	2.75e-08	2.75e-06	9.99794	0.506837	0.958475	0.451638	7	132176794	R	II	PLXNA4	Body	opensea	Body-opensea		rs187266779;rs547546852;rs140865307;rs536405862	47;42;38;19
cg04031507	-0.496862	0.675452	-24.1622	2.75e-08	2.75e-06	9.99738	0.427021	0.923883	0.496862	1	35334359	R	I	DLGAP3	Body	island	Body-island	chr1:35334304-35334506	rs77048244;rs149415698;rs148167929	49;39;1
cg13963446	-0.635738	0.572986	-24.1618	2.75e-08	2.75e-06	9.99728	0.255118	0.890855	0.635738	8	11666017	F	I	FDFT1	Body	island	Body-island	chr8:11665773-11666045
cg03436798	-0.369751	0.747959	-24.1594	2.75e-08	2.75e-06	9.99653	0.563083	0.932834	0.369751	11	76775375	F	II		IGR	shelf	IGR-shelf	chr11:76777569-76778453	rs188467748	1
cg14337027	-0.238391	0.8278	-24.1581	2.75e-08	2.75e-06	9.99612	0.708604	0.946995	0.238391	17	46803802	F	II	HOXB13	3'UTR	shore	3'UTR-shore	chr17:46804203-46804415	rs146552906;rs2280354;rs2280353	30;31;49
cg13523572	-0.721259	0.430548	-24.1578	2.75e-08	2.75e-06	9.99603	0.0699182	0.791178	0.721259	2	192311946	F	II		IGR	opensea	IGR-opensea
cg09167956	-0.420327	0.707673	-24.1569	2.75e-08	2.75e-06	9.99574	0.49751	0.917836	0.420327	16	13427819	R	II		IGR	opensea	IGR-opensea		rs545636320;rs113795724;rs16961713	47;20;12
cg05392265	-0.308418	0.806164	-24.1563	2.75e-08	2.75e-06	9.99553	0.651955	0.960374	0.308418	1	68516453	R	II	DIRAS3	1stExon	island	1stExon-island	chr1:68516236-68516473	rs574279666;rs142278427;rs74923069;rs982462	44;43;38;20
cg17538036	-0.34261	0.758159	-24.1553	2.76e-08	2.75e-06	9.99523	0.586854	0.929465	0.34261	11	134232289	F	I	GLB1L2	Body	shore	Body-shore	chr11:134231727-134231958	rs111369432	15
cg27611994	-0.331652	0.811212	-24.154	2.76e-08	2.76e-06	9.99481	0.645386	0.977039	0.331652	7	995984	F	II	ADAP1	TSS1500	shore	TSS1500-shore	chr7:993401-994574	rs115788982;rs541699882;rs189527402	1;24;42
cg08130329	-0.492186	0.35852	-24.1529	2.76e-08	2.76e-06	9.99449	0.112427	0.604613	0.492186	12	132946585	R	II		IGR	opensea	IGR-opensea		rs181033209;rs569496958;rs538200984;rs137943801	45;42;2;1
cg22867118	-0.476811	0.538812	-24.152	2.76e-08	2.76e-06	9.99418	0.300407	0.777218	0.476811	22	35921892	F	II		IGR	opensea	IGR-opensea		rs538121016;rs5999858	29;44
cg08339023	-0.393541	0.726312	-24.1519	2.76e-08	2.76e-06	9.99415	0.529541	0.923082	0.393541	12	57873732	R	II	ARHGAP9	TSS1500	shelf	TSS1500-shelf	chr12:57869075-57870182
cg09546679	-0.30805	0.752099	-24.1514	2.76e-08	2.76e-06	9.99401	0.598074	0.906124	0.30805	2	233364402	R	II		IGR	shelf	IGR-shelf	chr2:233367780-233368577	rs75631506;rs111962928;rs572609843	47;46;4
cg22944259	-0.512287	0.680114	-24.15	2.76e-08	2.76e-06	9.99356	0.423971	0.936258	0.512287	9	24905376	F	II		IGR	opensea	IGR-opensea		rs561368033;rs530159092	15;48
cg22544889	-0.282141	0.74276	-24.1481	2.76e-08	2.76e-06	9.99296	0.601689	0.88383	0.282141	19	36053402	F	II	ATP4A	Body	shelf	Body-shelf	chr19:36048556-36049673	rs563192981;rs140330053;rs145425383;rs10422358	31;44;45;46
cg02370126	0.51018	0.373796	24.1476	2.76e-08	2.76e-06	9.9928	0.628886	0.118706	-0.51018	10	12991400	R	II	CCDC3	Body	opensea	Body-opensea		rs191811838	8
cg18827934	-0.494203	0.351151	-24.1473	2.76e-08	2.76e-06	9.99273	0.104049	0.598252	0.494203	2	241732587	F	II	KIF1A	Body	opensea	Body-opensea		rs563332255;rs545599208;rs186439523	12;22;25
cg20735069	-0.54179	0.554113	-24.1471	2.76e-08	2.76e-06	9.99266	0.283218	0.825008	0.54179	6	42695674	F	II		IGR	shore	IGR-shore	chr6:42694963-42695631	rs541377354	46
cg02311773	-0.358641	0.702513	-24.1468	2.76e-08	2.76e-06	9.99256	0.523193	0.881834	0.358641	2	96821108	R	II		IGR	opensea	IGR-opensea		rs143643992	12
cg06334737	-0.30117	0.302823	-24.1466	2.76e-08	2.76e-06	9.99248	0.152238	0.453408	0.30117	11	61976195	F	I	SCGB2A1	1stExon	opensea	1stExon-opensea		rs116252301;rs143379489;rs146714341	6;32;51
cg13964084	-0.45569	0.258584	-24.146	2.76e-08	2.76e-06	9.99231	0.0307395	0.486429	0.45569	6	30594709	F	II	C6orf134	1stExon	opensea	1stExon-opensea
cg14883389	-0.393703	0.322378	-24.1449	2.76e-08	2.76e-06	9.99195	0.125527	0.519229	0.393703	19	35987229	R	II		IGR	opensea	IGR-opensea		rs185000694;rs553947732;rs577182617	18;4;1
cg19092845	-0.435358	0.490678	-24.1442	2.76e-08	2.76e-06	9.99175	0.272999	0.708357	0.435358	11	103907262	F	II	PDGFD	Body	shore	Body-shore	chr11:103907405-103907990	rs572385156;rs34987759;rs564349647;rs532988233	16;40;44;51
cg22841635	-0.438875	0.424364	-24.1419	2.77e-08	2.76e-06	9.99101	0.204926	0.643801	0.438875	14	69951305	F	I	FLJ44817	TSS200	island	TSS200-island	chr14:69950459-69951916	rs565785924;rs533039559	16;34
cg17177006	-0.408624	0.483395	-24.1417	2.77e-08	2.76e-06	9.99094	0.279083	0.687708	0.408624	3	5232410	F	II	EDEM1	Body	shelf	Body-shelf	chr3:5228958-5230190	rs180704497;rs184363827;rs546495746;rs116229240	0;1;38;46
cg23964696	-0.506236	0.334699	-24.1414	2.77e-08	2.76e-06	9.99084	0.0815806	0.587817	0.506236	7	6552705	R	II	GRID2IP	Body	shelf	Body-shelf	chr7:6548538-6548781	rs186265275;rs552742606;rs571257170;rs538551496;rs113054946	37;20;7;2;1
cg08611331	-0.523294	0.655414	-24.1406	2.77e-08	2.76e-06	9.9906	0.393767	0.917061	0.523294	16	30853476	F	II		IGR	opensea	IGR-opensea		rs139226383;rs553993322	1;30
cg11726474	-0.477292	0.676226	-24.1397	2.77e-08	2.76e-06	9.99033	0.43758	0.914872	0.477292	1	242613245	R	II	PLD5	5'UTR	opensea	5'UTR-opensea		rs181743947	37
cg06590594	-0.325087	0.711077	-24.1395	2.77e-08	2.76e-06	9.99026	0.548533	0.87362	0.325087	2	110874513	F	II	MALL	TSS1500	shore	TSS1500-shore	chr2:110872945-110873587	rs562545203	50
cg24768384	-0.200934	0.862728	-24.1378	2.77e-08	2.76e-06	9.98972	0.762261	0.963194	0.200934	15	99550254	R	II	PGPEP1L	5'UTR	opensea	5'UTR-opensea		rs142793280;rs72754838;rs147413723;rs2654976;rs372045448;rs539799513;rs561337293	51;44;21;19;11;8;7
cg14397120	-0.369348	0.719591	-24.1374	2.77e-08	2.76e-06	9.9896	0.534917	0.904265	0.369348	9	139156255	F	I		IGR	shelf	IGR-shelf	chr9:139159209-139159560	rs62579914;rs187731870	8;13
cg21725716	-0.24138	0.806963	-24.1346	2.77e-08	2.76e-06	9.98872	0.686274	0.927653	0.24138	19	1725535	R	II		IGR	island	IGR-island	chr19:1725415-1726154	rs546853080;rs571337000;rs8111754	44;17;11
cg00429683	-0.385334	0.640977	-24.1336	2.77e-08	2.76e-06	9.9884	0.44831	0.833644	0.385334	17	78058778	R	II	CCDC40	Body	opensea	Body-opensea		rs72849355	2
cg11201398	-0.419159	0.282188	-24.1314	2.78e-08	2.77e-06	9.98771	0.072608	0.491767	0.419159	15	47891504	R	II		IGR	opensea	IGR-opensea
cg14384178	-0.377724	0.682222	-24.1294	2.78e-08	2.77e-06	9.98707	0.49336	0.871084	0.377724	13	111979098	F	II	C13orf16	Body	island	Body-island	chr13:111978588-111979099
cg17856063	-0.585002	0.489177	-24.1292	2.78e-08	2.77e-06	9.98701	0.196676	0.781678	0.585002	1	146543992	F	II		IGR	island	IGR-island	chr1:146543987-146544439	rs587718589	6
cg17324851	0.410824	0.729603	24.1289	2.78e-08	2.77e-06	9.98691	0.935015	0.524191	-0.410824	6	105657432	F	II		IGR	opensea	IGR-opensea		rs539176593;rs111771157	0;11
cg24546683	-0.58919	0.470891	-24.1283	2.78e-08	2.77e-06	9.98673	0.176296	0.765486	0.58919	1	242097870	F	II		IGR	opensea	IGR-opensea		rs558745308;rs186093513	17;26
cg06919803	-0.410567	0.328205	-24.1282	2.78e-08	2.77e-06	9.98669	0.122921	0.533488	0.410567	1	38384818	F	II	INPP5B	Body	opensea	Body-opensea		rs150580738;rs561925673;rs529335470;rs533353735	1;8;14;41
cg19694010	-0.523161	0.311815	-24.1281	2.78e-08	2.77e-06	9.98667	0.0502349	0.573396	0.523161	12	130645520	R	I		IGR	island	IGR-island	chr12:130645327-130648988
cg17944263	-0.294858	0.75999	-24.1235	2.78e-08	2.77e-06	9.98521	0.612561	0.907419	0.294858	22	23730507	F	I		IGR	island	IGR-island	chr22:23730282-23730537	rs564299824;rs540023334	18;50
cg17312536	-0.584398	0.631016	-24.1232	2.78e-08	2.77e-06	9.98512	0.338817	0.923215	0.584398	6	32405733	F	II		IGR	opensea	IGR-opensea		rs189556753	0
cg08162404	-0.586239	0.38517	-24.1224	2.78e-08	2.77e-06	9.98488	0.0920505	0.67829	0.586239	5	175305059	R	I	CPLX2	5'UTR	opensea	5'UTR-opensea		rs111464510	21
cg09762165	-0.363657	0.245996	-24.1189	2.79e-08	2.77e-06	9.98377	0.064168	0.427825	0.363657	3	10560299	F	II		IGR	opensea	IGR-opensea		rs541026779;rs559346890;rs186515858	0;3;4
cg15940592	-0.289829	0.795499	-24.1183	2.79e-08	2.77e-06	9.98358	0.650584	0.940413	0.289829	14	103844451	R	II		IGR	opensea	IGR-opensea
cg23805325	0.532758	0.602655	24.1182	2.79e-08	2.77e-06	9.98355	0.869034	0.336275	-0.532758	3	180131836	F	II		IGR	opensea	IGR-opensea		rs142629314;rs564488687	18;48
cg17737802	-0.269517	0.203862	-24.1173	2.79e-08	2.77e-06	9.98327	0.0691036	0.338621	0.269517	2	47478060	R	II	LOC101927043	Body	opensea	Body-opensea		rs6736764	3
cg05517610	-0.472894	0.519022	-24.1163	2.79e-08	2.77e-06	9.98295	0.282575	0.755469	0.472894	8	142626593	R	I		IGR	shelf	IGR-shelf	chr8:142630127-142630468	rs532912264;rs146261114;rs566540572	33;29;18
cg23019565	-0.39498	0.224348	-24.1154	2.79e-08	2.77e-06	9.98266	0.0268586	0.421838	0.39498	1	54144343	F	II	GLIS1	5'UTR	opensea	5'UTR-opensea		rs531611378	34
cg25742300	-0.446075	0.388264	-24.1139	2.79e-08	2.78e-06	9.98221	0.165227	0.611301	0.446075	2	142857903	R	II	LRP1B	Body	opensea	Body-opensea		rs572808196;rs562436590	25;18
cg25202370	-0.353874	0.707078	-24.1131	2.79e-08	2.78e-06	9.98196	0.530141	0.884015	0.353874	1	42129921	F	II	HIVEP3	5'UTR	shore	5'UTR-shore	chr1:42127380-42128632	rs149865219	1
cg23969950	-0.272619	0.191603	-24.1131	2.79e-08	2.78e-06	9.98195	0.0552934	0.327912	0.272619	5	6379131	F	II	MED10	TSS1500	shore	TSS1500-shore	chr5:6378291-6378846	rs78169439;rs556056268;rs72651085	22;32;48
cg19741273	-0.360121	0.225584	-24.1119	2.79e-08	2.78e-06	9.98156	0.0455229	0.405644	0.360121	14	101123263	R	II	C14orf70	TSS1500	shore	TSS1500-shore	chr14:101121008-101121365	rs547392276;rs78626520	10;8
cg14459050	-0.340504	0.746933	-24.1114	2.79e-08	2.78e-06	9.98141	0.576681	0.917185	0.340504	2	180764073	R	II		IGR	opensea	IGR-opensea		rs554840748;rs180798673;rs370115912;rs540239687;rs12693212;rs577044582	40;30;24;17;14;2
cg15141868	-0.468965	0.682308	-24.1106	2.79e-08	2.78e-06	9.98116	0.447826	0.91679	0.468965	7	37959966	R	II	EPDR1	TSS200	shore	TSS200-shore	chr7:37960316-37961046	rs566813657;rs538302589	45;18
cg04893513	-0.193017	0.837944	-24.1106	2.79e-08	2.78e-06	9.98115	0.741435	0.934452	0.193017	16	902736	R	I		IGR	shore	IGR-shore	chr16:904416-904669	rs562263958;rs180890154	31;5
cg19747911	-0.86047	0.451573	-24.109	2.79e-08	2.78e-06	9.98067	0.0213376	0.881808	0.86047	8	1304855	F	II		IGR	shore	IGR-shore	chr8:1302767-1303403	rs567116595	0
cg24368226	-0.374387	0.254248	-24.1078	2.8e-08	2.78e-06	9.98027	0.067054	0.441441	0.374387	15	100731456	F	II	ADAMTS17	Body	opensea	Body-opensea		rs557326700;rs145411891	26;27
cg17984811	-0.150326	0.889719	-24.1073	2.8e-08	2.78e-06	9.98013	0.814556	0.964882	0.150326	6	35758638	F	II		IGR	shelf	IGR-shelf	chr6:35754713-35754914	rs574944564;rs73729796;rs559146730;rs148521236	0;1;29;42
cg21545952	-0.601537	0.356223	-24.1071	2.8e-08	2.78e-06	9.98004	0.0554544	0.656991	0.601537	22	18925277	F	II	PRODH	TSS1500	shore	TSS1500-shore	chr22:18923470-18923840	rs188038804	11
cg12703652	-0.591624	0.617938	-24.1063	2.8e-08	2.78e-06	9.97982	0.322126	0.91375	0.591624	11	83681612	F	II	DLG2	Body	opensea	Body-opensea		rs112091532;rs559085061;rs189893880	0;35;40
cg16509355	0.179875	0.105035	24.1056	2.8e-08	2.78e-06	9.97958	0.194973	0.0150976	-0.179875	4	15471240	R	II	CC2D2A	TSS1500	opensea	TSS1500-opensea
cg04795662	-0.633404	0.434624	-24.1055	2.8e-08	2.78e-06	9.97954	0.117923	0.751326	0.633404	4	156824883	R	II	TDO2	1stExon	opensea	1stExon-opensea		rs577930501;rs377146366	5;1
cg22954819	-0.653304	0.509744	-24.104	2.8e-08	2.78e-06	9.97908	0.183091	0.836396	0.653304	7	10747735	R	II		IGR	opensea	IGR-opensea		rs576623379;rs139345911;rs144314898	16;13;1
cg04933317	-0.183266	0.884692	-24.1034	2.8e-08	2.78e-06	9.97889	0.793059	0.976325	0.183266	4	39314460	R	II	MIR1273H	Body	opensea	Body-opensea
cg02073558	-0.44734	0.411351	-24.1021	2.8e-08	2.78e-06	9.97847	0.187681	0.635021	0.44734	3	44770973	R	II	ZNF501	TSS200	island	TSS200-island	chr3:44770936-44771137	rs2257995	32
cg16702999	-0.561528	0.367946	-24.102	2.8e-08	2.78e-06	9.97845	0.0871819	0.648709	0.561528	18	74344509	R	II	LOC101927651	Body	opensea	Body-opensea
cg07830436	-0.191366	0.841541	-24.1011	2.8e-08	2.78e-06	9.97816	0.745858	0.937224	0.191366	6	30419066	R	II		IGR	island	IGR-island	chr6:30418844-30419630	rs11753256;rs530264773	39;38
cg00410951	-0.321183	0.692588	-24.1007	2.8e-08	2.78e-06	9.97804	0.531996	0.853179	0.321183	12	123604538	R	II		IGR	opensea	IGR-opensea		rs1790121;rs573462401;rs540514552	48;30;1
cg21859455	-0.338842	0.245612	-24.0992	2.8e-08	2.78e-06	9.97756	0.0761909	0.415033	0.338842	1	228128003	R	II	WNT9A	Body	opensea	Body-opensea		rs572908603;rs143815680	30;10
cg15924448	-0.477291	0.688645	-24.098	2.8e-08	2.78e-06	9.9772	0.45	0.927291	0.477291	2	178990324	F	II	RBM45	Body	opensea	Body-opensea		rs112157634;rs181841407;rs113146682	0;28;48
cg24832908	-0.539316	0.671424	-24.0975	2.8e-08	2.78e-06	9.97702	0.401766	0.941082	0.539316	11	57981245	F	II	OR1S1	TSS1500	opensea	TSS1500-opensea		rs186584668	22
cg06529883	-0.582294	0.555192	-24.0967	2.8e-08	2.78e-06	9.97679	0.264045	0.846339	0.582294	20	9049686	F	I	PLCB4	TSS200	island	TSS200-island	chr20:9048958-9050018
cg07906828	-0.438812	0.56291	-24.0964	2.81e-08	2.78e-06	9.97668	0.343504	0.782316	0.438812	1	2782967	F	I		IGR	opensea	IGR-opensea		rs113565141;rs542825639;rs555467565	12;24;26
cg07017562	-0.23868	0.833628	-24.0954	2.81e-08	2.78e-06	9.97639	0.714288	0.952968	0.23868	14	60099815	F	II	RTN1	Body	shelf	Body-shelf	chr14:60097208-60097553	rs559689855;rs530238409;rs185403888	0;18;31
cg19310430	0.263439	0.220068	24.095	2.81e-08	2.78e-06	9.97626	0.351787	0.0883482	-0.263439	11	128775026	R	II	C11orf45	5'UTR	opensea	5'UTR-opensea		rs115156125;rs187504097	36;2
cg12075492	-0.310851	0.778988	-24.0943	2.81e-08	2.78e-06	9.97602	0.623563	0.934414	0.310851	5	76934719	F	I	OTP	TSS200	island	TSS200-island	chr5:76934581-76935296	rs527318990	33
cg14159526	-0.272073	0.820123	-24.091	2.81e-08	2.79e-06	9.97498	0.684087	0.95616	0.272073	9	35868608	R	II		IGR	opensea	IGR-opensea		rs112784920;rs532167679;rs552467582;rs186441167	34;22;2;1
cg11319428	0.564391	0.405033	24.0895	2.81e-08	2.79e-06	9.9745	0.687228	0.122837	-0.564391	1	38092202	F	II	RSPO1	Body	opensea	Body-opensea
cg13367169	-0.432486	0.285148	-24.0879	2.81e-08	2.79e-06	9.97401	0.0689052	0.501391	0.432486	2	119609642	R	II		IGR	shore	IGR-shore	chr2:119611296-119611881
cg14868574	-0.248087	0.827651	-24.0838	2.82e-08	2.79e-06	9.9727	0.703608	0.951695	0.248087	5	42423718	R	I	GHR	TSS1500	island	TSS1500-island	chr5:42423530-42423740	rs34746434;rs553751558;rs573422886;rs540906490	34;27;11;7
cg13726789	0.430394	0.499207	24.0828	2.82e-08	2.79e-06	9.97239	0.714404	0.28401	-0.430394	8	37678323	F	II	GPR124	Body	opensea	Body-opensea		rs117474424	23
cg17341965	-0.251377	0.84633	-24.081	2.82e-08	2.79e-06	9.97182	0.720641	0.972019	0.251377	11	128761202	F	I	KCNJ5	TSS200	island	TSS200-island	chr11:128760441-128761233	rs36130555	13
cg13699480	-0.347183	0.208715	-24.0805	2.82e-08	2.79e-06	9.97167	0.0351229	0.382306	0.347183	5	156276540	R	II	PPP1R2P3	TSS1500	shore	TSS1500-shore	chr5:156277302-156277685	rs11956950;rs547115896;rs567013862;rs538994603;rs75378407	34;23;20;16;13
cg09355865	-0.207903	0.849241	-24.0793	2.82e-08	2.79e-06	9.97129	0.74529	0.953193	0.207903	7	151169755	R	II	RHEB	Body	opensea	Body-opensea		rs190698602;rs565862785;rs534788107;rs76421837;rs577720842	47;43;29;13;2
cg22523141	0.302	0.201645	24.0788	2.82e-08	2.79e-06	9.97114	0.352645	0.0506452	-0.302	17	72452460	F	II		IGR	shore	IGR-shore	chr17:72449982-72450617	rs7501869;rs7503732;rs181437478;rs7503733;rs576235759;rs543892533	7;8;13;15;38;50
cg17629827	-0.413458	0.711284	-24.0784	2.82e-08	2.79e-06	9.97101	0.504555	0.918013	0.413458	20	48893855	F	II	LINC01272	Body	opensea	Body-opensea		rs140684115;rs540718721;rs117185022	0;1;51
cg02948839	0.548864	0.45032	24.0766	2.82e-08	2.79e-06	9.97044	0.724752	0.175888	-0.548864	4	138656873	F	II		IGR	opensea	IGR-opensea		rs185984837;rs530607173;rs546110411	30;31;35
cg07778205	-0.443353	0.720392	-24.0761	2.82e-08	2.79e-06	9.97028	0.498716	0.942068	0.443353	3	156782522	R	II		IGR	opensea	IGR-opensea		rs545394024	12
cg07705062	-0.303495	0.220701	-24.0737	2.82e-08	2.8e-06	9.96954	0.0689535	0.372448	0.303495	1	54145359	F	II	GLIS1	5'UTR	opensea	5'UTR-opensea		rs550155143;rs576190358;rs149186320;rs144708900	0;6;14;26
cg07364396	-0.332274	0.720029	-24.0735	2.82e-08	2.8e-06	9.96945	0.553891	0.886166	0.332274	1	7122541	R	I	CAMTA1	Body	island	Body-island	chr1:7122519-7122727
cg23344523	-0.423124	0.28686	-24.0734	2.82e-08	2.8e-06	9.96944	0.0752981	0.498422	0.423124	6	160380572	F	II		IGR	opensea	IGR-opensea		rs545554185;rs187270904	1;20
cg23512657	-0.514612	0.665742	-24.0731	2.83e-08	2.8e-06	9.96933	0.408436	0.923048	0.514612	12	132334767	F	I	MMP17	Body	island	Body-island	chr12:132334377-132334786	rs564847460	19
cg14598034	0.45834	0.291306	24.0723	2.83e-08	2.8e-06	9.9691	0.520476	0.0621365	-0.45834	5	61601636	F	II	KIF2A	TSS1500	island	TSS1500-island	chr5:61601617-61602930	rs150662013;rs561458795	0;43
cg18269382	-0.2328	0.180848	-24.0703	2.83e-08	2.8e-06	9.96844	0.0644475	0.297248	0.2328	14	77328166	R	II	C14orf166B	Body	opensea	Body-opensea		rs546805919;rs192649710;rs532119817;rs551843642;rs184536406;rs537472757	48;44;31;24;23;1
cg21717884	-0.490179	0.693551	-24.0697	2.83e-08	2.8e-06	9.96825	0.448461	0.93864	0.490179	10	2976459	F	II		IGR	opensea	IGR-opensea		rs185076554	38
cg26345347	-0.556345	0.66368	-24.0693	2.83e-08	2.8e-06	9.96814	0.385508	0.941853	0.556345	2	67744546	F	II		IGR	opensea	IGR-opensea		rs117967959;rs572436812	4;23
cg17408087	-0.334292	0.221199	-24.0682	2.83e-08	2.8e-06	9.96779	0.0540524	0.388345	0.334292	5	78369355	R	II	BHMT2	Body	shelf	Body-shelf	chr5:78365298-78365711
cg27218469	-0.474652	0.576977	-24.0682	2.83e-08	2.8e-06	9.96778	0.339651	0.814303	0.474652	2	7005960	R	I	CMPK2	TSS200	island	TSS200-island	chr2:7005163-7006340	rs375642985	35
cg11501369	-0.149998	0.867657	-24.068	2.83e-08	2.8e-06	9.96771	0.792658	0.942656	0.149998	10	23285397	F	II	ARMC3	Body	opensea	Body-opensea
cg10318641	-0.224812	0.793509	-24.0677	2.83e-08	2.8e-06	9.96762	0.681103	0.905915	0.224812	11	130116833	R	II	ZBTB44	Body	opensea	Body-opensea		rs765521;rs551961	30;24
cg06232680	-0.761117	0.518694	-24.0675	2.83e-08	2.8e-06	9.96757	0.138136	0.899253	0.761117	21	39608414	R	II	KCNJ15	5'UTR	opensea	5'UTR-opensea		rs560024917;rs529481454;rs549210228;rs569110384;rs538107705	44;36;14;4;1
cg13058650	-0.614328	0.361752	-24.0663	2.83e-08	2.8e-06	9.96719	0.0545884	0.668917	0.614328	16	51165676	F	II		IGR	shelf	IGR-shelf	chr16:51168266-51169110	rs140107959;rs7196438;rs547239635	0;1;16
cg02005870	-0.553808	0.366833	-24.066	2.83e-08	2.8e-06	9.96709	0.089929	0.643737	0.553808	10	72845321	F	II		IGR	opensea	IGR-opensea		rs79391250;rs551520400	1;2
cg13816414	-0.625807	0.540772	-24.0649	2.83e-08	2.8e-06	9.96675	0.227868	0.853676	0.625807	12	130935796	R	I	RIMBP2	Body	island	Body-island	chr12:130935712-130935963	rs202241717;rs200467235;rs200638549;rs142989103	48;22;20;2
cg21702441	-0.251081	0.83371	-24.0646	2.83e-08	2.8e-06	9.96664	0.708169	0.95925	0.251081	5	153537098	R	II		IGR	opensea	IGR-opensea		rs565314211	22
cg21786289	-0.583138	0.560157	-24.0629	2.83e-08	2.8e-06	9.96612	0.268588	0.851726	0.583138	1	854966	R	I	FLJ39609	TSS200	island	TSS200-island	chr1:854765-854973	rs149332112;rs372020833	50;1
cg03179542	-0.532462	0.620947	-24.0626	2.83e-08	2.8e-06	9.96601	0.354716	0.887178	0.532462	7	2647333	F	II	IQCE	Body	shore	Body-shore	chr7:2645524-2645765	rs535186890;rs554888292;rs2247492	1;23;44
cg05360682	-0.291451	0.713282	-24.0623	2.83e-08	2.8e-06	9.96593	0.567557	0.859008	0.291451	14	105536542	R	II		IGR	opensea	IGR-opensea		rs185746531	2
cg17740752	-0.2766	0.196469	-24.0611	2.84e-08	2.8e-06	9.96554	0.0581687	0.334768	0.2766	1	2529902	F	II	MMEL1	Body	shelf	Body-shelf	chr1:2527239-2527503	rs140379412	20
cg26712548	-0.504081	0.496925	-24.0588	2.84e-08	2.8e-06	9.96483	0.244884	0.748965	0.504081	19	58176079	R	II		IGR	island	IGR-island	chr19:58175623-58176104	rs543662459	45
cg25277346	-0.554997	0.618697	-24.0584	2.84e-08	2.8e-06	9.9647	0.341198	0.896195	0.554997	10	124556116	R	II	DMBT1P1	Body	opensea	Body-opensea		rs35762255;rs565024068	20;1
cg24797972	0.598933	0.3857	24.0574	2.84e-08	2.8e-06	9.96437	0.685166	0.0862333	-0.598933	6	142367116	F	II		IGR	opensea	IGR-opensea		rs545390491	0
cg21122051	-0.259438	0.183588	-24.0571	2.84e-08	2.8e-06	9.96428	0.0538695	0.313307	0.259438	10	97515319	F	II	ENTPD1	TSS1500	opensea	TSS1500-opensea
cg21986027	-0.632752	0.61834	-24.0561	2.84e-08	2.8e-06	9.96397	0.301964	0.934716	0.632752	6	169238138	F	I		IGR	opensea	IGR-opensea		rs147914085;rs141744587;rs12523908;rs577694013	8;11;16;20
cg11974820	-0.379436	0.245105	-24.0548	2.84e-08	2.8e-06	9.96357	0.0553873	0.434824	0.379436	6	170335622	F	II		IGR	shelf	IGR-shelf	chr6:170338214-170339677	rs533549005	40
cg19041525	-0.242566	0.145472	-24.0544	2.84e-08	2.8e-06	9.96343	0.0241892	0.266755	0.242566	8	120885514	F	II	DEPTOR	TSS1500	shore	TSS1500-shore	chr8:120885814-120886610	rs139680245	18
cg27405030	0.333014	0.266577	24.0531	2.84e-08	2.8e-06	9.96302	0.433084	0.10007	-0.333014	7	139923845	R	II		IGR	opensea	IGR-opensea		rs73160864;rs117211534	30;1
cg19769182	0.187708	0.858439	24.0529	2.84e-08	2.8e-06	9.96295	0.952293	0.764585	-0.187708	16	29823868	F	I	PRRT2	5'UTR	island	5'UTR-island	chr16:29823163-29823906	rs558461769;rs62056369;rs544173130;rs149664682	23;37;42;51
cg05824609	-0.540195	0.692025	-24.0528	2.84e-08	2.8e-06	9.96294	0.421928	0.962123	0.540195	9	125588916	R	II	PDCL	Body	shore	Body-shore	chr9:125590415-125590924	rs201646219;rs111903667	36;1
cg21564527	-0.202119	0.116549	-24.0524	2.84e-08	2.8e-06	9.9628	0.0154896	0.217609	0.202119	19	12807645	R	II	FBXW9	TSS200	shore	TSS200-shore	chr19:12807005-12807561	rs539142759;rs141734078;rs572973219	24;23;2
cg08325845	-0.32519	0.786487	-24.0519	2.84e-08	2.8e-06	9.96264	0.623891	0.949082	0.32519	6	29974886	F	I	HLA-J	Body	island	Body-island	chr6:29974220-29975369	rs139902836;rs143377557;rs548555998	15;37;45
cg16663025	-0.359224	0.318459	-24.051	2.84e-08	2.8e-06	9.96235	0.138847	0.498071	0.359224	19	35551663	R	I	LOC100128675	Body	shore	Body-shore	chr19:35550550-35550832	rs140635924;rs12981585;rs556783952;rs147827161	51;41;16;1
cg22300957	-0.259257	0.83331	-24.0504	2.84e-08	2.8e-06	9.96217	0.703682	0.962939	0.259257	4	41748857	F	II	PHOX2B	Body	shore	Body-shore	chr4:41749184-41749811	rs540962202	23
cg06869709	0.455934	0.73115	24.05	2.84e-08	2.8e-06	9.96205	0.959117	0.503183	-0.455934	18	30349391	R	II	KLHL14	Body	shore	Body-shore	chr18:30349690-30352302	rs142764371	26
cg23686632	-0.467784	0.315335	-24.0492	2.85e-08	2.8e-06	9.9618	0.0814436	0.549227	0.467784	1	35243673	F	II		IGR	shelf	IGR-shelf	chr1:35246876-35247599	rs145440985;rs533756397;rs138038761	5;13;24
cg07405042	0.558345	0.440835	24.0488	2.85e-08	2.8e-06	9.96168	0.720008	0.161662	-0.558345	2	171943450	F	II	TLK1	Body	opensea	Body-opensea		rs557472527;rs535311544;rs553762102	1;10;24
cg02735472	-0.314722	0.760196	-24.0458	2.85e-08	2.81e-06	9.96072	0.602836	0.917557	0.314722	9	128663785	F	II	PBX3	Body	opensea	Body-opensea		rs191139727	51
cg16384088	0.350006	0.248283	24.0453	2.85e-08	2.81e-06	9.96056	0.423286	0.0732799	-0.350006	1	84973064	F	II	SPATA1	5'UTR	shore	5'UTR-shore	chr1:84971344-84972491	rs192533633;rs79341323	43;47
cg11517492	-0.351746	0.695835	-24.0453	2.85e-08	2.81e-06	9.96055	0.519962	0.871708	0.351746	7	1748004	F	II	ELFN1	TSS1500	opensea	TSS1500-opensea		rs115541390;rs117210430;rs567916610	2;21;46
cg04415310	-0.213456	0.838583	-24.0452	2.85e-08	2.81e-06	9.96052	0.731856	0.945311	0.213456	12	124743637	F	II	ZNF664-FAM101A	5'UTR	opensea	5'UTR-opensea		rs549726200	40
cg13848056	-0.33258	0.753031	-24.0437	2.85e-08	2.81e-06	9.96005	0.586741	0.919321	0.33258	16	2790889	R	II	SRRM2-AS1	Body	opensea	Body-opensea		rs192362505;rs548996152;rs145509287;rs117544552	46;39;18;2
cg26100083	-0.67848	0.540939	-24.0424	2.85e-08	2.81e-06	9.95965	0.201699	0.88018	0.67848	4	16789759	R	II	LDB2	Body	opensea	Body-opensea		rs35396093;rs552555855;rs542349607	28;10;4
cg21568193	-0.478559	0.7125	-24.0421	2.85e-08	2.81e-06	9.95956	0.473221	0.95178	0.478559	1	173496518	F	II	SLC9C2	Body	opensea	Body-opensea		rs549031950;rs148911270	3;28
cg03217690	0.348481	0.753455	24.041	2.85e-08	2.81e-06	9.95921	0.927695	0.579214	-0.348481	17	77322580	R	II	RBFOX3	5'UTR	opensea	5'UTR-opensea		rs550148363;rs66950462;rs532560785	46;19;1
cg23384406	-0.435203	0.407453	-24.0394	2.85e-08	2.81e-06	9.9587	0.189851	0.625054	0.435203	15	83360963	F	II	AP3B2	Body	opensea	Body-opensea		rs560702178;rs183675562;rs538977872;rs188385141;rs565364415	5;11;21;31;38
cg20055760	-0.326459	0.255155	-24.0383	2.85e-08	2.81e-06	9.95835	0.091925	0.418384	0.326459	8	22541574	F	II		IGR	opensea	IGR-opensea		rs181934992;rs144313145;rs184756919	0;33;37
cg15368035	-0.514723	0.411115	-24.0377	2.86e-08	2.81e-06	9.95815	0.153754	0.668477	0.514723	21	33394847	R	II		IGR	opensea	IGR-opensea		rs544103173;rs2833613	46;26
cg20876466	-0.532419	0.646111	-24.0375	2.86e-08	2.81e-06	9.95808	0.379902	0.912321	0.532419	7	157368881	R	II	PTPRN2	Body	shore	Body-shore	chr7:157369120-157369394	rs569088494;rs12112407;rs551452346	50;4;2
cg07648763	-0.506059	0.325574	-24.0363	2.86e-08	2.81e-06	9.95773	0.0725449	0.578604	0.506059	9	94538467	R	II	ROR2	Body	opensea	Body-opensea		rs111334806	44
cg01538610	-0.748506	0.457813	-24.0356	2.86e-08	2.81e-06	9.95748	0.0835597	0.832066	0.748506	2	95955155	F	II	PROM2	3'UTR	opensea	3'UTR-opensea		rs528063754	12
cg10674392	-0.435145	0.298573	-24.0351	2.86e-08	2.81e-06	9.95733	0.0810001	0.516145	0.435145	1	67813535	R	II	IL12RB2	Body	opensea	Body-opensea		rs574878168;rs182512894;rs373783108	24;2;1
cg04043486	-0.416575	0.260317	-24.0347	2.86e-08	2.81e-06	9.95721	0.0520297	0.468604	0.416575	6	127663644	R	I	ECHDC1	TSS200	shore	TSS200-shore	chr6:127664192-127664755	rs527750147;rs552675043;rs571447130	44;39;25
cg22207139	-0.315957	0.211469	-24.0335	2.86e-08	2.81e-06	9.95684	0.0534903	0.369448	0.315957	15	59467736	F	II	MYO1E	Body	opensea	Body-opensea		rs563434504;rs186402703;rs113634616	0;1;37
cg00005622	0.380073	0.713355	24.033	2.86e-08	2.81e-06	9.95667	0.903392	0.523318	-0.380073	8	145180403	R	II		IGR	shore	IGR-shore	chr8:145180543-145181000	rs556075893	27
cg08961287	-0.283389	0.178817	-24.0307	2.86e-08	2.81e-06	9.95596	0.0371226	0.320512	0.283389	15	89919993	F	II	LOC254559	TSS1500	shore	TSS1500-shore	chr15:89920793-89922768	rs543286439	12
cg04496345	-0.312326	0.795747	-24.0304	2.86e-08	2.81e-06	9.95586	0.639584	0.95191	0.312326	8	125284663	R	II		IGR	opensea	IGR-opensea		rs538102051;rs557707011	18;2
cg25982883	-0.36929	0.204601	-24.0302	2.86e-08	2.81e-06	9.95578	0.0199562	0.389246	0.36929	5	13033192	F	II		IGR	opensea	IGR-opensea		rs193163730;rs145822296;rs148974123;rs575076687;rs185036428;rs1370769;rs572670578	0;1;8;12;14;15;39
cg09388920	-0.429934	0.712416	-24.0296	2.86e-08	2.81e-06	9.9556	0.49745	0.927383	0.429934	8	80872680	R	II	MRPS28	Body	opensea	Body-opensea		rs181488498	14
cg12410383	0.422588	0.713871	24.0284	2.86e-08	2.81e-06	9.95522	0.925165	0.502577	-0.422588	3	149796419	R	II		IGR	opensea	IGR-opensea
cg03009804	-0.321124	0.200714	-24.0274	2.86e-08	2.81e-06	9.9549	0.0401518	0.361276	0.321124	X	65859742	F	II	EDA2R	TSS1500	opensea	TSS1500-opensea
cg09209380	0.543077	0.382888	24.0237	2.87e-08	2.82e-06	9.95373	0.654426	0.11135	-0.543077	19	52111935	F	II		IGR	opensea	IGR-opensea		rs547503147;rs67988732;rs67988733;rs74574284;rs12977488	1;39;39;40;42
cg12964210	-0.390514	0.688217	-24.0233	2.87e-08	2.82e-06	9.95361	0.49296	0.883474	0.390514	2	241996289	F	II	SNED1	Body	shelf	Body-shelf	chr2:241992490-241992713	rs187615510;rs531363255;rs145923469	4;29;45
cg14466883	0.379995	0.763605	24.0232	2.87e-08	2.82e-06	9.95357	0.953603	0.573608	-0.379995	8	38574565	F	II		IGR	opensea	IGR-opensea		rs538583490;rs556885494	0;15
cg05735126	-0.275386	0.222043	-24.0224	2.87e-08	2.82e-06	9.9533	0.0843506	0.359736	0.275386	3	25597257	F	II	RARB	Body	opensea	Body-opensea		rs571644146;rs561573002	31;42
cg14391193	-0.725903	0.591766	-24.0218	2.87e-08	2.82e-06	9.95312	0.228815	0.954717	0.725903	2	68254273	R	II		IGR	opensea	IGR-opensea		rs186116988;rs531419746;rs113437982	51;4;1
cg10493598	-0.557982	0.631217	-24.0208	2.87e-08	2.82e-06	9.9528	0.352226	0.910208	0.557982	17	6799388	F	II	ALOX12P2	Body	shore	Body-shore	chr17:6797429-6797724	rs541656096;rs144123306;rs147324264;rs78256645;rs185762358;rs73979906	0;11;20;26;33;45
cg02342592	-0.458751	0.594604	-24.0204	2.87e-08	2.82e-06	9.9527	0.365229	0.823979	0.458751	22	43690700	R	II	SCUBE1	Body	opensea	Body-opensea		rs149454444;rs572465791	20;10
cg25620243	-0.332542	0.341836	-24.0188	2.87e-08	2.82e-06	9.95217	0.175565	0.508107	0.332542	17	48539511	R	II	ACSF2	Body	opensea	Body-opensea		rs556127323	51
cg05563292	-0.324981	0.368445	-24.0182	2.87e-08	2.82e-06	9.95198	0.205954	0.530935	0.324981	5	9474146	R	II	SEMA5A	5'UTR	opensea	5'UTR-opensea		rs556303506;rs576237755	2;1
cg07290522	-0.337109	0.291408	-24.0178	2.87e-08	2.82e-06	9.95188	0.122854	0.459963	0.337109	16	86185338	R	II		IGR	opensea	IGR-opensea		rs146717337;rs140329950	19;4
cg14303142	-0.396636	0.281237	-24.0174	2.87e-08	2.82e-06	9.95174	0.0829191	0.479555	0.396636	21	32211755	F	II		IGR	opensea	IGR-opensea		rs2833123;rs139227751	23;37
cg10710218	-0.209914	0.846099	-24.017	2.87e-08	2.82e-06	9.95163	0.741143	0.951056	0.209914	1	55012989	F	II	ACOT11	TSS1500	opensea	TSS1500-opensea
cg00909259	-0.401836	0.431946	-24.016	2.87e-08	2.82e-06	9.95128	0.231028	0.632864	0.401836	10	103024213	R	II		IGR	opensea	IGR-opensea		rs185929112	50
cg03168818	-0.284695	0.771402	-24.014	2.88e-08	2.82e-06	9.95067	0.629054	0.913749	0.284695	16	4715339	R	II	MGRN1	Body	opensea	Body-opensea		rs137916503;rs557117015;rs78068208	22;8;1
cg18499396	-0.531115	0.559435	-24.0128	2.88e-08	2.82e-06	9.95028	0.293877	0.824992	0.531115	3	191680064	F	II		IGR	opensea	IGR-opensea		rs573214198	29
cg07723921	-0.297527	0.754619	-24.0109	2.88e-08	2.82e-06	9.94969	0.605855	0.903382	0.297527	1	112531332	R	I	KCND3	5'UTR	shore	5'UTR-shore	chr1:112531559-112533773	rs146880958;rs570071510	18;8
cg08345372	-0.442987	0.381698	-24.0106	2.88e-08	2.82e-06	9.9496	0.160204	0.603192	0.442987	16	21289812	R	I	CRYM	TSS200	island	TSS200-island	chr16:21289419-21289819
cg11034326	-0.253197	0.216538	-24.0105	2.88e-08	2.82e-06	9.94955	0.08994	0.343137	0.253197	10	115747887	F	II		IGR	opensea	IGR-opensea		rs73362592;rs238760;rs76702078	1;33;41
cg18566591	-0.3709	0.692823	-24.0099	2.88e-08	2.82e-06	9.94937	0.507373	0.878273	0.3709	4	54966181	F	I	GSX2	TSS200	island	TSS200-island	chr4:54966163-54968063	rs566259168	17
cg13925686	-0.471175	0.6512	-24.0096	2.88e-08	2.82e-06	9.94927	0.415612	0.886787	0.471175	17	7239643	F	II	ACAP1	TSS1500	opensea	TSS1500-opensea
cg01522891	-0.291782	0.79405	-24.0089	2.88e-08	2.82e-06	9.94904	0.648159	0.939941	0.291782	1	2507161	R	II	LOC100996583	Body	opensea	Body-opensea		rs537397135;rs557480986;rs191987144	25;5;1
cg16835330	-0.433726	0.287775	-24.0065	2.88e-08	2.82e-06	9.94829	0.0709124	0.504638	0.433726	8	58130898	R	II	LINC01606	Body	opensea	Body-opensea		rs111992549;rs551044809;rs571272643;rs187277174	50;10;4;1
cg22337438	-0.381011	0.77578	-24.006	2.88e-08	2.82e-06	9.94812	0.585274	0.966285	0.381011	19	54327437	R	I	NLRP12	5'UTR	opensea	5'UTR-opensea		rs142898715;rs201272274;rs559143159;rs577347120	9;5;2;1
cg06762090	-0.309349	0.826511	-24.0058	2.88e-08	2.82e-06	9.94808	0.671837	0.981186	0.309349	3	122663971	R	II	SEMA5B	Body	opensea	Body-opensea		rs1367785	8
cg13429145	-0.320625	0.209232	-24.0045	2.88e-08	2.83e-06	9.94766	0.0489196	0.369545	0.320625	19	49922356	R	II		IGR	shelf	IGR-shelf	chr19:49925626-49926012	rs375369886;rs190459654	48;37
cg22061561	-0.528721	0.30779	-24.0045	2.88e-08	2.83e-06	9.94764	0.0434292	0.57215	0.528721	11	18723988	F	II	TMEM86A	3'UTR	shelf	3'UTR-shelf	chr11:18727320-18727727
cg17896965	-0.413549	0.596114	-24.0028	2.89e-08	2.83e-06	9.9471	0.389339	0.802889	0.413549	17	39728425	R	I	KRT9	TSS200	opensea	TSS200-opensea		rs546561149;rs568039444;rs148366949;rs76445970	49;47;33;16
cg09579808	-0.203774	0.130186	-24.0026	2.89e-08	2.83e-06	9.94705	0.0282991	0.232073	0.203774	10	31073980	F	II		IGR	island	IGR-island	chr10:31073835-31074433	rs11008259;rs11008260	17;18
cg02482571	-0.462078	0.268885	-24.0018	2.89e-08	2.83e-06	9.94679	0.0378466	0.499924	0.462078	5	163339320	R	II		IGR	opensea	IGR-opensea		rs561685553	1
cg15061656	-0.251673	0.809032	-24.0015	2.89e-08	2.83e-06	9.94672	0.683196	0.934869	0.251673	5	75903550	R	II	IQGAP2	TSS1500	opensea	TSS1500-opensea		rs533739422;rs553619817	40;2
cg16908860	-0.540496	0.33969	-24.0015	2.89e-08	2.83e-06	9.9467	0.0694424	0.609938	0.540496	3	195270596	R	II	PPP1R2	TSS1500	shore	TSS1500-shore	chr3:195269553-195270363
cg17568996	-0.649685	0.643356	-24.0013	2.89e-08	2.83e-06	9.94665	0.318514	0.968199	0.649685	22	42828125	F	II	NFAM1	Body	opensea	Body-opensea		rs560161324;rs527313533;rs551873302	36;41;49
cg03523104	-0.379367	0.668247	-23.9991	2.89e-08	2.83e-06	9.94596	0.478563	0.85793	0.379367	12	57399475	F	II	ZBTB39	5'UTR	shore	5'UTR-shore	chr12:57399868-57400226	rs555804581	20
cg00183742	0.316452	0.203593	23.9982	2.89e-08	2.83e-06	9.94566	0.361819	0.0453676	-0.316452	1	71513499	R	I	PTGER3	TSS200	island	TSS200-island	chr1:71512224-71513804	rs565233252	30
cg09896650	-0.27679	0.80125	-23.998	2.89e-08	2.83e-06	9.9456	0.662855	0.939645	0.27679	19	3798449	R	II	MIR1268A	Body	shelf	Body-shelf	chr19:3801392-3801819	rs142071929;rs143007830;rs148198930	51;19;1
cg18584736	-0.495933	0.720821	-23.9979	2.89e-08	2.83e-06	9.94557	0.472854	0.968787	0.495933	6	136990684	R	II	MAP3K5	Body	opensea	Body-opensea		rs181182131	37
cg09245988	-0.277072	0.809617	-23.9975	2.89e-08	2.83e-06	9.94543	0.671081	0.948153	0.277072	14	81999463	R	II	SEL1L	Body	shore	Body-shore	chr14:81999751-82000434	rs564292885	43
cg08386696	-0.345777	0.745541	-23.9956	2.89e-08	2.83e-06	9.94484	0.572652	0.918429	0.345777	17	79432709	F	II	BAHCC1	3'UTR	shore	3'UTR-shore	chr17:79430500-79431137	rs558445470;rs576685804	8;39
cg17775336	0.676153	0.436954	23.9955	2.89e-08	2.83e-06	9.94479	0.77503	0.0988772	-0.676153	8	102671833	R	II	GRHL2	Body	opensea	Body-opensea		rs77434284;rs114185725;rs565965120	42;25;2
cg00596101	-0.362149	0.723312	-23.9953	2.89e-08	2.83e-06	9.94476	0.542237	0.904386	0.362149	12	117769215	F	II	NOS1	5'UTR	opensea	5'UTR-opensea		rs181911224;rs563035064;rs41444054	1;3;47
cg14167629	-0.317591	0.78891	-23.9948	2.89e-08	2.83e-06	9.94459	0.630114	0.947705	0.317591	1	24646046	F	II	GRHL3	1stExon	shelf	1stExon-shelf	chr1:24648202-24648985	rs368717961;rs577632075	24;41
cg12491225	-0.58005	0.36085	-23.994	2.89e-08	2.83e-06	9.94434	0.0708246	0.650874	0.58005	1	6156227	R	II	KCNAB2	Body	opensea	Body-opensea		rs539056137;rs80278227	38;2
cg02528008	-0.425751	0.71596	-23.9937	2.89e-08	2.83e-06	9.94422	0.503085	0.928836	0.425751	5	112560177	R	II	MCC	Body	opensea	Body-opensea
cg01172640	-0.344803	0.76595	-23.9924	2.89e-08	2.83e-06	9.94382	0.593548	0.938351	0.344803	15	53096035	R	I		IGR	island	IGR-island	chr15:53096014-53096482	rs569475797;rs115319110	17;9
cg07827435	-0.241667	0.818391	-23.9922	2.9e-08	2.83e-06	9.94377	0.697558	0.939224	0.241667	20	61447038	F	II	COL9A3	TSS1500	shore	TSS1500-shore	chr20:61447685-61448891	rs146272244	46
cg06013545	-0.382368	0.753737	-23.9916	2.9e-08	2.83e-06	9.94358	0.562553	0.944921	0.382368	2	105801147	F	II		IGR	opensea	IGR-opensea		rs187278295;rs571096673;rs538475976	0;12;33
cg25593476	-0.331497	0.771227	-23.9912	2.9e-08	2.83e-06	9.94345	0.605478	0.936976	0.331497	20	4233264	F	II		IGR	shelf	IGR-shelf	chr20:4228532-4230496	rs60001649;rs145856301;rs189874831	25;48;49
cg23879164	-0.253613	0.818346	-23.9908	2.9e-08	2.83e-06	9.9433	0.691539	0.945152	0.253613	17	27504859	F	II	MYO18A	5'UTR	shore	5'UTR-shore	chr17:27503598-27504014	rs9914326	45
cg09474097	-0.53218	0.362986	-23.9906	2.9e-08	2.83e-06	9.94324	0.0968963	0.629076	0.53218	15	72599572	R	II	CELF6	TSS1500	opensea	TSS1500-opensea		rs59262103;rs532338674;rs547636028;rs565960623	17;13;2;1
cg14047561	-0.48716	0.582021	-23.9902	2.9e-08	2.83e-06	9.94314	0.338441	0.825601	0.48716	6	31439497	R	II	HCG26	Body	opensea	Body-opensea		rs190206366;rs9267139	11;1
cg05269091	-0.429223	0.629169	-23.9894	2.9e-08	2.83e-06	9.94286	0.414557	0.84378	0.429223	14	91294939	R	II		IGR	opensea	IGR-opensea		rs540830080	40
cg04269188	-0.291639	0.170387	-23.9887	2.9e-08	2.83e-06	9.94265	0.0245677	0.316207	0.291639	14	105767882	R	II	BRF1	TSS1500	island	TSS1500-island	chr14:105766558-105767996	rs188994539	10
cg14396739	0.436835	0.333301	23.9886	2.9e-08	2.83e-06	9.94263	0.551718	0.114884	-0.436835	X	104465395	F	II	IL1RAPL2	Body	opensea	Body-opensea
cg05322766	-0.212921	0.849943	-23.9871	2.9e-08	2.83e-06	9.94215	0.743483	0.956403	0.212921	18	3027090	R	II		IGR	opensea	IGR-opensea		rs113214457;rs557706185	37;2
cg06311892	0.434224	0.264534	23.9868	2.9e-08	2.83e-06	9.94206	0.481646	0.0474217	-0.434224	3	139402535	F	II		IGR	opensea	IGR-opensea
cg24217003	-0.308353	0.595766	-23.9853	2.9e-08	2.83e-06	9.94159	0.44159	0.749942	0.308353	10	123360305	F	II		IGR	shelf	IGR-shelf	chr10:123356616-123358285	rs114995732;rs74616846	0;29
cg00303418	-0.361895	0.213901	-23.9848	2.9e-08	2.83e-06	9.94141	0.0329536	0.394848	0.361895	7	63019920	F	II		IGR	shore	IGR-shore	chr7:63020548-63020758	rs545208437	25
cg05349024	-0.352331	0.344131	-23.9844	2.9e-08	2.83e-06	9.94127	0.167965	0.520296	0.352331	14	101471543	F	II		IGR	opensea	IGR-opensea		rs59517828;rs28539268;rs376278640	0;1;16
cg07722220	0.429837	0.281805	23.9792	2.91e-08	2.84e-06	9.93966	0.496723	0.0668862	-0.429837	2	206812926	R	II		IGR	opensea	IGR-opensea		rs13382269;rs570432475;rs539443196;rs556253169	39;19;11;10
cg12549127	-0.429211	0.359401	-23.9781	2.91e-08	2.84e-06	9.93928	0.144795	0.574006	0.429211	11	118040571	R	I	SCN2B	Body	opensea	Body-opensea		rs605010	10
cg27273780	-0.507962	0.467643	-23.9779	2.91e-08	2.84e-06	9.93923	0.213663	0.721624	0.507962	2	114589251	R	II	LOC101060091	Body	opensea	Body-opensea		rs142362564;rs545554781;rs191565108	44;32;2
cg04366687	-0.279141	0.741949	-23.9736	2.91e-08	2.84e-06	9.93787	0.602378	0.881519	0.279141	8	145107199	F	II	OPLAH	Body	island	Body-island	chr8:145103285-145108027	rs533851204	41
cg09359933	-0.150339	0.12562	-23.9727	2.91e-08	2.84e-06	9.93757	0.0504508	0.20079	0.150339	19	4670669	R	II	C19orf10	TSS1500	shore	TSS1500-shore	chr19:4669927-4670528	rs556528347;rs547662853;rs569666470	41;17;11
cg15641309	-0.617464	0.63209	-23.9717	2.91e-08	2.84e-06	9.93725	0.323357	0.940822	0.617464	20	56375402	R	II		IGR	opensea	IGR-opensea
cg11903130	-0.323789	0.714552	-23.97	2.91e-08	2.84e-06	9.93673	0.552658	0.876447	0.323789	10	26506751	R	I	GAD2	Body	island	Body-island	chr10:26504383-26507434	rs199541417;rs112021218	25;1
cg26511108	0.315988	0.206646	23.9694	2.92e-08	2.84e-06	9.93654	0.364639	0.0486515	-0.315988	10	22608951	F	II	COMMD3	3'UTR	shelf	3'UTR-shelf	chr10:22604907-22605632	rs569248806;rs143156676;rs151178813	1;16;35
cg10794086	-0.430186	0.729875	-23.9688	2.92e-08	2.84e-06	9.93636	0.514782	0.944968	0.430186	6	30455964	F	II	HLA-E	TSS1500	shore	TSS1500-shore	chr6:30457369-30458175
cg16658130	-0.630252	0.645757	-23.9678	2.92e-08	2.84e-06	9.93602	0.330631	0.960883	0.630252	1	40942841	R	I	ZNF642	TSS1500	island	TSS1500-island	chr1:40942784-40943387
cg06553422	-0.409744	0.253604	-23.9671	2.92e-08	2.84e-06	9.93581	0.0487326	0.458476	0.409744	19	15560234	R	I	WIZ	5'UTR	shelf	5'UTR-shelf	chr19:15563869-15564223
cg10361345	-0.335036	0.780177	-23.9669	2.92e-08	2.84e-06	9.93574	0.612659	0.947695	0.335036	6	90938700	F	II	BACH2	5'UTR	opensea	5'UTR-opensea		rs182681327	1
cg01706824	-0.438853	0.267871	-23.9661	2.92e-08	2.84e-06	9.93549	0.0484442	0.487297	0.438853	15	89336004	R	II		IGR	opensea	IGR-opensea		rs572842638;rs182219447;rs559517310;rs577986514	46;44;41;1
cg01219135	-0.506125	0.651534	-23.9654	2.92e-08	2.84e-06	9.93528	0.398472	0.904597	0.506125	7	158766336	R	II		IGR	island	IGR-island	chr7:158766126-158767400	rs117456763;rs544931638	47;36
cg08492405	-0.42919	0.374398	-23.9649	2.92e-08	2.84e-06	9.9351	0.159803	0.588994	0.42919	15	89904655	R	II		IGR	shore	IGR-shore	chr15:89903446-89903720	rs548381929;rs566986518;rs533927244	32;12;2
cg12760335	0.335125	0.188191	23.9646	2.92e-08	2.84e-06	9.93502	0.355754	0.0206285	-0.335125	15	91114406	F	II	CRTC3	Body	opensea	Body-opensea		rs542308979	1
cg27660504	-0.414358	0.760839	-23.9624	2.92e-08	2.85e-06	9.9343	0.55366	0.968018	0.414358	12	68331596	R	II	LINC01479	Body	opensea	Body-opensea		rs554296171;rs78459091	7;1
cg22819616	-0.494096	0.530753	-23.9619	2.92e-08	2.85e-06	9.93414	0.283705	0.777801	0.494096	8	144952622	F	I		IGR	island	IGR-island	chr8:144952047-144952980	rs532261263	49
cg26950463	-0.298923	0.755149	-23.9576	2.93e-08	2.85e-06	9.9328	0.605688	0.904611	0.298923	4	71248318	R	II	SMR3B	TSS1500	opensea	TSS1500-opensea		rs545841447;rs564636061	9;1
cg27025320	-0.307162	0.31425	-23.9575	2.93e-08	2.85e-06	9.93276	0.160668	0.467831	0.307162	7	62528241	R	II		IGR	shore	IGR-shore	chr7:62528466-62528971	rs575486172;rs182373588;rs559577551	41;40;20
cg11521325	-0.237088	0.167233	-23.9571	2.93e-08	2.85e-06	9.93262	0.0486894	0.285777	0.237088	19	48808268	F	II	CCDC114	Body	opensea	Body-opensea		rs540857200	22
cg00749273	0.267933	0.249286	23.9539	2.93e-08	2.85e-06	9.93162	0.383253	0.11532	-0.267933	3	13106436	F	II	IQSEC1	Body	opensea	Body-opensea		rs571383686;rs537237237;rs147751575	0;37;40
cg07990759	-0.238014	0.842126	-23.9531	2.93e-08	2.85e-06	9.93136	0.72312	0.961133	0.238014	20	18178301	F	II		IGR	opensea	IGR-opensea		rs183512497;rs541052278;rs559826007	0;7;43
cg25789721	-0.421779	0.293558	-23.9526	2.93e-08	2.85e-06	9.93122	0.082668	0.504447	0.421779	3	10370264	F	II	ATP2B2	3'UTR	shore	3'UTR-shore	chr3:10370438-10370806	rs538903438;rs41291205;rs546939174	18;22;45
cg27488680	-0.626825	0.568912	-23.9524	2.93e-08	2.85e-06	9.93115	0.255499	0.882324	0.626825	4	7638222	F	II	SORCS2	Body	opensea	Body-opensea		rs78235661;rs7655707;rs574346922	0;27;38
cg18123418	0.363359	0.216256	23.9513	2.93e-08	2.85e-06	9.93078	0.397936	0.034577	-0.363359	11	118146284	R	II		IGR	opensea	IGR-opensea		rs183168280;rs533878439	44;43
cg11440500	-0.368784	0.292162	-23.9479	2.93e-08	2.85e-06	9.92971	0.10777	0.476554	0.368784	15	80568628	F	II	LINC00927	Body	opensea	Body-opensea		rs540831517;rs372267100;rs113132538	8;44;50
cg02369113	-0.577268	0.40681	-23.9478	2.93e-08	2.85e-06	9.92969	0.118176	0.695444	0.577268	7	157637560	R	II	PTPRN2	Body	opensea	Body-opensea		rs201446577	18
cg22165105	-0.385727	0.706887	-23.9452	2.94e-08	2.86e-06	9.92887	0.514024	0.899751	0.385727	6	54254826	R	II	TINAG	3'UTR	opensea	3'UTR-opensea		rs116101322;rs139978141	29;14
cg08073882	-0.566611	0.325424	-23.9446	2.94e-08	2.86e-06	9.92868	0.0421185	0.608729	0.566611	4	6202381	R	I	JAKMIP1	TSS200	island	TSS200-island	chr4:6200912-6202724	rs193168949	39
cg25402694	-0.389945	0.219781	-23.9445	2.94e-08	2.86e-06	9.92863	0.0248085	0.414753	0.389945	16	77883817	F	II	VAT1L	Body	opensea	Body-opensea		rs547934085	24
cg13402298	-0.768479	0.419128	-23.9444	2.94e-08	2.86e-06	9.9286	0.0348885	0.803368	0.768479	1	2850682	R	II		IGR	island	IGR-island	chr1:2850665-2850873	rs541816486;rs186406297;rs558670715	35;18;17
cg24312719	0.21594	0.133278	23.9433	2.94e-08	2.86e-06	9.92825	0.241248	0.0253081	-0.21594	1	93251184	F	I	EVI5	Body	shore	Body-shore	chr1:93249938-93251096
cg13434312	-0.379885	0.211618	-23.9429	2.94e-08	2.86e-06	9.92813	0.0216757	0.401561	0.379885	1	11543556	F	II	PTCHD2	5'UTR	shelf	5'UTR-shelf	chr1:11538669-11540342
cg00507830	-0.589444	0.632511	-23.9424	2.94e-08	2.86e-06	9.92796	0.337789	0.927233	0.589444	2	103233733	R	II		IGR	shore	IGR-shore	chr2:103235376-103236554	rs6543170;rs574518704;rs182373075;rs563462496;rs530735330	40;32;30;23;2
cg08446987	-0.513804	0.629337	-23.9419	2.94e-08	2.86e-06	9.92782	0.372435	0.886239	0.513804	4	88868530	F	II		IGR	opensea	IGR-opensea		rs557205293;rs72870167;rs67794260	23;28;49
cg18365027	-0.225979	0.825177	-23.9414	2.94e-08	2.86e-06	9.92765	0.712188	0.938166	0.225979	17	45882254	F	II		IGR	opensea	IGR-opensea		rs571150230	1
cg25493589	-0.397954	0.698897	-23.9411	2.94e-08	2.86e-06	9.92756	0.49992	0.897874	0.397954	3	42307193	F	II	CCK	TSS1500	island	TSS1500-island	chr3:42306149-42307520
cg03697411	-0.160723	0.130495	-23.9403	2.94e-08	2.86e-06	9.92729	0.050134	0.210857	0.160723	14	101419376	R	II	SNORD114-4	TSS1500	opensea	TSS1500-opensea		rs181098397	47
cg24334887	-0.216331	0.126959	-23.9402	2.94e-08	2.86e-06	9.92726	0.018793	0.235124	0.216331	11	113264326	F	II	ANKK1	Body	opensea	Body-opensea		rs200273061	12
cg17775812	-0.458204	0.644979	-23.9368	2.94e-08	2.86e-06	9.92619	0.415877	0.874081	0.458204	8	95717864	F	II	ESRP1	3'UTR	opensea	3'UTR-opensea		rs117324929;rs529651368;rs117666691;rs17645441	1;7;41;44
cg05239310	-0.273758	0.207017	-23.9368	2.94e-08	2.86e-06	9.92618	0.0701383	0.343896	0.273758	14	95651984	F	II	CLMN	3'UTR	opensea	3'UTR-opensea		rs571827340;rs140298942	6;51
cg17240004	-0.389122	0.758225	-23.9352	2.95e-08	2.86e-06	9.92569	0.563664	0.952786	0.389122	3	121949083	R	II	CASR	5'UTR	shore	5'UTR-shore	chr3:121949108-121949325
cg14097171	-0.704289	0.451885	-23.9349	2.95e-08	2.86e-06	9.92557	0.0997401	0.804029	0.704289	14	21769105	F	II	RPGRIP1	Body	shore	Body-shore	chr14:21769143-21769380
cg03113285	0.50399	0.299714	23.9348	2.95e-08	2.86e-06	9.92557	0.551709	0.0477191	-0.50399	6	46098122	R	I	ENPP4	5'UTR	shore	5'UTR-shore	chr6:46097694-46097953	rs575816532	37
cg19631635	0.391651	0.227289	23.9339	2.95e-08	2.86e-06	9.92527	0.423114	0.0314633	-0.391651	10	90639349	R	II	STAMBPL1	TSS1500	shore	TSS1500-shore	chr10:90639787-90640623	rs528835418	26
cg01720722	-0.301431	0.789411	-23.9333	2.95e-08	2.86e-06	9.92506	0.638696	0.940127	0.301431	1	205491541	R	II	CDK18	5'UTR	opensea	5'UTR-opensea		rs529975057;rs550097756	32;1
cg25585172	-0.619355	0.510555	-23.9293	2.95e-08	2.86e-06	9.9238	0.200877	0.820232	0.619355	1	181454975	R	II	CACNA1E	Body	island	Body-island	chr1:181454974-181455261	rs555355361;rs373596732	47;19
cg11971688	-0.244708	0.840838	-23.9284	2.95e-08	2.86e-06	9.92351	0.718483	0.963192	0.244708	3	31156655	F	II		IGR	opensea	IGR-opensea		rs564943736	0
cg23674615	-0.217858	0.873404	-23.9283	2.95e-08	2.86e-06	9.92349	0.764475	0.982333	0.217858	5	74637028	F	II	HMGCR	5'UTR	shelf	5'UTR-shelf	chr5:74632476-74633673	rs544866476	1
cg04807239	-0.315171	0.802411	-23.9283	2.95e-08	2.86e-06	9.92349	0.644825	0.959996	0.315171	4	114278501	R	II	ANK2	Body	opensea	Body-opensea		rs533349333;rs144821187	13;2
cg23231587	0.274733	0.768664	23.9281	2.95e-08	2.86e-06	9.92343	0.90603	0.631297	-0.274733	2	42783740	F	II		IGR	opensea	IGR-opensea		rs139079399;rs180986449	7;33
cg11191814	-0.490029	0.423247	-23.928	2.95e-08	2.86e-06	9.92341	0.178233	0.668261	0.490029	1	41311012	R	II		IGR	opensea	IGR-opensea		rs113681756;rs140733965;rs192335048;rs113505696;rs183981093	18;12;11;3;1
cg13645033	-0.449612	0.717864	-23.9267	2.95e-08	2.86e-06	9.92299	0.493058	0.94267	0.449612	18	76486863	F	II		IGR	island	IGR-island	chr18:76486313-76486864	rs568760281;rs535914421;rs554503288;rs2930995	14;33;37;40
cg11885355	-0.490748	0.692411	-23.924	2.96e-08	2.87e-06	9.92212	0.447037	0.937785	0.490748	1	17420539	F	II	PADI2	Body	opensea	Body-opensea		rs537737346;rs557388518;rs570787642;rs16862492	24;35;49;50
cg13103051	-0.421753	0.704836	-23.9234	2.96e-08	2.87e-06	9.92194	0.493959	0.915713	0.421753	18	44260790	F	II	ST8SIA5	Body	shore	Body-shore	chr18:44259905-44260451	rs565860274	18
cg10870083	-0.447947	0.755736	-23.9227	2.96e-08	2.87e-06	9.92171	0.531763	0.97971	0.447947	4	62068185	R	II		IGR	island	IGR-island	chr4:62065883-62068801	rs574971518	19
cg11350189	-0.350589	0.646696	-23.9215	2.96e-08	2.87e-06	9.92134	0.471401	0.82199	0.350589	5	112703366	F	II	MCC	Body	opensea	Body-opensea		rs112343798;rs192163422;rs75741934;rs34437714	0;2;7;9
cg03854487	-0.399843	0.646942	-23.9215	2.96e-08	2.87e-06	9.92133	0.44702	0.846863	0.399843	16	50644374	F	II	NKD1	Body	opensea	Body-opensea		rs561131241	27
cg08261430	-0.426741	0.705523	-23.9212	2.96e-08	2.87e-06	9.92123	0.492153	0.918894	0.426741	5	26237728	R	I		IGR	opensea	IGR-opensea		rs376927133;rs560199600;rs553890375;rs555849986	48;7;2;1
cg00960186	-0.49422	0.680902	-23.9198	2.96e-08	2.87e-06	9.92079	0.433792	0.928012	0.49422	4	5890358	F	I	CRMP1	Body	island	Body-island	chr4:5889203-5890645
cg20184271	0.293497	0.175357	23.9185	2.96e-08	2.87e-06	9.92037	0.322105	0.0286087	-0.293497	12	14413090	F	II		IGR	opensea	IGR-opensea		rs16909794;rs12425125	21;33
cg07126580	-0.388311	0.233209	-23.9181	2.96e-08	2.87e-06	9.92023	0.0390538	0.427365	0.388311	6	160147611	F	II	WTAP	TSS1500	shore	TSS1500-shore	chr6:160147729-160149065	rs1048019;rs1048018	19;25
cg09690118	-0.158598	0.361282	-23.9162	2.96e-08	2.87e-06	9.91963	0.281983	0.440581	0.158598	11	1213284	F	I		IGR	shelf	IGR-shelf	chr11:1215375-1215986	rs200981907;rs539325897;rs112774721;rs77207494;rs78466479;rs371630624;rs80058880;rs372586044;rs73395695;rs76191775	0;1;3;9;12;18;27;28;30;33
cg00225196	-0.246447	0.844452	-23.915	2.96e-08	2.87e-06	9.91926	0.721229	0.967676	0.246447	8	37556863	R	II		IGR	shore	IGR-shore	chr8:37557927-37558887	rs542659635	3
cg24310461	-0.316358	0.71447	-23.9128	2.97e-08	2.87e-06	9.91854	0.556291	0.872649	0.316358	1	220863572	R	I	C1orf115	TSS200	island	TSS200-island	chr1:220863507-220864249	rs559559807;rs448634;rs544004947	42;38;14
cg21082913	-0.477362	0.265959	-23.9125	2.97e-08	2.87e-06	9.91846	0.0272781	0.50464	0.477362	1	7238945	F	II	CAMTA1	Body	opensea	Body-opensea		rs549861174;rs571241235;rs7553054	0;1;36
cg06748511	-0.359689	0.371838	-23.9121	2.97e-08	2.87e-06	9.91835	0.191993	0.551682	0.359689	16	67693572	F	I	PARD6A	TSS1500	island	TSS1500-island	chr16:67693451-67695560	rs564824437	36
cg25033380	-0.299734	0.373454	-23.9113	2.97e-08	2.87e-06	9.91807	0.223587	0.523321	0.299734	12	115133324	F	II		IGR	shelf	IGR-shelf	chr12:115135925-115136350	rs79751818;rs34812126;rs542789619	0;17;18
cg14198544	-0.224039	0.83462	-23.9111	2.97e-08	2.87e-06	9.91803	0.7226	0.946639	0.224039	8	123726907	F	II		IGR	opensea	IGR-opensea		rs115669792	39
cg24536161	-0.267031	0.729375	-23.9111	2.97e-08	2.87e-06	9.91802	0.59586	0.86289	0.267031	1	3477695	R	I	MEGF6	Body	opensea	Body-opensea		rs559534313;rs528144876;rs551298635;rs192029286;rs79529784;rs76817982;rs535549557	46;42;40;22;7;2;1
cg03819515	-0.32787	0.731434	-23.9095	2.97e-08	2.87e-06	9.91751	0.567499	0.895369	0.32787	1	25234040	R	II	RUNX3	Body	shore	Body-shore	chr1:25234428-25234807	rs576002756;rs543020938	34;20
cg02665595	-0.222189	0.768702	-23.9092	2.97e-08	2.87e-06	9.91743	0.657607	0.879796	0.222189	12	8025807	R	I	SLC2A14	TSS200	island	TSS200-island	chr12:8025364-8025908
cg04622224	0.424063	0.717919	23.9082	2.97e-08	2.87e-06	9.91711	0.929951	0.505888	-0.424063	7	1903159	F	II	MAD1L1	Body	shore	Body-shore	chr7:1902762-1903059	rs73046358	0
cg13268590	-0.377536	0.282729	-23.9082	2.97e-08	2.87e-06	9.91711	0.0939607	0.471497	0.377536	3	65940167	R	II	MAGI1	Body	opensea	Body-opensea		rs528196967;rs561021890	41;18
cg22886598	-0.655926	0.493153	-23.9075	2.97e-08	2.87e-06	9.91688	0.16519	0.821116	0.655926	13	106730822	F	II		IGR	opensea	IGR-opensea		rs546655329;rs74112079	17;50
cg24555834	-0.275564	0.709845	-23.9064	2.97e-08	2.87e-06	9.91652	0.572063	0.847627	0.275564	11	64599290	F	II	CDC42BPG	Body	shore	Body-shore	chr11:64596975-64597519	rs563157460;rs531816936;rs67469437	0;17;34
cg16315329	-0.31271	0.723822	-23.9063	2.97e-08	2.87e-06	9.91648	0.567467	0.880177	0.31271	3	50648706	R	II	CISH	Body	shore	Body-shore	chr3:50648939-50649829	rs576519074;rs540684297	6;2
cg18357850	-0.370214	0.63595	-23.9037	2.97e-08	2.87e-06	9.91566	0.450843	0.821057	0.370214	4	44731634	F	II		IGR	shelf	IGR-shelf	chr4:44728033-44728719	rs184235277;rs371649618;rs575988143	1;12;27
cg17456636	-0.440176	0.685	-23.9036	2.97e-08	2.87e-06	9.91564	0.464912	0.905088	0.440176	2	12900170	F	II		IGR	opensea	IGR-opensea		rs559950756	0
cg10223234	0.336467	0.25905	23.9021	2.98e-08	2.88e-06	9.91515	0.427283	0.0908167	-0.336467	6	31926205	R	II	RDBP	Body	shore	Body-shore	chr6:31926489-31926940	rs148391435;rs186368942;rs142510552;rs146039608	49;31;28;2
cg25050479	0.224513	0.134047	23.9	2.98e-08	2.88e-06	9.91449	0.246304	0.0217909	-0.224513	11	45718671	F	II		IGR	opensea	IGR-opensea
cg07453748	-0.612927	0.406258	-23.8969	2.98e-08	2.88e-06	9.9135	0.0997948	0.712722	0.612927	10	131355302	R	II	MGMT	Body	opensea	Body-opensea		rs541169323;rs543964613;rs186427455	19;2;1
cg01068944	-0.415759	0.61251	-23.8968	2.98e-08	2.88e-06	9.91346	0.40463	0.820389	0.415759	20	9049273	F	I		IGR	island	IGR-island	chr20:9048958-9050018
cg03296935	-0.230482	0.843324	-23.8965	2.98e-08	2.88e-06	9.91338	0.728084	0.958565	0.230482	3	195946851	R	II	OSTalpha	Body	opensea	Body-opensea		rs190705620;rs535536498	26;10
cg03584836	-0.355261	0.199305	-23.896	2.98e-08	2.88e-06	9.91321	0.0216746	0.376935	0.355261	10	77300892	F	II	C10orf11	Body	opensea	Body-opensea		rs145920983;rs569650970;rs536985469	1;38;46
cg17881353	-0.30327	0.784429	-23.8941	2.98e-08	2.88e-06	9.91261	0.632794	0.936064	0.30327	17	44928210	R	II	WNT9B	TSS1500	shore	TSS1500-shore	chr17:44928287-44929690
cg09555103	-0.29445	0.214732	-23.894	2.98e-08	2.88e-06	9.91258	0.0675074	0.361957	0.29445	3	101943934	R	II		IGR	opensea	IGR-opensea		rs529648274;rs150213530	46;2
cg07071609	-0.599835	0.364302	-23.8931	2.98e-08	2.88e-06	9.91228	0.0643841	0.664219	0.599835	19	4535315	R	I	PLIN5	TSS200	island	TSS200-island	chr19:4535069-4535339	rs191099532	32
cg11178254	-0.279963	0.699805	-23.8926	2.98e-08	2.88e-06	9.91212	0.559824	0.839787	0.279963	16	57879317	R	II		IGR	opensea	IGR-opensea		rs541890243;rs67363780;rs575526702;rs74864416	35;23;22;2
cg21830828	-0.447043	0.65191	-23.8922	2.98e-08	2.88e-06	9.91201	0.428389	0.875432	0.447043	20	37520168	R	II	PPP1R16B	Body	opensea	Body-opensea		rs557521479	32
cg23362853	0.286632	0.806822	23.891	2.99e-08	2.88e-06	9.91161	0.950138	0.663506	-0.286632	1	221983015	F	II		IGR	opensea	IGR-opensea		rs533286330	40
cg07978371	-0.279389	0.253573	-23.8903	2.99e-08	2.88e-06	9.91142	0.113879	0.393268	0.279389	1	192170730	R	II		IGR	opensea	IGR-opensea		rs549277421;rs565987729;rs535244351	12;9;5
cg25594826	-0.713136	0.55572	-23.8869	2.99e-08	2.88e-06	9.91032	0.199151	0.912288	0.713136	X	37765018	R	II		IGR	island	IGR-island	chrX:37765017-37765257
cg16265348	-0.390222	0.661469	-23.8867	2.99e-08	2.88e-06	9.91024	0.466358	0.85658	0.390222	20	25129542	F	II	LOC284798	TSS1500	island	TSS1500-island	chr20:25128764-25129610	rs528804313	7
cg10298557	-0.416641	0.304511	-23.8864	2.99e-08	2.88e-06	9.91015	0.096191	0.512832	0.416641	15	61519655	F	I	RORA	Body	island	Body-island	chr15:61519621-61520031	rs76404266;rs539023515	6;42
cg07093915	-0.432567	0.253719	-23.8855	2.99e-08	2.89e-06	9.90986	0.0374354	0.470002	0.432567	1	36184400	R	II	C1orf216	1stExon	island	1stExon-island	chr1:36184248-36184774	rs539451912	28
cg20416296	-0.298524	0.299752	-23.885	2.99e-08	2.89e-06	9.90971	0.15049	0.449015	0.298524	9	124360395	R	II	DAB2IP	Body	shore	Body-shore	chr9:124360438-124362382
cg24553216	-0.609834	0.394789	-23.8843	2.99e-08	2.89e-06	9.90948	0.0898722	0.699706	0.609834	3	132878897	R	II	TMEM108	5'UTR	opensea	5'UTR-opensea		rs534604724;rs554653477;rs574578844	37;7;5
cg12628375	-0.335114	0.758344	-23.8819	2.99e-08	2.89e-06	9.90872	0.590787	0.925901	0.335114	20	55573480	R	II		IGR	opensea	IGR-opensea		rs114107825;rs182268989	7;1
cg24880736	-0.397993	0.645098	-23.8809	2.99e-08	2.89e-06	9.90841	0.446101	0.844094	0.397993	7	156870822	R	I		IGR	shore	IGR-shore	chr7:156871054-156871297	rs139814095	39
cg05202654	-0.348071	0.739769	-23.8802	3e-08	2.89e-06	9.90819	0.565733	0.913805	0.348071	16	88706241	F	II	IL17C	Body	island	Body-island	chr16:88706211-88706492	rs368823863;rs373470890	3;50
cg05689209	-0.451902	0.329424	-23.8797	3e-08	2.89e-06	9.90803	0.103473	0.555375	0.451902	14	23345809	R	II	LRP10	Body	opensea	Body-opensea		rs570740262;rs116013065	42;1
cg10224250	-0.277644	0.795445	-23.8794	3e-08	2.89e-06	9.90792	0.656623	0.934268	0.277644	11	8717586	F	II	ST5	Body	opensea	Body-opensea		rs137944693;rs2134309	15;21
cg01233141	-0.730675	0.435364	-23.8784	3e-08	2.89e-06	9.9076	0.0700272	0.800702	0.730675	8	2030032	R	II	MYOM2	Body	opensea	Body-opensea		rs546081377;rs559867322;rs142247950;rs541976944;rs146223472	49;44;16;12;10
cg16212298	-0.455244	0.341485	-23.8772	3e-08	2.89e-06	9.90722	0.113863	0.569107	0.455244	19	51051954	R	I	LRRC4B	Body	island	Body-island	chr19:51051782-51052122	rs371237973;rs372480830	35;19
cg01115042	-0.586194	0.373121	-23.8765	3e-08	2.89e-06	9.90701	0.0800239	0.666218	0.586194	X	145537767	R	II		IGR	opensea	IGR-opensea
cg03452047	-0.304223	0.736171	-23.8758	3e-08	2.89e-06	9.9068	0.584059	0.888282	0.304223	1	53067911	R	II	GPX7	TSS200	island	TSS200-island	chr1:53067880-53068608
cg14951106	0.721425	0.463986	23.875	3e-08	2.89e-06	9.90653	0.824698	0.103274	-0.721425	1	111031113	R	II	CYMP	Body	opensea	Body-opensea		rs114565203;rs138213784;rs184884908	16;4;2
cg12006493	0.371995	0.709557	23.8737	3e-08	2.89e-06	9.9061	0.895555	0.52356	-0.371995	22	39750970	R	II	SYNGR1	Body	opensea	Body-opensea		rs185536828	2
cg03592763	0.281604	0.203496	23.8735	3e-08	2.89e-06	9.90604	0.344298	0.0626941	-0.281604	8	142377303	F	II	GPR20	1stExon	opensea	1stExon-opensea		rs552828439;rs146109744;rs139203132	0;1;34
cg03518311	-0.358919	0.679463	-23.873	3e-08	2.89e-06	9.9059	0.500003	0.858923	0.358919	19	39348339	F	II		IGR	opensea	IGR-opensea		rs542978015;rs2318461	6;40
cg22137300	0.342627	0.769153	23.8727	3e-08	2.89e-06	9.90579	0.940467	0.59784	-0.342627	X	153712066	F	II	UBL4A	3'UTR	shelf	3'UTR-shelf	chrX:153714288-153715375
cg19610126	-0.358314	0.387347	-23.8723	3e-08	2.89e-06	9.90567	0.20819	0.566504	0.358314	20	61876295	R	II	NKAIN4	Body	shore	Body-shore	chr20:61877854-61878071	rs565909727	2
cg15856066	0.263441	0.178119	23.8698	3.01e-08	2.89e-06	9.90487	0.309839	0.0463986	-0.263441	12	132971019	R	II		IGR	shore	IGR-shore	chr12:132972695-132972941	rs545833329;rs546701218;rs35971764	41;17;13
cg09009259	-0.50095	0.316616	-23.8681	3.01e-08	2.89e-06	9.90432	0.0661414	0.567091	0.50095	19	1354522	R	II	MUM1	TSS1500	island	TSS1500-island	chr19:1354420-1355350	rs541744931	47
cg15884436	-0.609675	0.636048	-23.8678	3.01e-08	2.89e-06	9.90422	0.331211	0.940886	0.609675	15	43818212	F	II	MAP1A	Body	opensea	Body-opensea		rs543665762;rs115475138	8;20
cg01407454	-0.342185	0.798095	-23.8659	3.01e-08	2.9e-06	9.90364	0.627002	0.969188	0.342185	1	33687646	F	II		IGR	opensea	IGR-opensea		rs528799196;rs115764705	13;37
cg17757894	-0.599671	0.419858	-23.865	3.01e-08	2.9e-06	9.90336	0.120022	0.719693	0.599671	2	145248942	F	II	ZEB2	Body	opensea	Body-opensea		rs542805690	27
cg02844820	-0.600753	0.582376	-23.8648	3.01e-08	2.9e-06	9.90328	0.281999	0.882753	0.600753	6	33487302	F	II		IGR	opensea	IGR-opensea		rs73741934;rs368011296	0;7
cg20702559	-0.396618	0.260769	-23.8638	3.01e-08	2.9e-06	9.90297	0.0624606	0.459078	0.396618	8	58907821	F	II	FAM110B	5'UTR	island	5'UTR-island	chr8:58907001-58907822	rs530232194	51
cg11172000	-0.399906	0.24139	-23.8631	3.01e-08	2.9e-06	9.90273	0.0414372	0.441343	0.399906	11	123490438	R	II	GRAMD1B	Body	opensea	Body-opensea		rs12279179;rs552499299	27;2
cg21793795	0.230404	0.774793	23.8614	3.01e-08	2.9e-06	9.9022	0.889995	0.659591	-0.230404	20	45753168	F	II	EYA2	Body	opensea	Body-opensea		rs544723179	39
cg14463529	-0.311121	0.754051	-23.8611	3.01e-08	2.9e-06	9.90209	0.598491	0.909612	0.311121	6	31649082	R	I	LY6G5C	TSS1500	island	TSS1500-island	chr6:31649081-31649373
cg07667389	-0.402033	0.725484	-23.8609	3.01e-08	2.9e-06	9.90203	0.524467	0.926501	0.402033	7	180689	R	II		IGR	shore	IGR-shore	chr7:178517-179127	rs567650012;rs538185101;rs550045791;rs571403897;rs73040746;rs553652360	34;32;26;19;2;1
cg21508639	-0.427156	0.302097	-23.8606	3.01e-08	2.9e-06	9.90194	0.0885189	0.515675	0.427156	17	54667590	R	II		IGR	shelf	IGR-shelf	chr17:54670780-54672347	rs569077884	7
cg09787162	0.21664	0.820752	23.8603	3.01e-08	2.9e-06	9.90186	0.929072	0.712432	-0.21664	12	82868258	R	II	METTL25	Body	opensea	Body-opensea		rs148412543;rs370263029	3;1
cg01876873	-0.237304	0.162469	-23.8599	3.01e-08	2.9e-06	9.90172	0.0438169	0.281121	0.237304	20	56050639	R	II		IGR	opensea	IGR-opensea		rs562394447;rs531477416;rs138261987;rs375693797	51;50;25;23
cg11397301	-0.394133	0.720844	-23.859	3.01e-08	2.9e-06	9.90143	0.523777	0.91791	0.394133	15	32933661	F	II	SCG5	TSS1500	opensea	TSS1500-opensea		rs185022706	44
cg24890866	0.296027	0.191758	23.8585	3.02e-08	2.9e-06	9.90129	0.339772	0.0437447	-0.296027	18	10702267	F	II	PIEZO2	Body	opensea	Body-opensea		rs549537367;rs561438881;rs62095569	0;2;36
cg04610985	-0.412416	0.751278	-23.8584	3.02e-08	2.9e-06	9.90126	0.54507	0.957486	0.412416	8	20237098	F	II		IGR	opensea	IGR-opensea		rs573812135;rs541099702;rs559402239	0;1;21
cg05371052	-0.494527	0.652925	-23.858	3.02e-08	2.9e-06	9.90112	0.405662	0.900189	0.494527	17	79328957	R	II		IGR	opensea	IGR-opensea		rs577307186;rs141582522;rs143698879;rs192776483	15;14;2;1
cg08290675	-0.28017	0.729156	-23.8527	3.02e-08	2.9e-06	9.89941	0.589071	0.869241	0.28017	11	23425026	F	I		IGR	shore	IGR-shore	chr11:23426952-23427349	rs565871270;rs534677710;rs557905203	5;34;50
cg05717645	-0.419432	0.44535	-23.8523	3.02e-08	2.9e-06	9.89929	0.235634	0.655066	0.419432	13	74727546	F	II		IGR	opensea	IGR-opensea		rs115700403;rs372233033	1;48
cg10301401	-0.438776	0.742805	-23.851	3.02e-08	2.9e-06	9.89887	0.523417	0.962193	0.438776	16	938327	F	II	LMF1	Body	opensea	Body-opensea		rs530468085;rs12597558;rs563938969	0;38;49
cg24206673	-0.394429	0.257928	-23.85	3.02e-08	2.9e-06	9.89856	0.0607138	0.455143	0.394429	15	68309552	F	II		IGR	opensea	IGR-opensea		rs376547591;rs183802692;rs556724845	0;4;26
cg06708193	0.445897	0.246487	23.8489	3.02e-08	2.9e-06	9.89821	0.469436	0.023539	-0.445897	12	63124108	R	II	PPM1H	Body	opensea	Body-opensea
cg02812947	-0.265279	0.776058	-23.8486	3.02e-08	2.9e-06	9.8981	0.643418	0.908697	0.265279	8	132052590	R	I	ADCY8	1stExon	island	1stExon-island	chr8:132052203-132054749	rs566810608	25
cg09834370	-0.593284	0.641762	-23.8478	3.03e-08	2.9e-06	9.89785	0.34512	0.938404	0.593284	6	138060827	R	II	LOC100507406	TSS1500	opensea	TSS1500-opensea		rs533001226;rs13218111	42;1
cg19614321	0.474678	0.682272	23.8469	3.03e-08	2.9e-06	9.89756	0.919611	0.444933	-0.474678	20	4804581	F	II	RASSF2	TSS1500	shore	TSS1500-shore	chr20:4803013-4804146
cg03462940	-0.313676	0.276095	-23.8444	3.03e-08	2.91e-06	9.89679	0.119257	0.432933	0.313676	10	132877288	R	II		IGR	shelf	IGR-shelf	chr10:132873656-132873875	rs545550160	49
cg19222895	-0.584942	0.538512	-23.8433	3.03e-08	2.91e-06	9.89642	0.246041	0.830983	0.584942	16	14020501	F	II	ERCC4	Body	opensea	Body-opensea		rs181993439;rs2020961	3;31
cg16798825	-0.469457	0.667295	-23.8423	3.03e-08	2.91e-06	9.89612	0.432566	0.902023	0.469457	12	6374036	F	II		IGR	opensea	IGR-opensea		rs116187389	1
cg25824217	-0.715894	0.496135	-23.8416	3.03e-08	2.91e-06	9.89588	0.138188	0.854082	0.715894	6	33040535	F	II	HLA-DPA1	Body	opensea	Body-opensea		rs575331896	1
cg24449445	-0.273086	0.795685	-23.8414	3.03e-08	2.91e-06	9.89581	0.659141	0.932228	0.273086	7	151134527	R	II	CRYGN	Body	shelf	Body-shelf	chr7:151136933-151137273	rs191495893;rs80036680;rs368178950	51;14;1
cg26219182	0.27856	0.15458	23.8406	3.03e-08	2.91e-06	9.89555	0.29386	0.0152996	-0.27856	1	32687590	F	II	EIF3I	TSS1500	island	TSS1500-island	chr1:32687521-32688040	rs530954841;rs200032113;rs571016238	10;26;50
cg12703333	-0.259655	0.221677	-23.8398	3.03e-08	2.91e-06	9.89532	0.0918494	0.351505	0.259655	10	76962548	R	II		IGR	opensea	IGR-opensea		rs577157546;rs145024871;rs562650288	37;24;2
cg11947084	-0.26115	0.663137	-23.8389	3.03e-08	2.91e-06	9.89503	0.532562	0.793712	0.26115	1	43207143	R	II	CLDN19	TSS1500	shelf	TSS1500-shelf	chr1:43204115-43204323	rs552034925;rs375314430	5;2
cg13409888	-0.169798	0.0993869	-23.8381	3.03e-08	2.91e-06	9.89477	0.0144877	0.184286	0.169798	6	36410534	R	I	PXT1	5'UTR	island	5'UTR-island	chr6:36410433-36411139	rs535951055;rs143306159	46;11
cg01526453	-0.414389	0.239149	-23.8364	3.04e-08	2.91e-06	9.89422	0.0319546	0.446344	0.414389	7	99381523	F	II	CYP3A4	Body	opensea	Body-opensea		rs532195938;rs547184133;rs35587942	0;6;38
cg15745900	-0.448465	0.702037	-23.8364	3.04e-08	2.91e-06	9.89421	0.477805	0.92627	0.448465	8	68864549	R	I	PREX2	TSS200	shore	TSS200-shore	chr8:68864584-68864946	rs139042164;rs567045300;rs141523436;rs555456061	45;31;24;17
cg18976542	-0.26835	0.828693	-23.8359	3.04e-08	2.91e-06	9.89408	0.694518	0.962868	0.26835	14	50689394	F	II	SOS2	Body	opensea	Body-opensea
cg08428868	-0.504255	0.293121	-23.835	3.04e-08	2.91e-06	9.89379	0.0409937	0.545249	0.504255	11	123323626	F	II		IGR	opensea	IGR-opensea
cg16530738	0.334548	0.770634	23.8349	3.04e-08	2.91e-06	9.89373	0.937908	0.60336	-0.334548	11	35807359	R	II	TRIM44	Body	opensea	Body-opensea		rs116767867;rs190814587	29;19
cg23391041	-0.538167	0.363919	-23.8343	3.04e-08	2.91e-06	9.89356	0.0948353	0.633002	0.538167	2	65136014	R	II	LOC400958	Body	opensea	Body-opensea		rs34318496;rs542666856;rs552786444;rs572750523;rs574693262	47;33;32;11;2
cg01573121	0.478494	0.365765	23.8319	3.04e-08	2.91e-06	9.89279	0.605012	0.126519	-0.478494	21	34863117	R	II	DNAJC28	5'UTR	shore	5'UTR-shore	chr21:34863644-34864268	rs143431549	33
cg01350442	-0.706099	0.610673	-23.8319	3.04e-08	2.91e-06	9.89279	0.257624	0.963723	0.706099	4	103312974	R	II		IGR	opensea	IGR-opensea
cg23480354	0.475079	0.699709	23.8315	3.04e-08	2.91e-06	9.89267	0.937249	0.46217	-0.475079	11	130109036	F	II	ZBTB44	Body	opensea	Body-opensea		rs569870711;rs150301961	0;14
cg08529134	-0.397081	0.741803	-23.8304	3.04e-08	2.91e-06	9.8923	0.543263	0.940344	0.397081	7	75505977	F	II		IGR	shelf	IGR-shelf	chr7:75508166-75508759	rs189040406;rs561417504	1;5
cg24172291	-0.787673	0.435206	-23.8296	3.04e-08	2.91e-06	9.89206	0.0413695	0.829043	0.787673	12	115889509	R	II		IGR	shore	IGR-shore	chr12:115889597-115889995	rs189868863	37
cg21571073	-0.536471	0.348888	-23.8257	3.05e-08	2.92e-06	9.89082	0.0806527	0.617124	0.536471	11	113970545	F	II	ZBTB16	Body	opensea	Body-opensea		rs527398739;rs541098301	0;31
cg10036332	-0.505631	0.283005	-23.8253	3.05e-08	2.92e-06	9.89067	0.0301892	0.53582	0.505631	3	183616149	R	II		IGR	opensea	IGR-opensea
cg03713317	-0.441578	0.735591	-23.824	3.05e-08	2.92e-06	9.89025	0.514802	0.95638	0.441578	15	22985092	R	II	CYFIP1	Body	shelf	Body-shelf	chr15:22982192-22982410
cg14467744	0.37891	0.727293	23.8232	3.05e-08	2.92e-06	9.89	0.916747	0.537838	-0.37891	2	113926151	R	II		IGR	opensea	IGR-opensea		rs566380469	49
cg25225379	-0.313267	0.310623	-23.8222	3.05e-08	2.92e-06	9.8897	0.153989	0.467257	0.313267	8	143509263	F	I		IGR	shore	IGR-shore	chr8:143509372-143509630	rs548475555;rs570170831;rs537156121	1;12;43
cg22639530	-0.31758	0.788483	-23.8219	3.05e-08	2.92e-06	9.88959	0.629693	0.947273	0.31758	10	30129021	R	II		IGR	opensea	IGR-opensea		rs558617686	16
cg07831273	-0.308086	0.792923	-23.8217	3.05e-08	2.92e-06	9.88955	0.63888	0.946966	0.308086	17	69435706	R	II		IGR	opensea	IGR-opensea		rs9302935	45
cg24296621	-0.386507	0.626255	-23.8215	3.05e-08	2.92e-06	9.88948	0.433002	0.819509	0.386507	1	1444995	R	II		IGR	shore	IGR-shore	chr1:1446878-1448205	rs77510880;rs552448124;rs569147296;rs538033275;rs550426680;rs567321855	30;18;16;14;11;7
cg27360397	0.606179	0.648156	23.82	3.05e-08	2.92e-06	9.88898	0.951245	0.345066	-0.606179	6	98502382	R	II		IGR	opensea	IGR-opensea		rs551658945	22
cg19739266	-0.332912	0.782599	-23.82	3.05e-08	2.92e-06	9.88898	0.616143	0.949055	0.332912	11	113184038	R	II	TTC12	TSS1500	shore	TSS1500-shore	chr11:113185332-113185663	rs191442191;rs577173866	37;7
cg16410115	-0.461315	0.480404	-23.8197	3.05e-08	2.92e-06	9.88889	0.249747	0.711062	0.461315	1	24240000	R	II	CNR2	TSS200	opensea	TSS200-opensea		rs536575596;rs146961562;rs142145137;rs545915618	48;38;21;1
cg09983462	-0.734101	0.523181	-23.8195	3.05e-08	2.92e-06	9.88884	0.15613	0.890231	0.734101	22	26565257	R	I	SEZ6L	TSS200	island	TSS200-island	chr22:26565199-26565986	rs371582898;rs572547604;rs534011069	40;29;6
cg04758387	-0.250675	0.812511	-23.8189	3.05e-08	2.92e-06	9.88863	0.687174	0.937849	0.250675	1	1851384	R	II	TMEM52	TSS1500	island	TSS1500-island	chr1:1850098-1851391
cg03998330	-0.442461	0.584259	-23.8184	3.05e-08	2.92e-06	9.88849	0.363028	0.805489	0.442461	10	827077	F	II		IGR	opensea	IGR-opensea		rs184404819;rs113631697;rs533980704	0;15;16
cg00590499	-0.444978	0.309546	-23.8163	3.05e-08	2.92e-06	9.88779	0.0870565	0.532035	0.444978	21	32091757	F	II	KRTAP21-3	TSS1500	opensea	TSS1500-opensea		rs535686397;rs185990122	30;47
cg12767627	0.522101	0.608284	23.8146	3.06e-08	2.92e-06	9.88725	0.869334	0.347234	-0.522101	5	122544986	R	II		IGR	opensea	IGR-opensea		rs192845125	12
cg07946035	-0.32821	0.291083	-23.8145	3.06e-08	2.92e-06	9.88725	0.126978	0.455188	0.32821	8	20207669	F	II		IGR	opensea	IGR-opensea		rs543524757;rs561594353;rs528967600;rs547300446	14;17;44;46
cg14138115	-0.487966	0.396899	-23.8144	3.06e-08	2.92e-06	9.88721	0.152916	0.640882	0.487966	19	14910584	F	II	OR7C1	1stExon	opensea	1stExon-opensea		rs60788745;rs202103799;rs149218672	29;34;42
cg21218820	-0.279093	0.290223	-23.8141	3.06e-08	2.92e-06	9.88712	0.150677	0.429769	0.279093	14	97091520	F	I		IGR	opensea	IGR-opensea		rs529836213;rs548382931	15;24
cg03079219	-0.578603	0.391101	-23.8139	3.06e-08	2.92e-06	9.88703	0.1018	0.680403	0.578603	19	47918212	R	I	MEIS3	Body	opensea	Body-opensea		rs112739698;rs111413554;rs565384019;rs527872173	42;20;12;11
cg00786952	-0.401968	0.741752	-23.8135	3.06e-08	2.92e-06	9.8869	0.540767	0.942736	0.401968	1	21763130	R	I		IGR	island	IGR-island	chr1:21763070-21763416
cg06266949	-0.606711	0.379318	-23.8117	3.06e-08	2.92e-06	9.88632	0.0759629	0.682674	0.606711	19	5572884	F	II		IGR	opensea	IGR-opensea		rs560167303;rs532485332;rs551945536	0;11;49
cg25379149	-0.666816	0.432851	-23.8115	3.06e-08	2.92e-06	9.88628	0.0994424	0.766259	0.666816	11	123055566	R	II	CLMP	Body	opensea	Body-opensea		rs550857427	17
cg21343129	-0.38083	0.750719	-23.8112	3.06e-08	2.92e-06	9.88617	0.560304	0.941135	0.38083	1	24099483	F	II	TCEB3-AS1	Body	opensea	Body-opensea		rs117078500;rs114353255;rs560670442	1;15;31
cg20826888	-0.268245	0.45525	-23.8108	3.06e-08	2.92e-06	9.88605	0.321127	0.589372	0.268245	6	33085590	R	II	HLA-DPB2	Body	shore	Body-shore	chr6:33084740-33084995	rs9277667;rs183873127;rs115122408;rs9277668;rs9277669;rs145770972;rs9277670	49;45;43;17;14;9;1
cg07954572	-0.370856	0.267942	-23.8104	3.06e-08	2.92e-06	9.88591	0.0825134	0.45337	0.370856	12	117484521	R	II	TESC	Body	island	Body-island	chr12:117484305-117484627	rs183606611;rs377190363	38;27
cg04940310	-0.251337	0.856728	-23.8088	3.06e-08	2.92e-06	9.8854	0.731059	0.982396	0.251337	2	47975162	R	II		IGR	opensea	IGR-opensea		rs184014348	1
cg18498096	-0.557554	0.650814	-23.8086	3.06e-08	2.92e-06	9.88536	0.372037	0.929591	0.557554	13	101213081	F	II	GGACT	5'UTR	opensea	5'UTR-opensea		rs149184867;rs550405279;rs568587542	0;43;44
cg05352087	-0.370677	0.760185	-23.8085	3.06e-08	2.92e-06	9.8853	0.574847	0.945524	0.370677	1	75600124	F	II	LHX8	Body	shore	Body-shore	chr1:75600674-75601415
cg11249390	-0.417307	0.270359	-23.806	3.06e-08	2.92e-06	9.8845	0.0617052	0.479012	0.417307	6	139306200	R	II	REPS1	Body	shelf	Body-shelf	chr6:139308498-139309559	rs151091709;rs112428631	18;1
cg14350382	-0.435898	0.349601	-23.8014	3.07e-08	2.93e-06	9.88304	0.131651	0.56755	0.435898	9	133320728	R	I	ASS1	5'UTR	island	5'UTR-island	chr9:133319864-133320810
cg01511356	-0.551292	0.64564	-23.8004	3.07e-08	2.93e-06	9.88273	0.369994	0.921286	0.551292	6	28715652	F	I		IGR	opensea	IGR-opensea		rs370971388;rs538065221	36;45
cg18431983	0.69815	0.482876	23.8001	3.07e-08	2.93e-06	9.88262	0.831951	0.133801	-0.69815	8	566323	F	I		IGR	opensea	IGR-opensea		rs74640230;rs73177050;rs553561419	1;26;42
cg09515862	0.26545	0.769967	23.7988	3.07e-08	2.93e-06	9.88221	0.902692	0.637242	-0.26545	10	71716675	R	II	COL13A1	Body	opensea	Body-opensea		rs4746939;rs74637466	38;4
cg07180351	0.331928	0.230111	23.7976	3.07e-08	2.93e-06	9.88184	0.396075	0.064147	-0.331928	14	22590742	F	II		IGR	opensea	IGR-opensea
cg10199230	-0.454701	0.387417	-23.7955	3.07e-08	2.93e-06	9.88115	0.160067	0.614767	0.454701	14	105640117	F	II	NUDT14	Body	opensea	Body-opensea		rs587720884	0
cg15039102	-0.287199	0.16946	-23.7947	3.07e-08	2.93e-06	9.8809	0.0258605	0.313059	0.287199	5	3121953	R	II		IGR	opensea	IGR-opensea		rs532171693;rs200661100	32;15
cg01627475	0.31377	0.194782	23.7936	3.08e-08	2.93e-06	9.88054	0.351667	0.0378972	-0.31377	2	21869305	F	II		IGR	opensea	IGR-opensea		rs80070946	0
cg06871876	-0.666222	0.400805	-23.793	3.08e-08	2.93e-06	9.88036	0.0676943	0.733916	0.666222	3	132856289	R	II	TMEM108	5'UTR	opensea	5'UTR-opensea		rs543877431	2
cg26754774	-0.347965	0.611464	-23.7929	3.08e-08	2.93e-06	9.88034	0.437482	0.785447	0.347965	5	17345566	R	II		IGR	opensea	IGR-opensea		rs193290144;rs554575655;rs150010588	20;19;15
cg09777062	-0.319865	0.743786	-23.7924	3.08e-08	2.93e-06	9.88017	0.583854	0.903719	0.319865	4	4845490	F	II	LINC01396	TSS1500	opensea	TSS1500-opensea		rs78122239	10
cg05283172	-0.248428	0.363393	-23.7924	3.08e-08	2.93e-06	9.88015	0.23918	0.487607	0.248428	7	153814974	F	II	DPP6	Body	opensea	Body-opensea		rs547110068;rs67070352	0;41
cg16891632	-0.279001	0.745159	-23.7916	3.08e-08	2.93e-06	9.87993	0.605659	0.88466	0.279001	15	78191345	R	I		IGR	opensea	IGR-opensea		rs561840921;rs528945871;rs74029462	34;6;4
cg11301077	-0.594253	0.63823	-23.791	3.08e-08	2.93e-06	9.8797	0.341103	0.935357	0.594253	10	48441927	R	II		IGR	shelf	IGR-shelf	chr10:48438411-48439320
cg22199969	-0.263879	0.560225	-23.7905	3.08e-08	2.93e-06	9.87956	0.428286	0.692165	0.263879	2	233323840	F	I	ALPI	Body	island	Body-island	chr2:233323380-233323936	rs564604687;rs188200498;rs200988325	1;8;29
cg04971446	-0.525263	0.373607	-23.7905	3.08e-08	2.93e-06	9.87955	0.110976	0.636239	0.525263	16	8348340	F	II		IGR	opensea	IGR-opensea		rs535916517;rs191928975	1;47
cg22927063	-0.720687	0.543059	-23.7901	3.08e-08	2.93e-06	9.87944	0.182716	0.903403	0.720687	3	16857796	F	II		IGR	opensea	IGR-opensea		rs545423053;rs80251023;rs191191655	2;26;27
cg05488465	-0.467233	0.676231	-23.79	3.08e-08	2.93e-06	9.87941	0.442614	0.909847	0.467233	11	75482823	F	II	DGAT2	Body	shelf	Body-shelf	chr11:75479462-75480172	rs535309491;rs147853708	0;15
cg19291080	-0.398903	0.330794	-23.7894	3.08e-08	2.93e-06	9.8792	0.131342	0.530245	0.398903	17	6338493	R	II	AIPL1	1stExon	opensea	1stExon-opensea		rs568162203;rs377376064;rs547254896;rs567066655	37;19;17;3
cg06876103	0.460021	0.299339	23.7879	3.08e-08	2.93e-06	9.87874	0.52935	0.0693283	-0.460021	7	92053598	R	II		IGR	opensea	IGR-opensea		rs373096336	46
cg03546806	-0.326432	0.816031	-23.7878	3.08e-08	2.93e-06	9.8787	0.652815	0.979247	0.326432	12	114297307	F	II	RBM19	Body	opensea	Body-opensea		rs188125520	0
cg17984659	0.569885	0.367319	23.7847	3.08e-08	2.94e-06	9.8777	0.652261	0.0823761	-0.569885	12	31399710	R	II		IGR	opensea	IGR-opensea		rs186313876;rs539771671	22;10
cg13741861	-0.64871	0.452293	-23.7846	3.08e-08	2.94e-06	9.87766	0.127938	0.776648	0.64871	18	10131790	F	II		IGR	shore	IGR-shore	chr18:10131853-10132080	rs563419849	21
cg13422894	0.268653	0.757692	23.783	3.09e-08	2.94e-06	9.87717	0.892018	0.623366	-0.268653	19	39913373	R	II	PLEKHG2	ExonBnd	opensea	ExonBnd-opensea		rs3859552;rs200997240;rs150784328	51;34;2
cg06268305	-0.553918	0.555576	-23.7799	3.09e-08	2.94e-06	9.87618	0.278617	0.832534	0.553918	15	44092600	F	II	HYPK	TSS200	shore	TSS200-shore	chr15:44092737-44093140	rs553652440;rs577002404;rs75056397	0;12;23
cg08825383	-0.450765	0.329501	-23.7793	3.09e-08	2.94e-06	9.87596	0.104119	0.554883	0.450765	12	108167788	F	II	ASCL4	TSS1500	shore	TSS1500-shore	chr12:108168986-108169570	rs71442069	44
cg08149838	-0.371363	0.254742	-23.7793	3.09e-08	2.94e-06	9.87596	0.0690609	0.440424	0.371363	2	219871052	R	II	CCDC108	Body	shelf	Body-shelf	chr2:219866131-219868054	rs548065443;rs58852567;rs559736972	51;24;1
cg02755131	0.302075	0.180304	23.7791	3.09e-08	2.94e-06	9.8759	0.331342	0.0292671	-0.302075	16	82673726	F	II	CDH13	Body	opensea	Body-opensea		rs568129074;rs535490929	1;38
cg09216143	-0.242057	0.777928	-23.7788	3.09e-08	2.94e-06	9.87581	0.6569	0.898957	0.242057	10	135270030	R	I	LOC619207	Body	shore	Body-shore	chr10:135270783-135271061	rs78948951;rs536253578;rs533875209	50;12;2
cg22478544	-0.593512	0.406755	-23.7782	3.09e-08	2.94e-06	9.87561	0.109999	0.703511	0.593512	5	980841	R	II		IGR	opensea	IGR-opensea		rs542247220	43
cg00607526	-0.502491	0.694761	-23.778	3.09e-08	2.94e-06	9.87556	0.443516	0.946007	0.502491	5	131347278	F	I	ACSL6	5'UTR	island	5'UTR-island	chr5:131346892-131347776	rs530434520	12
cg25287149	-0.3742	0.749445	-23.7743	3.09e-08	2.94e-06	9.87438	0.562345	0.936546	0.3742	4	125353337	R	II		IGR	opensea	IGR-opensea
cg03234186	-0.33522	0.755282	-23.7733	3.1e-08	2.94e-06	9.87405	0.587672	0.922892	0.33522	19	58220657	F	II	ZNF154	TSS200	shore	TSS200-shore	chr19:58220189-58220517	rs150322520	46
cg17760120	-0.296602	0.82433	-23.7729	3.1e-08	2.94e-06	9.87392	0.67603	0.972631	0.296602	14	23633755	F	II	SLC7A8	Body	opensea	Body-opensea		rs150567889;rs139893522;rs76888471;rs71413969;rs554345430	0;15;32;40;45
cg12453790	-0.413033	0.24283	-23.7727	3.1e-08	2.94e-06	9.87387	0.0363131	0.449346	0.413033	12	108775912	R	II		IGR	opensea	IGR-opensea		rs577992843	27
cg02463653	0.483159	0.451032	23.7726	3.1e-08	2.94e-06	9.87384	0.692611	0.209452	-0.483159	19	5340037	R	II	PTPRS	5'UTR	island	5'UTR-island	chr19:5339640-5341061	rs75255098;rs373158009	9;2
cg18448614	-0.396523	0.232657	-23.7723	3.1e-08	2.94e-06	9.87374	0.0343955	0.430918	0.396523	8	40229677	R	II		IGR	opensea	IGR-opensea		rs186749085;rs567826951;rs536928195;rs145617602	45;44;2;1
cg07896967	0.548724	0.343056	23.7716	3.1e-08	2.94e-06	9.8735	0.617418	0.0686941	-0.548724	11	111502580	R	II	SIK2	Body	opensea	Body-opensea		rs71461586;rs398045588	8;7
cg00976993	-0.235941	0.866832	-23.771	3.1e-08	2.94e-06	9.87331	0.748862	0.984802	0.235941	1	17944499	R	II	ARHGEF10L	Body	opensea	Body-opensea		rs545029862;rs558115443	50;42
cg15147435	0.551159	0.687116	23.7702	3.1e-08	2.94e-06	9.87306	0.962696	0.411537	-0.551159	12	49319453	F	II	FKBP11	TSS200	island	TSS200-island	chr12:49318486-49319476	rs3825182	31
cg10011491	-0.629671	0.643833	-23.7698	3.1e-08	2.94e-06	9.87292	0.328997	0.958668	0.629671	9	135737194	R	II	AK8	Body	opensea	Body-opensea		rs571730722	26
cg26060536	-0.393966	0.324981	-23.7687	3.1e-08	2.94e-06	9.87258	0.127998	0.521964	0.393966	1	27559823	R	II	WDTC1	TSS1500	shore	TSS1500-shore	chr1:27560705-27561707
cg07748032	-0.428513	0.677067	-23.7684	3.1e-08	2.94e-06	9.87248	0.462811	0.891324	0.428513	12	52449458	R	II	NR4A1	Body	opensea	Body-opensea		rs552634744	2
cg17790159	-0.33693	0.754387	-23.7675	3.1e-08	2.94e-06	9.8722	0.585922	0.922851	0.33693	6	33133083	R	II	COL11A2	Body	shelf	Body-shelf	chr6:33129291-33129718	rs79131379;rs111317948	45;16
cg19082662	-0.34093	0.671928	-23.7673	3.1e-08	2.94e-06	9.87214	0.501463	0.842393	0.34093	11	65749869	R	II		IGR	opensea	IGR-opensea		rs189106662	2
cg15301881	-0.321694	0.264895	-23.7649	3.1e-08	2.95e-06	9.87135	0.104048	0.425742	0.321694	10	133949800	F	I	JAKMIP3	Body	shore	Body-shore	chr10:133951698-133952012	rs117609294	39
cg12658269	-0.389926	0.696749	-23.7641	3.1e-08	2.95e-06	9.87113	0.501786	0.891712	0.389926	9	29213101	R	II	LINGO2	TSS200	shore	TSS200-shore	chr9:29212171-29212819
cg12998145	-0.441314	0.3042	-23.7641	3.1e-08	2.95e-06	9.87111	0.0835431	0.524857	0.441314	9	470128	R	I	KANK1	TSS200	island	TSS200-island	chr9:470108-470324	rs913700;rs572567213;rs188826250;rs555199431;rs572258243;rs181260605	44;38;33;11;7;3
cg22392700	-0.188417	0.856521	-23.7629	3.1e-08	2.95e-06	9.87072	0.762312	0.950729	0.188417	2	3149620	F	II		IGR	opensea	IGR-opensea		rs550258739;rs551160686;rs532614913	0;12;30
cg21365202	-0.403169	0.709846	-23.7622	3.11e-08	2.95e-06	9.87051	0.508262	0.911431	0.403169	19	35773262	F	I	HAMP	5'UTR	shelf	5'UTR-shelf	chr19:35769543-35770197	rs116178041;rs545116287	31;44
cg10810521	-0.378469	0.747144	-23.7619	3.11e-08	2.95e-06	9.87042	0.557909	0.936379	0.378469	2	144533774	R	II		IGR	opensea	IGR-opensea
cg08372346	0.41694	0.418433	23.761	3.11e-08	2.95e-06	9.87013	0.626903	0.209963	-0.41694	14	21271145	F	II	RNASE1	TSS1500	opensea	TSS1500-opensea		rs182175480;rs78426213	15;49
cg11734230	-0.308261	0.78303	-23.7584	3.11e-08	2.95e-06	9.86928	0.6289	0.937161	0.308261	1	55403545	F	II		IGR	opensea	IGR-opensea		rs564055474;rs550746284;rs56076520;rs55712147	1;9;22;23
cg10662106	-0.360275	0.689732	-23.7583	3.11e-08	2.95e-06	9.86925	0.509595	0.86987	0.360275	15	42138906	F	II	JMJD7-PLA2G4B	Body	opensea	Body-opensea		rs529841930;rs150546402	21;22
cg08394261	-0.184994	0.877403	-23.7577	3.11e-08	2.95e-06	9.86907	0.784906	0.9699	0.184994	17	25663260	F	II		IGR	shelf	IGR-shelf	chr17:25659784-25660164
cg06660395	-0.423735	0.719494	-23.7557	3.11e-08	2.95e-06	9.86842	0.507627	0.931362	0.423735	4	1396306	R	II		IGR	island	IGR-island	chr4:1396291-1401730	rs569327277;rs536298613	33;20
cg08154622	-0.336762	0.773434	-23.7506	3.12e-08	2.95e-06	9.8668	0.605053	0.941815	0.336762	9	29218707	F	II		IGR	shelf	IGR-shelf	chr9:29214696-29214934	rs371433433	42
cg23391090	-0.685409	0.404181	-23.7496	3.12e-08	2.96e-06	9.86648	0.0614762	0.746885	0.685409	10	131631850	R	I		IGR	opensea	IGR-opensea		rs75999083;rs531777049;rs548390216;rs113411600	42;35;22;1
cg21230266	-0.516123	0.434751	-23.7491	3.12e-08	2.96e-06	9.86631	0.176689	0.692812	0.516123	17	38129884	R	II	GSDMA	Body	opensea	Body-opensea		rs11870683;rs559800398	45;1
cg18976649	-0.340957	0.208329	-23.7483	3.12e-08	2.96e-06	9.86604	0.0378503	0.378807	0.340957	1	165112484	F	II		IGR	opensea	IGR-opensea		rs559699117;rs115318688	23;50
cg06259339	-0.244475	0.85305	-23.7462	3.12e-08	2.96e-06	9.86538	0.730813	0.975288	0.244475	6	149285963	F	II	UST	Body	opensea	Body-opensea		rs113692641;rs573492592	0;1
cg16025731	0.410122	0.726309	23.7446	3.12e-08	2.96e-06	9.86487	0.93137	0.521248	-0.410122	2	108378977	F	II	GACAT1	Body	opensea	Body-opensea		rs74942812;rs529520114	3;17
cg06295142	-0.463173	0.630075	-23.7445	3.12e-08	2.96e-06	9.86484	0.398488	0.861661	0.463173	5	61567326	R	II		IGR	opensea	IGR-opensea		rs188236545;rs572669418	12;1
cg15529130	-0.30148	0.470425	-23.7429	3.12e-08	2.96e-06	9.86433	0.319685	0.621166	0.30148	5	30804945	F	II		IGR	opensea	IGR-opensea		rs188165221;rs565846875	1;40
cg14471830	-0.385628	0.73184	-23.7414	3.13e-08	2.96e-06	9.86383	0.539026	0.924654	0.385628	3	15544212	F	II	COLQ	Body	opensea	Body-opensea		rs528615180	12
cg19440866	0.278065	0.519277	23.7399	3.13e-08	2.96e-06	9.86335	0.65831	0.380244	-0.278065	3	17217473	R	II	TBC1D5	Body	opensea	Body-opensea		rs145044649	8
cg23672390	-0.720138	0.456414	-23.7385	3.13e-08	2.96e-06	9.8629	0.0963452	0.816483	0.720138	14	101692169	R	II		IGR	opensea	IGR-opensea		rs568219277;rs534002018	34;2
cg24177983	-0.465274	0.670287	-23.7372	3.13e-08	2.96e-06	9.8625	0.43765	0.902924	0.465274	11	2398403	R	II	CD81	TSS200	island	TSS200-island	chr11:2398223-2399598	rs573502705;rs538421507;rs562245350	47;44;2
cg08302155	-0.22205	0.775638	-23.737	3.13e-08	2.96e-06	9.86244	0.664613	0.886663	0.22205	11	6579391	R	II	DNHD1	Body	opensea	Body-opensea		rs16915382	39
cg17894362	-0.385676	0.255736	-23.7355	3.13e-08	2.96e-06	9.86195	0.0628974	0.448574	0.385676	1	55117812	F	II	C1orf175	Body	opensea	Body-opensea		rs76889504;rs562032060	0;1
cg14537297	-0.29592	0.769932	-23.7351	3.13e-08	2.96e-06	9.86183	0.621972	0.917891	0.29592	7	72739485	R	II	TRIM50	5'UTR	shore	5'UTR-shore	chr7:72738347-72738639	rs3108462	32
cg23508811	-0.415384	0.545324	-23.7325	3.13e-08	2.97e-06	9.86098	0.337633	0.753016	0.415384	11	1857196	R	II	SYT8	Body	opensea	Body-opensea		rs907607;rs199626391;rs149898219;rs117712670;rs564271;rs190754396;rs144394808;rs374895684	45;43;30;26;25;24;20;2
cg03529510	-0.485397	0.315822	-23.7308	3.14e-08	2.97e-06	9.86044	0.0731239	0.558521	0.485397	10	106158446	R	II	CFAP58	Body	opensea	Body-opensea		rs73335170;rs141103783	41;7
cg19935756	-0.566523	0.486229	-23.7305	3.14e-08	2.97e-06	9.86035	0.202967	0.76949	0.566523	4	47423779	R	II	GABRB1	Body	shelf	Body-shelf	chr4:47427692-47427905	rs540354806;rs188865023;rs532001156;rs10030377	36;31;2;1
cg05398335	-0.633118	0.607271	-23.7304	3.14e-08	2.97e-06	9.86031	0.290712	0.92383	0.633118	19	16787345	F	II	TMEM38A	Body	opensea	Body-opensea		rs549176188	1
cg27665860	-0.279288	0.775325	-23.7302	3.14e-08	2.97e-06	9.86026	0.635681	0.914969	0.279288	11	68970673	F	II		IGR	opensea	IGR-opensea
cg01776739	-0.397516	0.323744	-23.7285	3.14e-08	2.97e-06	9.8597	0.124986	0.522502	0.397516	11	121447438	F	II	SORL1	Body	opensea	Body-opensea		rs570642010;rs537607527;rs549873205;rs141753225	0;1;42;45
cg19685285	-0.344522	0.202095	-23.7278	3.14e-08	2.97e-06	9.85948	0.0298344	0.374356	0.344522	10	50010529	F	II	WDFY4	Body	opensea	Body-opensea		rs142297358;rs146772506	1;46
cg14337655	-0.390004	0.75428	-23.7271	3.14e-08	2.97e-06	9.85924	0.559278	0.949282	0.390004	19	2282207	R	I	C19orf35	TSS200	shelf	TSS200-shelf	chr19:2278605-2278848	rs576971347;rs149033950;rs562654282;rs1476562;rs541872466;rs560271924;rs527423841	48;39;33;23;22;5;2
cg25497572	-0.293266	0.190099	-23.7265	3.14e-08	2.97e-06	9.85906	0.0434656	0.336732	0.293266	2	911695	R	II		IGR	opensea	IGR-opensea		rs77477500;rs147062278;rs75899754	50;31;2
cg16344560	-0.609277	0.472063	-23.7263	3.14e-08	2.97e-06	9.85899	0.167425	0.776701	0.609277	12	1744287	R	II	WNT5B	Body	opensea	Body-opensea
cg15031678	-0.377923	0.725815	-23.7261	3.14e-08	2.97e-06	9.85895	0.536854	0.914776	0.377923	16	14293298	R	II	MKL2	Body	opensea	Body-opensea		rs78177036;rs549752528	24;1
cg16546054	-0.249263	0.743354	-23.7233	3.14e-08	2.97e-06	9.85803	0.618723	0.867986	0.249263	5	159656265	F	II	FABP6	Body	opensea	Body-opensea		rs79709877;rs563640849;rs568556567;rs545543938	1;13;41;46
cg22557386	-0.317799	0.587003	-23.7224	3.14e-08	2.97e-06	9.85775	0.428103	0.745902	0.317799	17	28886188	F	II	TBC1D29	TSS1500	opensea	TSS1500-opensea		rs148226288;rs183930660	1;45
cg05940966	-0.468793	0.266343	-23.7223	3.14e-08	2.97e-06	9.85771	0.0319468	0.500739	0.468793	5	6337408	F	II	FLJ33360	TSS200	opensea	TSS200-opensea		rs544929384;rs557817988	8;23
cg25084741	-0.242739	0.408079	-23.7221	3.14e-08	2.97e-06	9.85764	0.286709	0.529448	0.242739	3	43115622	R	II		IGR	opensea	IGR-opensea		rs539082065;rs556187714;rs189355633	35;34;8
cg01948202	0.433553	0.255682	23.7205	3.15e-08	2.97e-06	9.85713	0.472458	0.0389054	-0.433553	3	122400474	R	I	PARP14	Body	shore	Body-shore	chr3:122399655-122400190	rs558950556	51
cg07000806	-0.37188	0.27264	-23.7205	3.15e-08	2.97e-06	9.85713	0.0867001	0.45858	0.37188	7	51388467	F	II		IGR	shelf	IGR-shelf	chr7:51383311-51384938	rs576473643;rs147637371;rs315107	4;11;27
cg16200077	-0.455597	0.666282	-23.7175	3.15e-08	2.97e-06	9.85616	0.438484	0.89408	0.455597	1	42468112	F	II	HIVEP3	Body	opensea	Body-opensea		rs11210562	48
cg20927964	-0.258658	0.189299	-23.7154	3.15e-08	2.98e-06	9.85548	0.0599697	0.318628	0.258658	8	144175934	R	II		IGR	opensea	IGR-opensea		rs148273847;rs572839159;rs539861015;rs4246829	48;41;40;33
cg15962136	-0.612267	0.62691	-23.7151	3.15e-08	2.98e-06	9.85539	0.320777	0.933044	0.612267	11	44758949	F	II		IGR	opensea	IGR-opensea		rs142973609;rs537619320	2;9
cg13495277	-0.437764	0.644547	-23.714	3.15e-08	2.98e-06	9.85503	0.425665	0.863429	0.437764	2	10595014	F	II	LOC101929715	Body	opensea	Body-opensea		rs544824338	43
cg07351894	0.190288	0.158872	23.7134	3.15e-08	2.98e-06	9.85484	0.254016	0.0637277	-0.190288	7	94960164	F	II		IGR	opensea	IGR-opensea
cg21933001	-0.408458	0.765079	-23.7113	3.15e-08	2.98e-06	9.85418	0.56085	0.969308	0.408458	7	133719503	F	II	EXOC4	Body	opensea	Body-opensea		rs546765693;rs560295395;rs75064563	13;47;51
cg22823987	-0.496026	0.622331	-23.7109	3.15e-08	2.98e-06	9.85406	0.374318	0.870344	0.496026	5	55881605	R	II	C5orf67	5'UTR	opensea	5'UTR-opensea
cg10239410	0.307145	0.453919	23.7108	3.15e-08	2.98e-06	9.85403	0.607492	0.300347	-0.307145	1	235292449	R	II	SNORA14B	TSS1500	shore	TSS1500-shore	chr1:235291740-235292387
cg22808351	-0.330907	0.80951	-23.7104	3.16e-08	2.98e-06	9.85389	0.644057	0.974964	0.330907	1	156783633	R	II	SH2D2A	Body	island	Body-island	chr1:156783523-156784037	rs536300508	1
cg03405515	-0.456126	0.288588	-23.7089	3.16e-08	2.98e-06	9.85341	0.060525	0.516651	0.456126	4	156297854	F	I	MAP9	5'UTR	island	5'UTR-island	chr4:156297601-156298094
cg09524455	-0.447516	0.738957	-23.708	3.16e-08	2.98e-06	9.85314	0.515198	0.962715	0.447516	5	2751872	R	I	IRX2	TSS200	island	TSS200-island	chr5:2748368-2757024	rs539311181	31
cg09462453	-0.40539	0.639684	-23.7059	3.16e-08	2.98e-06	9.85245	0.436989	0.842379	0.40539	2	3646388	F	II	COLEC11	5'UTR	shelf	5'UTR-shelf	chr2:3642547-3642751	rs115979983;rs570483871	1;30
cg20537044	-0.306911	0.749078	-23.7053	3.16e-08	2.98e-06	9.85227	0.595622	0.902533	0.306911	8	125042525	F	II	FER1L6	Body	opensea	Body-opensea		rs370431684;rs73706365;rs9297682	10;21;27
cg22697210	-0.464313	0.353974	-23.7052	3.16e-08	2.98e-06	9.85223	0.121817	0.58613	0.464313	1	19325944	F	II		IGR	opensea	IGR-opensea		rs554997892;rs573471389;rs191965409	1;8;27
cg04525544	-0.594698	0.322406	-23.7042	3.16e-08	2.98e-06	9.85189	0.0250572	0.619755	0.594698	5	161274425	R	II	GABRA1	TSS1500	opensea	TSS1500-opensea		rs571929002	21
cg02076260	-0.372527	0.74778	-23.7041	3.16e-08	2.98e-06	9.85187	0.561516	0.934044	0.372527	22	44420903	F	II	PARVB	TSS1500	shore	TSS1500-shore	chr22:44419824-44420790	rs73178458;rs555417051	25;36
cg18282849	-0.544613	0.576239	-23.7024	3.16e-08	2.98e-06	9.85133	0.303933	0.848545	0.544613	11	86085694	F	I	CCDC81	TSS200	island	TSS200-island	chr11:86085693-86086006	rs56300487	34
cg02458053	-0.434578	0.735184	-23.7023	3.16e-08	2.98e-06	9.8513	0.517895	0.952473	0.434578	21	47061442	F	II		IGR	shore	IGR-shore	chr21:47061773-47064308	rs371318097;rs575119498;rs542576434	16;28;45
cg09189544	-0.274466	0.773743	-23.7016	3.16e-08	2.98e-06	9.85108	0.63651	0.910976	0.274466	15	93442717	F	II	CHD2	TSS1500	opensea	TSS1500-opensea		rs558553993;rs575643210;rs181484510	12;35;41
cg02279719	-0.484939	0.708886	-23.7016	3.16e-08	2.98e-06	9.85108	0.466416	0.951356	0.484939	16	204474	F	II	HBZ	3'UTR	island	3'UTR-island	chr16:203753-204866	rs534932140	49
cg00766918	-0.729499	0.534281	-23.701	3.16e-08	2.98e-06	9.85089	0.169532	0.899031	0.729499	1	12804693	F	II	C1orf158	TSS1500	opensea	TSS1500-opensea		rs542677926	12
cg01718742	-0.338926	0.796659	-23.701	3.16e-08	2.98e-06	9.85088	0.627196	0.966122	0.338926	16	62070184	R	I	CDH8	TSS200	island	TSS200-island	chr16:62069121-62070634	rs576889946	42
cg21058413	-0.669771	0.398769	-23.7006	3.16e-08	2.98e-06	9.85073	0.0638836	0.733654	0.669771	1	224545736	F	II	CNIH4	5'UTR	shore	5'UTR-shore	chr1:224544523-224545224	rs193128923;rs529975527;rs6671751	9;19;48
cg24766002	-0.455085	0.712437	-23.6988	3.17e-08	2.98e-06	9.85017	0.484894	0.93998	0.455085	17	79829883	F	I	ARHGDIA	TSS1500	island	TSS1500-island	chr17:79828636-79830135	rs572517899	34
cg25476577	-0.515765	0.672399	-23.6987	3.17e-08	2.98e-06	9.85014	0.414517	0.930281	0.515765	11	46414452	R	II		IGR	island	IGR-island	chr11:46410921-46414687	rs529405252;rs187929800	41;27
cg20254231	-0.292801	0.246768	-23.6978	3.17e-08	2.98e-06	9.84985	0.100367	0.393168	0.292801	2	128569115	R	II	WDR33	TSS1500	shore	TSS1500-shore	chr2:128568321-128569064
cg16179110	-0.410837	0.721571	-23.6963	3.17e-08	2.98e-06	9.84937	0.516153	0.92699	0.410837	15	83612088	F	II	HOMER2	Body	opensea	Body-opensea		rs555868812;rs575755324;rs189742431;rs115870155;rs572157979	9;29;40;43;51
cg14198221	-0.281902	0.449607	-23.696	3.17e-08	2.98e-06	9.84925	0.308656	0.590558	0.281902	14	67983484	F	II	TMEM229B	TSS1500	shore	TSS1500-shore	chr14:67981514-67982380	rs7160944;rs7160654;rs568581550	1;7;22
cg21668653	-0.63897	0.520942	-23.6945	3.17e-08	2.99e-06	9.84879	0.201458	0.840427	0.63897	17	2773306	R	II	RAP1GAP2	Body	opensea	Body-opensea
cg23437810	-0.525842	0.703489	-23.6937	3.17e-08	2.99e-06	9.84853	0.440568	0.96641	0.525842	21	46816585	R	II		IGR	shelf	IGR-shelf	chr21:46812995-46813242	rs143473396;rs189915463	18;1
cg16301256	-0.244334	0.14601	-23.6928	3.17e-08	2.99e-06	9.84824	0.0238427	0.268177	0.244334	10	73045356	F	II	UNC5B	Body	opensea	Body-opensea		rs527749978;rs112888392;rs571308324;rs77085122;rs538866585	21;24;30;42;42
cg20560495	-0.411661	0.729724	-23.6921	3.17e-08	2.99e-06	9.84802	0.523894	0.935555	0.411661	12	127770218	R	II		IGR	opensea	IGR-opensea		rs147872593;rs576366056;rs141561900	14;3;1
cg25140180	-0.556066	0.64262	-23.6919	3.17e-08	2.99e-06	9.84794	0.364587	0.920653	0.556066	17	36110885	F	II		IGR	opensea	IGR-opensea		rs183962958;rs541368679	11;18
cg00037035	-0.28909	0.202223	-23.6909	3.17e-08	2.99e-06	9.84763	0.0576786	0.346768	0.28909	13	19115003	F	II		IGR	opensea	IGR-opensea		rs544345149;rs562751780;rs2762318;rs9512944	1;2;7;40
cg07377299	-0.324706	0.704843	-23.6895	3.18e-08	2.99e-06	9.84719	0.54249	0.867196	0.324706	7	92107739	F	II		IGR	opensea	IGR-opensea		rs4727276;rs543910360;rs563807473	13;26;47
cg02081431	-0.313324	0.321788	-23.6895	3.18e-08	2.99e-06	9.84717	0.165126	0.47845	0.313324	6	12035080	F	II	HIVEP1	Body	opensea	Body-opensea		rs138382072	1
cg12467288	-0.378271	0.215617	-23.6891	3.18e-08	2.99e-06	9.84706	0.0264817	0.404752	0.378271	X	135067367	F	II	SLC9A6	TSS1500	shore	TSS1500-shore	chrX:135067507-135068309
cg19870836	-0.354586	0.22142	-23.6881	3.18e-08	2.99e-06	9.84674	0.0441267	0.398713	0.354586	2	23747344	R	II	KLHL29	5'UTR	shore	5'UTR-shore	chr2:23749086-23749291	rs563240698;rs533432786;rs545264953	24;15;2
cg12709192	-0.614597	0.571679	-23.6881	3.18e-08	2.99e-06	9.84672	0.264381	0.878977	0.614597	3	121555010	F	II	IQCB1	TSS1500	shore	TSS1500-shore	chr3:121553820-121554236	rs186997731	35
cg16751623	-0.438597	0.376388	-23.6835	3.18e-08	2.99e-06	9.84524	0.157089	0.595686	0.438597	3	12837930	R	II	CAND2	TSS1500	shore	TSS1500-shore	chr3:12837992-12838359	rs545242386;rs73813552;rs531140215	48;42;14
cg22803095	-0.606469	0.600693	-23.6832	3.18e-08	2.99e-06	9.84515	0.297459	0.903927	0.606469	5	12575112	F	II	LINC01194	Body	opensea	Body-opensea
cg00756172	-0.319161	0.178169	-23.682	3.18e-08	2.99e-06	9.84476	0.0185889	0.33775	0.319161	5	5033311	R	II	LOC340094	TSS1500	opensea	TSS1500-opensea		rs75712124;rs78886022	26;1
cg05087823	-0.32352	0.772703	-23.6807	3.18e-08	2.99e-06	9.84436	0.610943	0.934463	0.32352	17	43835721	F	II	MGC57346-CRHR1	5'UTR	opensea	5'UTR-opensea		rs143438538	51
cg13019030	0.422351	0.713376	23.6791	3.19e-08	2.99e-06	9.84382	0.924552	0.502201	-0.422351	1	55594063	R	II	USP24	Body	opensea	Body-opensea		rs150805648;rs184152067;rs114895289	46;34;2
cg08465113	-0.621877	0.622576	-23.6785	3.19e-08	2.99e-06	9.84365	0.311637	0.933514	0.621877	11	134320068	F	II	LOC283177	Body	opensea	Body-opensea		rs542930513	16
cg14165911	-0.542437	0.459075	-23.6782	3.19e-08	2.99e-06	9.84355	0.187857	0.730294	0.542437	9	73594877	R	II	TRPM3	Body	opensea	Body-opensea		rs540032558;rs557973914;rs3010439;rs540282514	49;42;22;1
cg04926431	-0.37982	0.692981	-23.6765	3.19e-08	3e-06	9.843	0.503071	0.882891	0.37982	21	46798617	R	II		IGR	shore	IGR-shore	chr21:46799907-46800846	rs555349525;rs574977667	48;45
cg27366966	-0.225147	0.704654	-23.6763	3.19e-08	3e-06	9.84294	0.592081	0.817227	0.225147	1	156667514	F	II		IGR	opensea	IGR-opensea		rs111630107	22
cg24366429	-0.402466	0.335008	-23.6761	3.19e-08	3e-06	9.84287	0.133775	0.536241	0.402466	17	77207424	F	I	HRNBP3	5'UTR	opensea	5'UTR-opensea		rs574333698;rs184016813	29;39
cg00400733	-0.368148	0.622599	-23.6758	3.19e-08	3e-06	9.84278	0.438525	0.806673	0.368148	5	176170704	R	II		IGR	island	IGR-island	chr5:176170244-176170796	rs547041269	41
cg15524516	-0.27648	0.625247	-23.6756	3.19e-08	3e-06	9.8427	0.487007	0.763487	0.27648	14	60336659	R	II	RTN1	Body	shore	Body-shore	chr14:60336951-60337461
cg26398797	-0.41467	0.349862	-23.6741	3.19e-08	3e-06	9.84222	0.142527	0.557197	0.41467	20	52302538	F	II		IGR	opensea	IGR-opensea		rs550968067;rs182054740;rs148910716	1;28;38
cg07534316	-0.450908	0.282257	-23.6733	3.19e-08	3e-06	9.84197	0.0568023	0.507711	0.450908	16	89061498	F	II		IGR	opensea	IGR-opensea		rs78698550;rs74033272;rs187576322;rs566566131;rs533690146	1;20;39;42;47
cg11109182	-0.385911	0.727111	-23.6724	3.19e-08	3e-06	9.84169	0.534155	0.920066	0.385911	X	99661885	R	II	PCDH19	1stExon	island	1stExon-island	chrX:99661653-99665358
cg04961042	-0.536529	0.331773	-23.672	3.19e-08	3e-06	9.84155	0.0635087	0.600038	0.536529	14	30218600	R	II	PRKD1	Body	opensea	Body-opensea		rs117924858;rs556501608;rs45442991	46;31;2
cg25109234	-0.420812	0.753148	-23.6717	3.19e-08	3e-06	9.84145	0.542742	0.963553	0.420812	X	153549569	R	II	TKTL1	Body	opensea	Body-opensea
cg22937882	-0.412136	0.625098	-23.6712	3.19e-08	3e-06	9.8413	0.41903	0.831166	0.412136	5	405774	F	II	AHRR	Body	opensea	Body-opensea		rs115834377;rs142275468;rs191252602;rs558055642	0;25;39;47
cg14057456	-0.238881	0.194774	-23.6708	3.19e-08	3e-06	9.84117	0.075334	0.314215	0.238881	11	133233031	F	II	OPCML	Body	shore	Body-shore	chr11:133230884-133231645
cg26414472	-0.382034	0.246763	-23.6708	3.19e-08	3e-06	9.84116	0.0557458	0.43778	0.382034	7	154666084	R	II	DPP6	Body	opensea	Body-opensea		rs536439380;rs571272910;rs576037679;rs190471823	40;34;15;4
cg09354050	-0.310741	0.334032	-23.6697	3.2e-08	3e-06	9.84081	0.178661	0.489402	0.310741	21	43824262	F	II	UBASH3A	Body	opensea	Body-opensea		rs570317246;rs114656704	0;28
cg09151629	-0.304393	0.692177	-23.6693	3.2e-08	3e-06	9.84069	0.539981	0.844374	0.304393	14	76088432	F	I	FLVCR2	ExonBnd	opensea	ExonBnd-opensea		rs143118396;rs201694155;rs528959327;rs112225143;rs146668840	1;3;6;36;47
cg26503701	-0.440182	0.648137	-23.6673	3.2e-08	3e-06	9.84006	0.428046	0.868228	0.440182	17	62019438	F	II	SCN4A	Body	shore	Body-shore	chr17:62019023-62019319	rs569651971	0
cg02577049	-0.421136	0.623979	-23.6663	3.2e-08	3e-06	9.83972	0.413412	0.834547	0.421136	1	1851347	R	II	TMEM52	TSS1500	island	TSS1500-island	chr1:1850098-1851391	rs568046261	36
cg19569056	-0.31745	0.258753	-23.6663	3.2e-08	3e-06	9.83971	0.100028	0.417478	0.31745	12	2127265	R	II		IGR	opensea	IGR-opensea		rs113179274;rs568898830;rs113503723;rs2429136	40;26;16;14
cg23487759	-0.421224	0.27227	-23.6655	3.2e-08	3e-06	9.83947	0.0616583	0.482883	0.421224	2	1093592	F	II	SNTG2	Body	opensea	Body-opensea		rs6729178;rs531502740	24;27
cg16408865	-0.410782	0.260889	-23.6637	3.2e-08	3e-06	9.8389	0.0554974	0.46628	0.410782	12	69753119	F	I	YEATS4	TSS1500	shore	TSS1500-shore	chr12:69753445-69754088
cg06904349	-0.312927	0.745802	-23.663	3.2e-08	3e-06	9.83866	0.589339	0.902266	0.312927	1	6103250	R	II	KCNAB2	Body	opensea	Body-opensea		rs80060146;rs116020879	15;2
cg22995215	-0.261561	0.838122	-23.6622	3.2e-08	3e-06	9.83839	0.707341	0.968903	0.261561	16	57880542	F	II		IGR	opensea	IGR-opensea		rs114312881;rs530939876;rs545879513;rs564393215	0;31;33;43
cg24839593	-0.435334	0.270065	-23.6592	3.21e-08	3e-06	9.83744	0.0523984	0.487732	0.435334	5	13175911	R	II		IGR	opensea	IGR-opensea		rs183687559;rs188347848	45;2
cg06929371	-0.231455	0.150719	-23.6586	3.21e-08	3e-06	9.83723	0.034991	0.266446	0.231455	20	22640793	R	II		IGR	opensea	IGR-opensea		rs187938581;rs112482745;rs566053296;rs2145058	46;45;32;25
cg12906501	-0.350729	0.378203	-23.658	3.21e-08	3e-06	9.83706	0.202839	0.553568	0.350729	2	42686575	F	II	KCNG3	Body	opensea	Body-opensea		rs537905135	0
cg04139465	-0.640837	0.56177	-23.654	3.21e-08	3.01e-06	9.83576	0.241352	0.882189	0.640837	19	51020297	R	II	LRRC4B	3'UTR	island	3'UTR-island	chr19:51020296-51022796
cg09685173	-0.428788	0.27182	-23.6533	3.21e-08	3.01e-06	9.83555	0.0574259	0.486214	0.428788	19	39745737	R	II		IGR	opensea	IGR-opensea		rs555595644;rs35963157;rs561988321	48;43;1
cg20566904	-0.331569	0.787857	-23.653	3.21e-08	3.01e-06	9.83544	0.622073	0.953642	0.331569	13	114083240	R	II	ADPRHL1	Body	shelf	Body-shelf	chr13:114085423-114085682
cg14037182	0.377852	0.724407	23.6527	3.21e-08	3.01e-06	9.83534	0.913333	0.535481	-0.377852	1	3662738	F	II	KIAA0495	1stExon	shore	1stExon-shore	chr1:3662963-3664085	rs149825859;rs370730898;rs541058441	0;5;6
cg27196659	-0.26967	0.76496	-23.6521	3.21e-08	3.01e-06	9.83516	0.630125	0.899795	0.26967	6	168746125	F	I		IGR	opensea	IGR-opensea		rs562735656	33
cg06432342	-0.57228	0.580806	-23.6514	3.21e-08	3.01e-06	9.83494	0.294666	0.866946	0.57228	6	44134066	F	I	CAPN11	Body	opensea	Body-opensea		rs116732642;rs530230094;rs548893910	1;12;13
cg26089144	-0.589083	0.415411	-23.6495	3.21e-08	3.01e-06	9.83432	0.120869	0.709952	0.589083	1	38068329	F	II		IGR	opensea	IGR-opensea		rs536332400;rs111560318	1;51
cg23318908	-0.379734	0.777337	-23.6494	3.22e-08	3.01e-06	9.83427	0.58747	0.967204	0.379734	6	112113492	R	II	FYN	5'UTR	opensea	5'UTR-opensea		rs558600941;rs188744348	37;1
cg25762704	-0.340462	0.7636	-23.6487	3.22e-08	3.01e-06	9.83407	0.593369	0.933832	0.340462	1	2154664	F	II		IGR	shelf	IGR-shelf	chr1:2158212-2161173	rs117873500;rs187723883;rs111480894;rs552586568	3;20;21;48
cg00090809	0.24002	0.157092	23.6487	3.22e-08	3.01e-06	9.83405	0.277102	0.0370826	-0.24002	22	45476118	R	II		IGR	opensea	IGR-opensea
cg26923376	-0.460851	0.600226	-23.6476	3.22e-08	3.01e-06	9.8337	0.3698	0.830652	0.460851	4	3616943	R	II		IGR	opensea	IGR-opensea		rs144483850;rs565894186;rs191057979	33;30;25
cg06422558	-0.552143	0.592249	-23.6476	3.22e-08	3.01e-06	9.83369	0.316178	0.86832	0.552143	1	30464177	F	II		IGR	opensea	IGR-opensea		rs531293224	39
cg24897126	-0.341891	0.718662	-23.6458	3.22e-08	3.01e-06	9.83311	0.547717	0.889608	0.341891	1	6474383	R	II		IGR	opensea	IGR-opensea		rs541868706;rs72633460	49;21
cg16057587	-0.550281	0.442961	-23.6445	3.22e-08	3.01e-06	9.83272	0.16782	0.718101	0.550281	7	136698566	R	II	CHRM2	5'UTR	opensea	5'UTR-opensea		rs569118473;rs150129737;rs73160443;rs577693675;rs6969833;rs77106740;rs117371850	44;40;39;27;17;10;1
cg01275681	-0.762473	0.538959	-23.6441	3.22e-08	3.01e-06	9.83259	0.157722	0.920195	0.762473	8	9761138	F	I	MIR124-1	TSS200	island	TSS200-island	chr8:9760750-9761643	rs570532423	17
cg20276278	-0.477626	0.620117	-23.644	3.22e-08	3.01e-06	9.83253	0.381303	0.85893	0.477626	6	30448881	F	II		IGR	opensea	IGR-opensea
cg10892268	-0.506466	0.52268	-23.6439	3.22e-08	3.01e-06	9.83252	0.269447	0.775913	0.506466	19	3025665	R	II	TLE2	Body	shelf	Body-shelf	chr19:3028592-3029299	rs566043588;rs539700844;rs192036721;rs71339159;rs373969677	37;30;23;10;1
cg05570435	-0.455287	0.661497	-23.6431	3.22e-08	3.01e-06	9.83224	0.433853	0.88914	0.455287	20	56663371	R	II		IGR	opensea	IGR-opensea		rs6015192;rs6026030;rs528844806	46;44;12
cg09188049	-0.282714	0.825357	-23.6372	3.23e-08	3.02e-06	9.83034	0.684	0.966714	0.282714	X	111325179	R	I	ZCCHC16	TSS1500	island	TSS1500-island	chrX:111325082-111325302	rs3027697	49
cg00813603	-0.274503	0.193746	-23.637	3.23e-08	3.02e-06	9.8303	0.0564939	0.330997	0.274503	19	19175730	R	II	SLC25A42	5'UTR	shore	5'UTR-shore	chr19:19174262-19174995
cg08957733	-0.475678	0.682449	-23.6336	3.23e-08	3.02e-06	9.82918	0.44461	0.920288	0.475678	12	130618580	R	II		IGR	opensea	IGR-opensea		rs371359845;rs188866637	34;1
cg03729056	0.265858	0.784016	23.6328	3.23e-08	3.02e-06	9.82893	0.916945	0.651087	-0.265858	10	124058040	R	II	BTBD16	Body	opensea	Body-opensea		rs538205228;rs558286146	42;1
cg07017175	-0.399231	0.242144	-23.6314	3.23e-08	3.02e-06	9.82849	0.0425281	0.441759	0.399231	15	60884093	R	I	RORA	Body	island	Body-island	chr15:60883298-60885350
cg02279883	0.322042	0.76705	23.6309	3.23e-08	3.02e-06	9.82832	0.928072	0.606029	-0.322042	17	61086111	F	II	TANC2	TSS1500	opensea	TSS1500-opensea
cg13426136	-0.431299	0.634346	-23.6298	3.23e-08	3.02e-06	9.82798	0.418696	0.849995	0.431299	3	184118970	F	II		IGR	opensea	IGR-opensea		rs115060366;rs73887475;rs549369766	0;10;47
cg10666559	-0.46495	0.728086	-23.6271	3.24e-08	3.02e-06	9.82709	0.495611	0.960561	0.46495	8	95052953	R	II		IGR	opensea	IGR-opensea		rs531560190;rs551464543;rs571647851	41;40;1
cg08412053	-0.362374	0.715287	-23.627	3.24e-08	3.02e-06	9.82705	0.5341	0.896474	0.362374	12	124611700	R	II	ZNF664-FAM101A	5'UTR	opensea	5'UTR-opensea		rs527811810	6
cg04823109	-0.27398	0.846635	-23.6256	3.24e-08	3.02e-06	9.82661	0.709645	0.983625	0.27398	17	39891307	R	II	HAP1	TSS1500	island	TSS1500-island	chr17:39889956-39891489
cg11112030	-0.455806	0.260427	-23.6254	3.24e-08	3.02e-06	9.82654	0.032524	0.48833	0.455806	21	35312546	F	II	LINC00649	Body	opensea	Body-opensea
cg06852998	-0.544808	0.309742	-23.6251	3.24e-08	3.02e-06	9.82647	0.0373378	0.582145	0.544808	21	43958095	R	II	SLC37A1	Body	opensea	Body-opensea
cg09720573	-0.260808	0.803076	-23.624	3.24e-08	3.03e-06	9.8261	0.672671	0.93348	0.260808	12	110150261	R	I		IGR	island	IGR-island	chr12:110150047-110150262
cg01836719	-0.514939	0.299107	-23.6237	3.24e-08	3.03e-06	9.826	0.0416374	0.556577	0.514939	21	19859027	R	II		IGR	opensea	IGR-opensea		rs181971802;rs554132093	44;1
cg01775612	-0.289572	0.833149	-23.6237	3.24e-08	3.03e-06	9.82599	0.688363	0.977936	0.289572	16	31484199	R	II	TGFB1I1	Body	shore	Body-shore	chr16:31483276-31483646
cg18982625	-0.536157	0.633615	-23.6226	3.24e-08	3.03e-06	9.82566	0.365537	0.901693	0.536157	22	43485660	F	I	TTLL1	TSS1500	shore	TSS1500-shore	chr22:43485057-43485545	rs145545106	37
cg16803846	-0.610219	0.57333	-23.6226	3.24e-08	3.03e-06	9.82565	0.26822	0.87844	0.610219	15	27111572	R	I	GABRA5	TSS1500	shore	TSS1500-shore	chr15:27112030-27113479	rs147820141;rs556135526	32;15
cg09933516	-0.350901	0.261563	-23.6216	3.24e-08	3.03e-06	9.82533	0.0861129	0.437013	0.350901	8	142505194	R	II	FLJ43860	Body	opensea	Body-opensea		rs532472927;rs113789936	14;1
cg14432153	-0.552551	0.667498	-23.6209	3.24e-08	3.03e-06	9.8251	0.391223	0.943774	0.552551	22	49146376	F	I	FAM19A5	3'UTR	island	3'UTR-island	chr22:49145736-49147208	rs117229848;rs117843434;rs548169395;rs9628483	3;4;32;49
cg01674125	-0.294459	0.413102	-23.6192	3.25e-08	3.03e-06	9.82456	0.265872	0.560331	0.294459	4	3829872	R	II		IGR	opensea	IGR-opensea		rs73082740;rs73082742;rs144328900	32;10;2
cg10371057	0.311602	0.204669	23.6185	3.25e-08	3.03e-06	9.82432	0.36047	0.0488677	-0.311602	6	58291138	F	II		IGR	shelf	IGR-shelf	chr6:58287429-58287828	rs540158164	47
cg24378250	0.192191	0.493374	23.618	3.25e-08	3.03e-06	9.82416	0.58947	0.397279	-0.192191	11	6632529	F	II	TAF10	Body	shore	Body-shore	chr11:6632879-6633787	rs200280877	44
cg08668359	-0.437623	0.539749	-23.6174	3.25e-08	3.03e-06	9.82396	0.320937	0.75856	0.437623	10	1443807	R	I	ADARB2	Body	shelf	Body-shelf	chr10:1439621-1440014	rs10903441;rs2805518	19;18
cg15169162	-0.325046	0.763949	-23.6143	3.25e-08	3.03e-06	9.82298	0.601425	0.926472	0.325046	6	42690308	R	II	PRPH2	1stExon	opensea	1stExon-opensea		rs559487561	2
cg22229261	-0.305216	0.726475	-23.6112	3.25e-08	3.03e-06	9.82197	0.573867	0.879083	0.305216	17	47769382	F	II		IGR	opensea	IGR-opensea		rs543597369;rs563470949;rs532248889	22;37;51
cg20125501	-0.435392	0.31086	-23.6098	3.25e-08	3.03e-06	9.82151	0.0931641	0.528556	0.435392	19	3176608	F	II		IGR	shelf	IGR-shelf	chr19:3178741-3179986
cg16567823	-0.198259	0.862488	-23.608	3.26e-08	3.04e-06	9.82093	0.763359	0.961618	0.198259	16	85815790	F	II	EMC8	Body	opensea	Body-opensea		rs16939705	44
cg04017479	-0.404244	0.4292	-23.6073	3.26e-08	3.04e-06	9.82071	0.227078	0.631322	0.404244	8	144162802	F	I		IGR	shelf	IGR-shelf	chr8:144166471-144166787	rs144027843;rs193230761;rs552700089;rs567796908;rs535302524	20;30;35;38;40
cg22590258	-0.362054	0.739308	-23.6061	3.26e-08	3.04e-06	9.82033	0.558281	0.920335	0.362054	17	61615739	F	I	KCNH6	Body	island	Body-island	chr17:61615392-61616035	rs55855223;rs199558749	0;32
cg14931118	0.583233	0.376898	23.6039	3.26e-08	3.04e-06	9.81962	0.668515	0.0852819	-0.583233	2	213228956	F	II	ERBB4	Body	opensea	Body-opensea		rs181632414;rs186196760	43;45
cg22954400	-0.402185	0.716454	-23.6027	3.26e-08	3.04e-06	9.81923	0.515362	0.917547	0.402185	18	57179315	R	II	CCBE1	Body	opensea	Body-opensea		rs552960268;rs577925002;rs538831333	24;10;1
cg11584277	-0.295926	0.198156	-23.6026	3.26e-08	3.04e-06	9.8192	0.0501926	0.346119	0.295926	17	34344995	F	II	CCL23	1stExon	opensea	1stExon-opensea		rs111373433	1
cg04171392	-0.354937	0.766229	-23.6001	3.26e-08	3.04e-06	9.81839	0.58876	0.943697	0.354937	6	105404893	F	II	LIN28B	TSS200	shelf	TSS200-shelf	chr6:105400877-105401149
cg27591554	-0.381165	0.70124	-23.5989	3.27e-08	3.04e-06	9.818	0.510658	0.891823	0.381165	17	233040	R	II		IGR	shore	IGR-shore	chr17:234438-236162	rs77502290;rs571765718;rs115071301	36;32;1
cg17420983	-0.391767	0.731648	-23.5988	3.27e-08	3.04e-06	9.81797	0.535764	0.927531	0.391767	12	111471202	R	I	CUX2	TSS1500	island	TSS1500-island	chr12:111471061-111471578	rs543499587	40
cg01214458	-0.565647	0.615997	-23.5967	3.27e-08	3.04e-06	9.8173	0.333174	0.898821	0.565647	22	28193996	R	II	MN1	1stExon	island	1stExon-island	chr22:28192793-28198592
cg03875668	0.346932	0.210845	23.5956	3.27e-08	3.04e-06	9.81692	0.384311	0.037379	-0.346932	12	2237990	R	II	CACNA1C	Body	opensea	Body-opensea		rs569898554;rs554690046;rs113767116;rs188916848;rs111298838	28;18;12;11;1
cg00941050	-0.300974	0.796873	-23.5936	3.27e-08	3.05e-06	9.81631	0.646386	0.94736	0.300974	10	2932620	F	I		IGR	shore	IGR-shore	chr10:2932075-2932447	rs540417466	15
cg23575107	-0.534313	0.700122	-23.5931	3.27e-08	3.05e-06	9.81612	0.432966	0.967279	0.534313	17	18267519	F	II	SHMT1	TSS1500	shore	TSS1500-shore	chr17:18266422-18267007	rs184085859;rs565631333;rs60510653	22;24;45
cg08870281	-0.559299	0.606556	-23.5927	3.27e-08	3.05e-06	9.81601	0.326906	0.886205	0.559299	1	117488134	R	II	PTGFRN	Body	shore	Body-shore	chr1:117487249-117487645	rs184686072	30
cg04547672	-0.457441	0.266262	-23.5899	3.27e-08	3.05e-06	9.81511	0.0375418	0.494983	0.457441	16	8424358	R	II		IGR	opensea	IGR-opensea		rs542628861;rs186357937;rs572823326	51;43;27
cg01491068	-0.256625	0.390676	-23.5899	3.27e-08	3.05e-06	9.8151	0.262364	0.518989	0.256625	9	124873535	F	II		IGR	opensea	IGR-opensea		rs142611624;rs534122988;rs112804827;rs555581931;rs147627610	0;14;18;41;45
cg03694557	-0.304459	0.260485	-23.5894	3.28e-08	3.05e-06	9.81495	0.108256	0.412715	0.304459	5	132450197	F	II		IGR	opensea	IGR-opensea		rs116400613;rs369444435	41;41
cg07486374	-0.727735	0.48044	-23.5884	3.28e-08	3.05e-06	9.81462	0.116573	0.844307	0.727735	15	101360909	R	II		IGR	opensea	IGR-opensea		rs565301707;rs369899152	38;37
cg01108831	-0.315885	0.751719	-23.5882	3.28e-08	3.05e-06	9.81454	0.593776	0.909661	0.315885	1	94488429	R	II	ABCA4	Body	opensea	Body-opensea		rs550436015;rs17110878;rs532972950	42;33;30
cg12913319	0.221809	0.743264	23.5861	3.28e-08	3.05e-06	9.81386	0.854169	0.63236	-0.221809	10	1209040	F	II	LINC00200	Body	shore	Body-shore	chr10:1209314-1209521	rs531183079	0
cg13534394	0.50365	0.315055	23.5858	3.28e-08	3.05e-06	9.81376	0.56688	0.06323	-0.50365	6	16410278	R	II	ATXN1	5'UTR	opensea	5'UTR-opensea
cg03693392	-0.319384	0.182739	-23.5848	3.28e-08	3.05e-06	9.81345	0.023047	0.342431	0.319384	16	69346185	F	II	VPS4A	Body	shore	Body-shore	chr16:69345137-69345905	rs567755591;rs535515651	0;17
cg08965744	-0.328045	0.797508	-23.5837	3.28e-08	3.05e-06	9.8131	0.633486	0.96153	0.328045	12	6993580	F	II	RPL13P5	Body	opensea	Body-opensea
cg10035270	-0.293881	0.225321	-23.5817	3.28e-08	3.05e-06	9.81243	0.0783808	0.372262	0.293881	16	89147095	F	II		IGR	island	IGR-island	chr16:89146936-89147176	rs535540349;rs186527383;rs565885807;rs149552968;rs144224049	0;1;6;39;42
cg06763657	-0.733299	0.474497	-23.5801	3.28e-08	3.05e-06	9.81192	0.107848	0.841146	0.733299	4	14236813	F	II		IGR	opensea	IGR-opensea		rs74923281	47
cg24563420	-0.414545	0.333034	-23.5799	3.28e-08	3.05e-06	9.81186	0.125761	0.540306	0.414545	6	138230380	R	II		IGR	opensea	IGR-opensea		rs554143247	1
cg11992736	-0.498361	0.670189	-23.5797	3.28e-08	3.05e-06	9.8118	0.421008	0.919369	0.498361	19	18197544	F	II	IL12RB1	Body	opensea	Body-opensea		rs557334989;rs577207695	27;33
cg02065148	-0.303824	0.725995	-23.5796	3.29e-08	3.05e-06	9.81178	0.574083	0.877907	0.303824	4	1163620	F	II	SPON2	Body	shore	Body-shore	chr4:1164515-1166582	rs11731643;rs566039829;rs11726554;rs551397790	30;31;49;50
cg25801153	0.591687	0.548553	23.5794	3.29e-08	3.05e-06	9.81171	0.844396	0.252709	-0.591687	12	107167551	F	II	RIC8B	TSS1500	shore	TSS1500-shore	chr12:107167762-107168747
cg13719442	0.424354	0.683466	23.5792	3.29e-08	3.05e-06	9.81164	0.895643	0.471289	-0.424354	7	27903491	R	II	JAZF1	Body	opensea	Body-opensea
cg21389574	-0.293601	0.817373	-23.5786	3.29e-08	3.05e-06	9.81145	0.670572	0.964173	0.293601	12	19917694	R	II		IGR	opensea	IGR-opensea		rs531662693;rs541813216	7;2
cg19068466	-0.483821	0.42402	-23.5785	3.29e-08	3.05e-06	9.8114	0.18211	0.665931	0.483821	8	69243901	F	II	C8orf34-AS1	TSS200	shore	TSS200-shore	chr8:69242920-69243803	rs548737651;rs562372039;rs76210129	4;39;41
cg01128603	0.243932	0.144893	23.5784	3.29e-08	3.05e-06	9.81138	0.266859	0.0229268	-0.243932	11	65820391	R	II	SF3B2	Body	shore	Body-shore	chr11:65819367-65820224	rs540631852;rs188269874	29;3
cg13913306	-0.239581	0.852933	-23.5764	3.29e-08	3.05e-06	9.81074	0.733142	0.972723	0.239581	1	204011441	F	II	C1orf157	TSS1500	opensea	TSS1500-opensea		rs527744427;rs573658431	17;20
cg12793842	-0.380805	0.755219	-23.5745	3.29e-08	3.06e-06	9.81012	0.564817	0.945622	0.380805	17	80320820	R	II	TEX19	3'UTR	opensea	3'UTR-opensea		rs369265274;rs545852528;rs146038475	35;2;1
cg15301904	0.387929	0.235949	23.5725	3.29e-08	3.06e-06	9.80947	0.429913	0.0419844	-0.387929	11	107591505	F	II		IGR	opensea	IGR-opensea		rs12797681	32
cg22330822	-0.501158	0.357807	-23.5718	3.29e-08	3.06e-06	9.80925	0.107229	0.608386	0.501158	15	56567891	R	II		IGR	opensea	IGR-opensea		rs555513006;rs559159003;rs537977078;rs150399654	34;32;14;1
cg04624517	-0.709479	0.483117	-23.5717	3.29e-08	3.06e-06	9.8092	0.128378	0.837856	0.709479	9	116554745	R	II		IGR	opensea	IGR-opensea		rs535863917;rs77057740	41;1
cg21136443	-0.333168	0.794068	-23.5712	3.29e-08	3.06e-06	9.80906	0.627484	0.960652	0.333168	2	238277443	F	II	COL6A3	Body	shelf	Body-shelf	chr2:238280475-238280769	rs536558273;rs199759398	21;49
cg19944895	-0.594504	0.335707	-23.57	3.29e-08	3.06e-06	9.80868	0.0384551	0.632959	0.594504	11	62682095	R	II	CHRM1	5'UTR	opensea	5'UTR-opensea
cg04904561	-0.432683	0.598648	-23.5658	3.3e-08	3.06e-06	9.8073	0.382306	0.814989	0.432683	14	104394831	F	I	TDRD9	5'UTR	island	5'UTR-island	chr14:104394529-104395234	rs9324065;rs9324066;rs184390484	4;19;48
cg26239575	-0.345288	0.311147	-23.5651	3.3e-08	3.06e-06	9.8071	0.138503	0.483791	0.345288	7	77955609	R	II	MAGI2	Body	opensea	Body-opensea		rs558899055;rs577637319;rs190495499	30;2;1
cg16277944	-0.330798	0.68727	-23.5644	3.3e-08	3.06e-06	9.80686	0.521871	0.852669	0.330798	5	169068404	F	II	DOCK2	Body	shelf	Body-shelf	chr5:169064270-169064702	rs529629245;rs549656339	8;43
cg16580391	-0.35333	0.234251	-23.5642	3.3e-08	3.06e-06	9.8068	0.0575864	0.410916	0.35333	6	33084479	F	I	HLA-DPB2	Body	shore	Body-shore	chr6:33084740-33084995	rs370586213	17
cg05749700	-0.635839	0.622382	-23.5633	3.3e-08	3.06e-06	9.8065	0.304463	0.940302	0.635839	9	29212111	F	II	LINGO2	5'UTR	shore	5'UTR-shore	chr9:29212171-29212819	rs562704394;rs530866325	19;38
cg18921590	-0.405282	0.241154	-23.5606	3.3e-08	3.06e-06	9.80562	0.0385133	0.443796	0.405282	16	52271960	R	II		IGR	opensea	IGR-opensea		rs557602236;rs62041403	9;3
cg22762492	-0.532391	0.676695	-23.5602	3.3e-08	3.06e-06	9.80551	0.410499	0.94289	0.532391	5	3591171	R	I		IGR	island	IGR-island	chr5:3590644-3592000	rs550777926	1
cg09345425	-0.287264	0.78863	-23.5595	3.31e-08	3.07e-06	9.80528	0.644998	0.932262	0.287264	8	145720006	R	II		IGR	opensea	IGR-opensea		rs542618341;rs560825305;rs576047677	27;14;2
cg05131334	-0.375146	0.659737	-23.5545	3.31e-08	3.07e-06	9.80366	0.472164	0.84731	0.375146	15	77924569	R	II	LINGO1	Body	island	Body-island	chr15:77924568-77925988	rs540249463	29
cg20083107	-0.26488	0.224389	-23.5541	3.31e-08	3.07e-06	9.80353	0.0919487	0.356828	0.26488	8	12523148	F	I		IGR	island	IGR-island	chr8:12522621-12523226	rs12546921;rs532490740;rs547662877;rs565698113;rs536217632	4;5;30;34;40
cg17707705	-0.672992	0.5179	-23.5529	3.31e-08	3.07e-06	9.80313	0.181404	0.854396	0.672992	18	64229868	R	II	CDH19	Body	opensea	Body-opensea		rs562768615;rs145248366;rs192688669	24;22;1
cg23366119	0.363532	0.206331	23.5526	3.31e-08	3.07e-06	9.80303	0.388097	0.0245647	-0.363532	18	72162949	R	II	CNDP2	TSS1500	island	TSS1500-island	chr18:72162935-72164039	rs538434654	49
cg14521115	-0.432937	0.296001	-23.5521	3.31e-08	3.07e-06	9.80287	0.0795325	0.51247	0.432937	9	104214581	F	II		IGR	shelf	IGR-shelf	chr9:104211405-104211830	rs546702151	28
cg10513413	0.273606	0.794961	23.5519	3.31e-08	3.07e-06	9.80283	0.931764	0.658158	-0.273606	17	26543224	R	II		IGR	opensea	IGR-opensea		rs182360206;rs77382152;rs574686439	28;22;1
cg07761328	-0.494121	0.388529	-23.5517	3.31e-08	3.07e-06	9.80274	0.141469	0.63559	0.494121	8	81585640	F	II	ZNF704	Body	opensea	Body-opensea
cg00126261	-0.696084	0.563422	-23.5493	3.32e-08	3.07e-06	9.80198	0.21538	0.911464	0.696084	6	100054008	R	II	PRDM13	TSS1500	shore	TSS1500-shore	chr6:100054686-100054988	rs114435816	38
cg15674520	-0.649697	0.413816	-23.5471	3.32e-08	3.07e-06	9.80126	0.0889676	0.738665	0.649697	2	99684545	F	II	TSGA10	Body	opensea	Body-opensea
cg07588315	-0.29598	0.48371	-23.5458	3.32e-08	3.07e-06	9.80084	0.33572	0.6317	0.29598	19	8173312	R	II	FBN3	Body	opensea	Body-opensea		rs182941354;rs79821262	31;2
cg05498337	0.331611	0.368788	23.5449	3.32e-08	3.07e-06	9.80056	0.534593	0.202982	-0.331611	10	17255346	R	II		IGR	opensea	IGR-opensea		rs539962298;rs548811604	23;14
cg24363468	-0.673632	0.610065	-23.5446	3.32e-08	3.07e-06	9.80046	0.273248	0.946881	0.673632	15	93053917	F	II		IGR	opensea	IGR-opensea		rs569563285;rs139297115;rs191114839	1;25;30
cg03198733	-0.327282	0.783849	-23.5437	3.32e-08	3.08e-06	9.80017	0.620208	0.94749	0.327282	12	7167584	F	II	C1S	TSS1500	opensea	TSS1500-opensea
cg17465243	0.293218	0.766841	23.5418	3.32e-08	3.08e-06	9.79955	0.91345	0.620232	-0.293218	8	77816533	R	II		IGR	opensea	IGR-opensea		rs577996841	2
cg20548039	-0.527698	0.431286	-23.5394	3.33e-08	3.08e-06	9.79877	0.167437	0.695135	0.527698	5	126254820	R	II	Mar-03	5'UTR	opensea	5'UTR-opensea		rs547877328;rs567854545;rs533709098	31;19;1
cg15909600	-0.61922	0.590352	-23.5389	3.33e-08	3.08e-06	9.79862	0.280742	0.899961	0.61922	22	51038723	F	I	MAPK8IP2	TSS1500	island	TSS1500-island	chr22:51038494-51039752
cg17809170	-0.269176	0.271452	-23.5387	3.33e-08	3.08e-06	9.79853	0.136864	0.40604	0.269176	5	149461325	R	II	CSF1R	Body	opensea	Body-opensea		rs550403543;rs191942295	42;2
cg12639293	-0.309758	0.774314	-23.5377	3.33e-08	3.08e-06	9.79821	0.619436	0.929193	0.309758	1	24329841	F	II		IGR	opensea	IGR-opensea		rs113752777	36
cg23705064	-0.246348	0.184079	-23.5371	3.33e-08	3.08e-06	9.79803	0.0609053	0.307254	0.246348	15	74025634	F	II		IGR	opensea	IGR-opensea		rs117187104	0
cg14869835	-0.350388	0.627851	-23.5349	3.33e-08	3.08e-06	9.79732	0.452657	0.803045	0.350388	6	93075881	F	II		IGR	opensea	IGR-opensea		rs540042915;rs142019145	0;1
cg03761392	-0.407819	0.473542	-23.5345	3.33e-08	3.08e-06	9.79717	0.269632	0.677451	0.407819	20	46294115	R	II	SULF2	Body	opensea	Body-opensea
cg00889398	-0.374405	0.666254	-23.5338	3.33e-08	3.08e-06	9.79697	0.479052	0.853457	0.374405	13	28502089	F	II		IGR	island	IGR-island	chr13:28501859-28502090
cg26257095	-0.266782	0.786199	-23.5335	3.33e-08	3.08e-06	9.79687	0.652808	0.91959	0.266782	1	42778459	R	II	FOXJ3	5'UTR	opensea	5'UTR-opensea
cg26611809	-0.677573	0.549061	-23.5325	3.33e-08	3.08e-06	9.79655	0.210274	0.887848	0.677573	10	79393414	F	II	KCNMA1	Body	shelf	Body-shelf	chr10:79396095-79398495	rs185818744;rs11598241	1;40
cg20595634	-0.304126	0.789532	-23.5319	3.33e-08	3.08e-06	9.79633	0.637469	0.941595	0.304126	10	134662561	R	II		IGR	opensea	IGR-opensea		rs148138172;rs191886588	29;1
cg14779329	-0.714848	0.530124	-23.5319	3.33e-08	3.08e-06	9.79633	0.1727	0.887547	0.714848	11	130786720	F	II	SNX19	TSS1500	shore	TSS1500-shore	chr11:130786111-130786634	rs111758968;rs79014677;rs530126376	28;32;34
cg09826629	-0.492619	0.51599	-23.5318	3.33e-08	3.08e-06	9.7963	0.26968	0.762299	0.492619	14	63784394	F	II	GPHB5	1stExon	opensea	1stExon-opensea		rs11382440;rs536665506;rs549913757;rs374102104	14;28;44;50
cg08514547	-0.266276	0.829763	-23.5317	3.33e-08	3.08e-06	9.79627	0.696624	0.962901	0.266276	10	52387782	F	II	SGMS1-AS1	Body	shelf	Body-shelf	chr10:52382472-52385155	rs571138298	34
cg12946440	-0.262383	0.166289	-23.5301	3.34e-08	3.08e-06	9.79577	0.0350982	0.297481	0.262383	7	1753573	R	II	ELFN1	5'UTR	island	5'UTR-island	chr7:1753446-1753706	rs551974468	2
cg05083128	0.382928	0.693814	23.5298	3.34e-08	3.08e-06	9.79567	0.885278	0.50235	-0.382928	4	10077759	F	II	WDR1	Body	shore	Body-shore	chr4:10079335-10079555
cg15680073	-0.480397	0.371932	-23.529	3.34e-08	3.08e-06	9.7954	0.131733	0.61213	0.480397	19	48337693	F	II	CRX	5'UTR	opensea	5'UTR-opensea		rs200832191;rs140766502;rs150122798;rs145337312;rs558522333;rs146240568;rs139340178	1;16;17;20;27;29;35
cg05295233	-0.747025	0.566942	-23.5288	3.34e-08	3.08e-06	9.79534	0.19343	0.940455	0.747025	19	3851244	F	II	ZFR2	Body	opensea	Body-opensea		rs571030456	0
cg10835416	-0.44971	0.653628	-23.5281	3.34e-08	3.08e-06	9.7951	0.428773	0.878483	0.44971	3	95645943	F	II		IGR	opensea	IGR-opensea		rs561074643;rs530006349;rs546850007	10;16;22
cg07815028	0.312571	0.253728	23.5274	3.34e-08	3.08e-06	9.79489	0.410013	0.0974427	-0.312571	11	125822431	F	II		IGR	opensea	IGR-opensea		rs150454172	40
cg17857235	-0.335052	0.239589	-23.5256	3.34e-08	3.09e-06	9.79431	0.0720633	0.407115	0.335052	5	17213797	R	II	LOC285696	Body	shelf	Body-shelf	chr5:17216489-17217036	rs186412531;rs552297894	38;2
cg15412371	-0.283779	0.160409	-23.5253	3.34e-08	3.09e-06	9.79422	0.0185198	0.302298	0.283779	19	7881574	R	II		IGR	opensea	IGR-opensea		rs547650462	21
cg18442453	-0.515822	0.482891	-23.5246	3.34e-08	3.09e-06	9.79397	0.22498	0.740802	0.515822	3	195934411	F	I	ZDHHC19	Body	island	Body-island	chr3:195934212-195934446	rs573104021	47
cg00203347	-0.338654	0.233808	-23.5245	3.34e-08	3.09e-06	9.79394	0.0644814	0.403135	0.338654	12	108603943	R	I	WSCD2	Body	opensea	Body-opensea		rs565060631;rs141128245;rs200772431	25;17;2
cg13440544	-0.408584	0.476096	-23.5237	3.34e-08	3.09e-06	9.79369	0.271804	0.680388	0.408584	14	52792228	R	II	PTGER2	Body	opensea	Body-opensea		rs548212953;rs568106186	13;2
cg09236962	-0.448064	0.691105	-23.5235	3.34e-08	3.09e-06	9.79362	0.467074	0.915137	0.448064	9	928537	F	II	DMRT1	Body	opensea	Body-opensea		rs543400522;rs577024037;rs545705120;rs9299089;rs72701038	0;5;18;19;20
cg04211790	-0.482386	0.365248	-23.5222	3.34e-08	3.09e-06	9.7932	0.124055	0.606441	0.482386	3	54962250	F	II	LRTM1	TSS200	opensea	TSS200-opensea		rs75510138;rs543393607;rs139573065	3;18;23
cg17651825	-0.387787	0.227135	-23.521	3.35e-08	3.09e-06	9.79281	0.0332412	0.421029	0.387787	2	106898229	F	II		IGR	opensea	IGR-opensea		rs143839311;rs548647844;rs569942877	3;4;47
cg03959436	-0.527244	0.570587	-23.5202	3.35e-08	3.09e-06	9.79255	0.306965	0.834209	0.527244	2	67737440	F	II		IGR	opensea	IGR-opensea		rs118076649;rs538915221;rs12615683;rs112465559	0;1;26;48
cg16793592	-0.343814	0.265065	-23.5183	3.35e-08	3.09e-06	9.79195	0.0931582	0.436972	0.343814	5	158407204	R	II	EBF1	Body	opensea	Body-opensea		rs539708140;rs556737996	45;2
cg01324489	-0.366086	0.313627	-23.518	3.35e-08	3.09e-06	9.79184	0.130584	0.49667	0.366086	21	40114053	R	II	LINC00114	Body	opensea	Body-opensea
cg23850899	-0.309635	0.781661	-23.5174	3.35e-08	3.09e-06	9.79165	0.626844	0.936479	0.309635	11	40315337	R	I	LRRC4C	5'UTR	opensea	5'UTR-opensea		rs182733424;rs572623617	31;2
cg05202168	-0.303133	0.183235	-23.5171	3.35e-08	3.09e-06	9.79156	0.0316684	0.334801	0.303133	7	135734246	F	II		IGR	opensea	IGR-opensea		rs533760755;rs554002840	18;34
cg03594284	0.280311	0.573047	23.5149	3.35e-08	3.09e-06	9.79084	0.713202	0.432891	-0.280311	14	77299585	F	II	LRRC74A	Body	opensea	Body-opensea		rs529654856;rs115231647	0;30
cg18689901	-0.45658	0.308284	-23.5133	3.35e-08	3.09e-06	9.79032	0.0799939	0.536573	0.45658	4	6178258	F	II	JAKMIP1	5'UTR	opensea	5'UTR-opensea		rs189322948;rs143211424	0;23
cg15920124	-0.504284	0.319437	-23.5108	3.36e-08	3.09e-06	9.78949	0.067295	0.571579	0.504284	17	39868514	R	I	GAST	TSS200	opensea	TSS200-opensea		rs9889551;rs528957276	36;1
cg02926160	-0.338192	0.296846	-23.508	3.36e-08	3.1e-06	9.78861	0.12775	0.465942	0.338192	18	5542743	R	II	EPB41L3	5'UTR	shore	5'UTR-shore	chr18:5542847-5543054	rs149213274;rs567115403	26;17
cg25657552	-0.727197	0.511291	-23.5054	3.36e-08	3.1e-06	9.78776	0.147693	0.87489	0.727197	18	48486308	F	II		IGR	opensea	IGR-opensea		rs147701697	0
cg13675849	-0.729548	0.457293	-23.504	3.36e-08	3.1e-06	9.78729	0.0925195	0.822067	0.729548	7	142631215	R	II	TRPV5	TSS1500	opensea	TSS1500-opensea		rs535247370;rs143847027	11;2
cg04994562	-0.226825	0.821032	-23.5035	3.36e-08	3.1e-06	9.78715	0.70762	0.934445	0.226825	17	6563516	F	II	ALOX15P1	Body	shelf	Body-shelf	chr17:6559363-6560803	rs192291759;rs539758141;rs550132428;rs569845010	1;35;47;51
cg25786333	0.374469	0.300667	23.5028	3.36e-08	3.1e-06	9.78692	0.487902	0.113433	-0.374469	6	29364799	F	II	OR12D2	1stExon	opensea	1stExon-opensea		rs2073154;rs549345993;rs2073153;rs2073152	16;35;36;39
cg12595401	-0.586878	0.651143	-23.5011	3.37e-08	3.1e-06	9.78635	0.357704	0.944582	0.586878	1	27298344	R	II		IGR	opensea	IGR-opensea
cg05038894	-0.250153	0.667478	-23.5006	3.37e-08	3.1e-06	9.78621	0.542401	0.792555	0.250153	22	44838925	R	II	LOC101927526	TSS1500	opensea	TSS1500-opensea		rs568443965;rs182030574	32;1
cg05048685	-0.317483	0.77383	-23.4992	3.37e-08	3.1e-06	9.78576	0.615089	0.932572	0.317483	8	143413551	R	II	TSNARE1	Body	opensea	Body-opensea		rs544702701;rs559754096	24;19
cg16179969	-0.59179	0.619988	-23.4967	3.37e-08	3.1e-06	9.78494	0.324093	0.915883	0.59179	15	89313222	F	II		IGR	shore	IGR-shore	chr15:89312719-89313183
cg12646386	0.350353	0.75343	23.4962	3.37e-08	3.1e-06	9.78478	0.928606	0.578254	-0.350353	1	23902856	R	II		IGR	opensea	IGR-opensea		rs185877615	10
cg19282714	-0.336323	0.614203	-23.4958	3.37e-08	3.1e-06	9.78465	0.446041	0.782364	0.336323	1	17445929	F	I	PADI2	5'UTR	island	5'UTR-island	chr1:17445651-17446088	rs573560862	24
cg06251832	-0.511224	0.56822	-23.4955	3.37e-08	3.1e-06	9.78456	0.312608	0.823832	0.511224	8	144952627	F	I		IGR	island	IGR-island	chr8:144952047-144952980	rs532261263;rs547681903	44;48
cg18642567	-0.331534	0.686504	-23.4953	3.37e-08	3.1e-06	9.78447	0.520738	0.852271	0.331534	14	21755798	F	II	RPGRIP1	TSS1500	opensea	TSS1500-opensea		rs531183737	47
cg19840811	-0.193838	0.125055	-23.4937	3.37e-08	3.11e-06	9.78396	0.0281359	0.221974	0.193838	10	80764672	F	II	ZMIZ1-AS1	Body	opensea	Body-opensea
cg08178072	-0.258179	0.825581	-23.4937	3.37e-08	3.11e-06	9.78395	0.696491	0.954671	0.258179	2	45164495	R	II		IGR	shore	IGR-shore	chr2:45164561-45166567
cg24308635	-0.639407	0.549234	-23.4934	3.37e-08	3.11e-06	9.78386	0.229531	0.868938	0.639407	18	5541826	R	II	EPB41L3	TSS1500	shore	TSS1500-shore	chr18:5543437-5544241	rs146653459	17
cg15885628	-0.608534	0.577219	-23.4933	3.37e-08	3.11e-06	9.78383	0.272952	0.881486	0.608534	15	28344718	F	I	OCA2	TSS1500	shore	TSS1500-shore	chr15:28344188-28344489	rs28595435;rs143946489;rs62007492	22;36;47
cg20482466	-0.509834	0.6999	-23.4913	3.38e-08	3.11e-06	9.7832	0.444984	0.954817	0.509834	1	20883247	R	II		IGR	shelf	IGR-shelf	chr1:20878894-20880592	rs12565883;rs114510399;rs553117763	46;2;1
cg16500150	-0.436129	0.65494	-23.4896	3.38e-08	3.11e-06	9.78262	0.436876	0.873004	0.436129	4	87825274	F	II		IGR	opensea	IGR-opensea		rs564556282;rs562992948	5;45
cg10822146	-0.365182	0.621154	-23.489	3.38e-08	3.11e-06	9.78244	0.438563	0.803745	0.365182	9	33800867	R	II		IGR	opensea	IGR-opensea
cg09329411	-0.406517	0.751698	-23.4884	3.38e-08	3.11e-06	9.78224	0.54844	0.954957	0.406517	10	53164496	F	II	PRKG1	Body	opensea	Body-opensea
cg27363691	-0.248653	0.821962	-23.4874	3.38e-08	3.11e-06	9.78192	0.697635	0.946288	0.248653	6	31850477	R	II	EHMT2	Body	opensea	Body-opensea		rs558317250;rs140044595	10;1
cg26676376	-0.379638	0.765029	-23.485	3.38e-08	3.11e-06	9.78113	0.57521	0.954848	0.379638	1	7530055	R	II	CAMTA1	Body	opensea	Body-opensea		rs1149333	39
cg15758008	-0.361191	0.674855	-23.4833	3.38e-08	3.11e-06	9.78058	0.49426	0.855451	0.361191	5	4866318	R	II		IGR	island	IGR-island	chr5:4866317-4866630	rs10041521;rs559849760;rs112447120	41;9;3
cg14090923	-0.610937	0.463478	-23.4832	3.38e-08	3.11e-06	9.78055	0.158009	0.768947	0.610937	9	120177435	F	I	ASTN2	TSS200	island	TSS200-island	chr9:120175253-120177496	rs555007515;rs571729334	0;23
cg16044871	-0.527811	0.691195	-23.4813	3.39e-08	3.11e-06	9.77995	0.427289	0.9551	0.527811	18	55464652	R	II	ATP8B1	5'UTR	opensea	5'UTR-opensea		rs555274077;rs573575453;rs563244051	33;24;23
cg14958572	-0.354168	0.191933	-23.4811	3.39e-08	3.11e-06	9.77986	0.0148492	0.369017	0.354168	20	55698616	R	II		IGR	opensea	IGR-opensea		rs143598858;rs535900037;rs552957299;rs113228161	24;15;2;1
cg07469105	0.383527	0.714827	23.4796	3.39e-08	3.11e-06	9.77938	0.90659	0.523063	-0.383527	X	101772034	R	II	TMSB15A	TSS1500	shore	TSS1500-shore	chrX:101771337-101771673
cg21264391	-0.30465	0.826768	-23.4792	3.39e-08	3.11e-06	9.77927	0.674443	0.979093	0.30465	5	33892231	R	I	ADAMTS12	TSS200	island	TSS200-island	chr5:33892191-33892403	rs572521015	16
cg26657086	-0.41861	0.249771	-23.4787	3.39e-08	3.11e-06	9.77909	0.0404663	0.459076	0.41861	6	32373089	F	II	BTNL2	Body	opensea	Body-opensea
cg20470923	-0.679692	0.542274	-23.4786	3.39e-08	3.11e-06	9.77906	0.202428	0.88212	0.679692	12	25284549	F	II	CASC1	Body	opensea	Body-opensea		rs541738326;rs563573611	16;35
cg16536740	-0.306134	0.658056	-23.4777	3.39e-08	3.11e-06	9.77878	0.504989	0.811123	0.306134	6	53128954	R	II		IGR	opensea	IGR-opensea		rs567786101;rs117545044	23;2
cg14909198	-0.61129	0.536588	-23.4774	3.39e-08	3.11e-06	9.77868	0.230943	0.842233	0.61129	13	107512136	F	II		IGR	opensea	IGR-opensea		rs544844059	0
cg20599726	0.331093	0.1928	23.4759	3.39e-08	3.12e-06	9.77817	0.358347	0.0272539	-0.331093	5	135160109	R	II		IGR	opensea	IGR-opensea		rs2304073;rs2304072;rs532430271	36;35;19
cg09437938	-0.528234	0.661925	-23.4752	3.39e-08	3.12e-06	9.77796	0.397809	0.926042	0.528234	21	44560979	F	II		IGR	opensea	IGR-opensea		rs567717113;rs34461236;rs553060322	1;21;44
cg06569331	-0.298432	0.207632	-23.4752	3.39e-08	3.12e-06	9.77795	0.0584159	0.356848	0.298432	11	61689063	R	II	RAB3IL1	TSS1500	shelf	TSS1500-shelf	chr11:61684591-61685216	rs572944461;rs181181974;rs6591672;rs568673655	40;35;22;1
cg18161670	-0.274878	0.798081	-23.4745	3.39e-08	3.12e-06	9.77774	0.660642	0.93552	0.274878	7	229225	R	II	FAM20C	Body	shelf	Body-shelf	chr7:231272-231539	rs75880658;rs573945660	46;2
cg10935662	-0.57306	0.329329	-23.4745	3.39e-08	3.12e-06	9.77774	0.0427992	0.615859	0.57306	3	72307754	F	II		IGR	opensea	IGR-opensea		rs568288659;rs181994873;rs554231081	0;8;30
cg01691696	-0.817956	0.43622	-23.4743	3.39e-08	3.12e-06	9.77768	0.0272417	0.845198	0.817956	8	6734962	R	II	DEFB1	Body	opensea	Body-opensea		rs540336376;rs559974691;rs182324612;rs55824123;rs562813539	48;42;28;15;2
cg15807953	-0.247337	0.181061	-23.4737	3.39e-08	3.12e-06	9.77749	0.0573926	0.30473	0.247337	5	9510280	R	II	CTD-2201E9.1	TSS1500	opensea	TSS1500-opensea		rs73038540;rs577869293;rs540564268	43;18;14
cg08501840	-0.320046	0.794073	-23.4723	3.4e-08	3.12e-06	9.77702	0.63405	0.954096	0.320046	3	123712178	F	II		IGR	shore	IGR-shore	chr3:123710680-123711108	rs547910025;rs369856685	1;23
cg07448679	-0.26114	0.811082	-23.4708	3.4e-08	3.12e-06	9.77652	0.680513	0.941652	0.26114	16	13520827	R	II		IGR	opensea	IGR-opensea		rs146259810	31
cg25875110	0.305533	0.191337	23.4703	3.4e-08	3.12e-06	9.77636	0.344103	0.03857	-0.305533	10	61479236	F	II		IGR	opensea	IGR-opensea		rs553832446;rs572397869;rs542693772	1;4;19
cg19460570	-0.39452	0.694426	-23.47	3.4e-08	3.12e-06	9.77627	0.497166	0.891686	0.39452	15	31632090	R	II	KLF13	Body	opensea	Body-opensea		rs540808898;rs561033220;rs529492591	45;7;1
cg26781752	-0.287281	0.211866	-23.4697	3.4e-08	3.12e-06	9.77616	0.0682258	0.355507	0.287281	20	57703084	R	II		IGR	opensea	IGR-opensea		rs573872740;rs557690240;rs191555139;rs540499301;rs562075770	43;37;33;19;1
cg09473510	-0.594639	0.667802	-23.4692	3.4e-08	3.12e-06	9.77603	0.370483	0.965122	0.594639	4	187476573	F	I	MTNR1A	TSS200	island	TSS200-island	chr4:187476279-187476844	rs536341845	33
cg13430145	-0.458032	0.400012	-23.4686	3.4e-08	3.12e-06	9.7758	0.170995	0.629028	0.458032	19	15892130	F	II	CYP4F24P	TSS1500	opensea	TSS1500-opensea		rs559585237	17
cg02179412	-0.413501	0.693153	-23.4674	3.4e-08	3.12e-06	9.77544	0.486402	0.899903	0.413501	3	13269324	R	II		IGR	opensea	IGR-opensea		rs17777863;rs558534722;rs2121906;rs150885734	44;31;27;2
cg24163668	-0.261311	0.833657	-23.4674	3.4e-08	3.12e-06	9.77543	0.703002	0.964312	0.261311	18	77219495	F	II	NFATC1	Body	island	Body-island	chr18:77219239-77219516	rs556858675;rs568758073;rs536086628	1;20;22
cg11500045	-0.651627	0.497895	-23.4669	3.4e-08	3.12e-06	9.77525	0.172082	0.823709	0.651627	15	59053010	R	II		IGR	opensea	IGR-opensea
cg15904764	-0.646474	0.457829	-23.4666	3.4e-08	3.12e-06	9.77517	0.134592	0.781066	0.646474	14	21101308	R	II		IGR	shore	IGR-shore	chr14:21100838-21101043	rs568599051;rs151071790;rs527310454;rs553820660;rs572183744;rs539491029	33;32;25;17;15;2
cg07127225	-0.748529	0.526011	-23.4657	3.4e-08	3.12e-06	9.77489	0.151747	0.900275	0.748529	19	50016538	R	II	FCGRT	5'UTR	island	5'UTR-island	chr19:50016531-50016851	rs543281857;rs554985144	3;2
cg06194010	-0.328443	0.178185	-23.4637	3.41e-08	3.12e-06	9.77422	0.013963	0.342406	0.328443	12	2493567	R	II	CACNA1C	Body	opensea	Body-opensea		rs564699973;rs11833482;rs547498033	41;34;33
cg13861122	-0.376968	0.742405	-23.4631	3.41e-08	3.12e-06	9.77404	0.55392	0.930889	0.376968	9	91849710	F	I		IGR	opensea	IGR-opensea		rs530542950;rs550679996	18;32
cg05311629	-0.491457	0.266989	-23.4623	3.41e-08	3.12e-06	9.77375	0.0212606	0.512717	0.491457	9	35619332	R	II	CD72	TSS1500	shelf	TSS1500-shelf	chr9:35616980-35617324
cg09810961	-0.75167	0.490231	-23.4622	3.41e-08	3.12e-06	9.77374	0.114396	0.866066	0.75167	10	1850372	F	II		IGR	opensea	IGR-opensea
cg25023199	0.293651	0.776932	23.4621	3.41e-08	3.12e-06	9.77372	0.923758	0.630107	-0.293651	11	71961995	F	II		IGR	opensea	IGR-opensea		rs531324062;rs529358689;rs180947857	0;5;47
cg27317809	-0.533022	0.301599	-23.4619	3.41e-08	3.12e-06	9.77365	0.0350878	0.56811	0.533022	16	84407743	F	II	ATP2C2	Body	opensea	Body-opensea		rs555744308;rs576622186;rs11648651;rs566235158	1;4;15;40
cg09492017	-0.545972	0.694098	-23.4597	3.41e-08	3.12e-06	9.77294	0.421112	0.967084	0.545972	1	111019508	R	II		IGR	opensea	IGR-opensea		rs570268869	1
cg18454482	-0.268384	0.776452	-23.4597	3.41e-08	3.12e-06	9.77291	0.642261	0.910644	0.268384	6	95211540	R	II		IGR	opensea	IGR-opensea		rs6902169;rs138559982	14;1
cg05864281	-0.32666	0.378516	-23.4581	3.41e-08	3.12e-06	9.77239	0.215186	0.541845	0.32666	8	142389397	R	II		IGR	opensea	IGR-opensea		rs550098426;rs77852076	6;3
cg07456470	-0.595105	0.412891	-23.4566	3.41e-08	3.12e-06	9.7719	0.115338	0.710443	0.595105	21	43977377	R	II	SLC37A1	Body	opensea	Body-opensea		rs78491893;rs57707626;rs550548049	51;30;22
cg01303725	-0.437177	0.743778	-23.4563	3.41e-08	3.12e-06	9.77182	0.52519	0.962367	0.437177	19	8781575	R	II		IGR	opensea	IGR-opensea		rs545335356	7
cg23715407	-0.33666	0.721604	-23.456	3.41e-08	3.12e-06	9.77172	0.553274	0.889934	0.33666	14	95374412	R	II		IGR	opensea	IGR-opensea		rs528838692	10
cg11447377	-0.454444	0.700591	-23.4552	3.41e-08	3.12e-06	9.77146	0.473369	0.927813	0.454444	1	196048147	F	II		IGR	opensea	IGR-opensea		rs188750562;rs114736106	26;27
cg20499290	-0.322385	0.755746	-23.455	3.41e-08	3.12e-06	9.7714	0.594553	0.916939	0.322385	10	38015579	F	I		IGR	opensea	IGR-opensea		rs544342674;rs12358108	19;28
cg23068184	0.413709	0.238181	23.4543	3.41e-08	3.13e-06	9.77118	0.445036	0.0313267	-0.413709	18	45606397	F	II	ZBTB7C	5'UTR	opensea	5'UTR-opensea		rs114187946;rs62086132;rs567485405;rs188452907	0;11;27;40
cg05629799	-0.353309	0.616679	-23.4538	3.42e-08	3.13e-06	9.77101	0.440024	0.793333	0.353309	15	42144266	R	II	SPTBN5	Body	opensea	Body-opensea		rs567339370	1
cg16406836	-0.398544	0.265221	-23.4536	3.42e-08	3.13e-06	9.77095	0.0659494	0.464493	0.398544	15	22382844	F	II	OR4N4	1stExon	opensea	1stExon-opensea		rs112363412;rs138634061;rs149845348;rs111794823;rs111412129;rs143897924;rs147248846	10;11;14;16;23;39;49
cg15359180	-0.757483	0.491394	-23.4526	3.42e-08	3.13e-06	9.77063	0.112652	0.870135	0.757483	2	149898029	F	II	LYPD6B	5'UTR	shelf	5'UTR-shelf	chr2:149895022-149895808	rs571897595	0
cg14453949	-0.288722	0.186592	-23.4503	3.42e-08	3.13e-06	9.76988	0.042231	0.330953	0.288722	5	132112449	R	II	Sep-08	Body	island	Body-island	chr5:132112448-132113621	rs30517	18
cg18113786	-0.430417	0.553303	-23.4503	3.42e-08	3.13e-06	9.76986	0.338095	0.768512	0.430417	22	50757546	R	II	DENND6B	Body	opensea	Body-opensea		rs187453577;rs557026046;rs575980668;rs62241233;rs558284167;rs192305610	34;33;14;7;2;1
cg11710851	-0.570641	0.574998	-23.4493	3.42e-08	3.13e-06	9.76953	0.289677	0.860318	0.570641	12	130765858	F	I		IGR	opensea	IGR-opensea		rs534618120;rs547767439;rs144695664	0;16;39
cg03752439	0.503306	0.307319	23.4478	3.42e-08	3.13e-06	9.76905	0.558972	0.0556659	-0.503306	1	38087878	F	II	RSPO1	Body	opensea	Body-opensea		rs146120046;rs569638927;rs72659426;rs558644741;rs571849820	1;22;34;38;46
cg03472695	-0.380096	0.337356	-23.4477	3.42e-08	3.13e-06	9.76902	0.147308	0.527404	0.380096	7	154661095	F	II	DPP6	Body	opensea	Body-opensea		rs73728624;rs73728625	1;28
cg13440637	0.472485	0.319001	23.4469	3.42e-08	3.13e-06	9.76877	0.555243	0.0827587	-0.472485	14	60162108	F	II	RTN1	Body	opensea	Body-opensea		rs554162910;rs572610945;rs542764219;rs137950509	0;1;37;40
cg21854621	-0.333833	0.765633	-23.4465	3.42e-08	3.13e-06	9.76864	0.598717	0.93255	0.333833	22	19136844	F	I	GSC2	Body	island	Body-island	chr22:19136293-19138512	rs551017295;rs151207862;rs530101427	8;16;47
cg26070540	-0.432653	0.379692	-23.4464	3.42e-08	3.13e-06	9.76861	0.163366	0.596019	0.432653	20	30225666	R	I	COX4I2	TSS200	island	TSS200-island	chr20:30225572-30225852	rs576124491;rs543616356;rs558525073	47;29;19
cg17204729	-0.586903	0.622778	-23.4462	3.42e-08	3.13e-06	9.76853	0.329327	0.91623	0.586903	13	110378777	R	II		IGR	opensea	IGR-opensea		rs77722468;rs539642661	14;8
cg09598285	-0.324121	0.358305	-23.4461	3.42e-08	3.13e-06	9.76851	0.196244	0.520365	0.324121	20	4741866	F	II		IGR	island	IGR-island	chr20:4741345-4741945	rs113510523;rs184460484;rs575538954	30;31;51
cg18658397	-0.310178	0.67713	-23.4458	3.42e-08	3.13e-06	9.7684	0.52204	0.832219	0.310178	14	102031426	F	I		IGR	island	IGR-island	chr14:102025989-102031567
cg02558627	-0.538581	0.403735	-23.4453	3.42e-08	3.13e-06	9.76826	0.134445	0.673025	0.538581	17	77772395	F	II		IGR	island	IGR-island	chr17:77770672-77778468	rs562121115	46
cg09432613	-0.505941	0.327323	-23.4442	3.43e-08	3.13e-06	9.76788	0.0743524	0.580293	0.505941	10	102497520	F	II		IGR	island	IGR-island	chr10:102497154-102497675
cg23382699	-0.243622	0.719446	-23.4421	3.43e-08	3.13e-06	9.76721	0.597635	0.841257	0.243622	17	76719991	R	II	CYTH1	TSS200	opensea	TSS200-opensea		rs189089622;rs181185342;rs532909558	48;33;2
cg26366290	0.541384	0.284208	23.4421	3.43e-08	3.13e-06	9.76719	0.5549	0.0135162	-0.541384	1	168524262	F	II		IGR	opensea	IGR-opensea		rs552696805	1
cg03182958	-0.352272	0.386841	-23.442	3.43e-08	3.13e-06	9.76718	0.210705	0.562978	0.352272	2	223288923	R	II	SGPP2	TSS1500	island	TSS1500-island	chr2:223288922-223290013
cg25057892	-0.330443	0.178769	-23.4409	3.43e-08	3.13e-06	9.7668	0.0135473	0.34399	0.330443	13	45695040	F	II	GTF2F2	Body	shore	Body-shore	chr13:45694522-45694966	rs561921430;rs529329059	10;28
cg25026125	-0.409258	0.297736	-23.4399	3.43e-08	3.13e-06	9.76648	0.0931075	0.502365	0.409258	11	68615451	R	II		IGR	shelf	IGR-shelf	chr11:68611250-68611807	rs183419763;rs552976982;rs187774995	25;2;1
cg02298401	-0.385183	0.698556	-23.4398	3.43e-08	3.13e-06	9.76645	0.505965	0.891148	0.385183	21	47288619	F	II	PCBP3	Body	island	Body-island	chr21:47288455-47288722	rs2839026	46
cg12024530	-0.505384	0.46004	-23.4391	3.43e-08	3.13e-06	9.76624	0.207348	0.712732	0.505384	12	53693340	R	II	C12orf10	TSS200	shore	TSS200-shore	chr12:53693441-53694028	rs532902651	7
cg00916056	0.253947	0.804944	23.4391	3.43e-08	3.13e-06	9.76623	0.931917	0.67797	-0.253947	2	29051596	F	II	SPDYA	Body	opensea	Body-opensea		rs573574625	0
cg00098718	-0.275217	0.164418	-23.4383	3.43e-08	3.13e-06	9.76597	0.0268093	0.302026	0.275217	15	81072600	R	II	KIAA1199	5'UTR	island	5'UTR-island	chr15:81071267-81073220	rs563451510	35
cg15196028	-0.307376	0.643409	-23.438	3.43e-08	3.13e-06	9.76588	0.489721	0.797096	0.307376	20	30062750	F	II	REM1	TSS1500	shore	TSS1500-shore	chr20:30062969-30063281
cg02979224	-0.378099	0.279162	-23.4375	3.43e-08	3.13e-06	9.76571	0.0901121	0.468211	0.378099	7	93204462	F	II	CALCR	TSS1500	shore	TSS1500-shore	chr7:93204085-93204381
cg25984814	-0.291854	0.779741	-23.4367	3.43e-08	3.13e-06	9.76546	0.633813	0.925668	0.291854	1	41782937	F	II		IGR	opensea	IGR-opensea		rs575932397;rs538050196	24;43
cg15470645	-0.629894	0.49643	-23.4366	3.43e-08	3.13e-06	9.76542	0.181483	0.811377	0.629894	2	242749789	R	II	NEU4	TSS1500	opensea	TSS1500-opensea		rs34381460;rs182700683;rs187322070	27;14;1
cg01956614	-0.330937	0.769471	-23.436	3.43e-08	3.13e-06	9.76523	0.604003	0.93494	0.330937	15	62838506	F	II		IGR	opensea	IGR-opensea		rs187613440;rs192630583	0;39
cg04770705	-0.542185	0.603954	-23.4359	3.43e-08	3.13e-06	9.7652	0.332862	0.875047	0.542185	16	28509428	F	II	APOB48R	Body	island	Body-island	chr16:28509237-28509509	rs200751685;rs577165878;rs186642005	0;20;21
cg06636316	-0.392696	0.25842	-23.4359	3.43e-08	3.13e-06	9.76519	0.0620722	0.454768	0.392696	19	30303495	R	I	CCNE1	TSS200	island	TSS200-island	chr19:30302856-30303681	rs535522927	39
cg07960762	-0.421917	0.715972	-23.4358	3.43e-08	3.13e-06	9.76515	0.505014	0.92693	0.421917	1	100111727	R	II	PALMD	1stExon	opensea	1stExon-opensea		rs77121907;rs558678804	27;14
cg24477255	-0.486667	0.700549	-23.4357	3.43e-08	3.13e-06	9.76514	0.457215	0.943882	0.486667	22	45704550	F	II	FAM118A	TSS1500	shore	TSS1500-shore	chr22:45705511-45706616	rs565542501	6
cg02456944	-0.429294	0.741674	-23.4337	3.44e-08	3.13e-06	9.76448	0.527027	0.956321	0.429294	21	47288438	R	II	PCBP3	Body	shore	Body-shore	chr21:47288455-47288722	rs75450717	19
cg21816240	-0.476879	0.564484	-23.4322	3.44e-08	3.13e-06	9.76399	0.326044	0.802924	0.476879	11	125775239	F	II	DDX25	Body	shore	Body-shore	chr11:125774292-125774584	rs115679290;rs548065485;rs565325965;rs372115282	0;11;23;45
cg08202972	-0.436337	0.722721	-23.432	3.44e-08	3.13e-06	9.7639	0.504553	0.940889	0.436337	16	54851464	F	II		IGR	opensea	IGR-opensea		rs557268547;rs575181656;rs545651666;rs531039531;rs184784452	32;33;35;45;49
cg06071631	-0.722392	0.47233	-23.4295	3.44e-08	3.14e-06	9.7631	0.111134	0.833525	0.722392	16	77246311	F	I	SYCE1L	Body	island	Body-island	chr16:77245944-77247013	rs368487765;rs560291074;rs532498123	11;33;48
cg18568415	-0.289505	0.831914	-23.4292	3.44e-08	3.14e-06	9.76301	0.687161	0.976666	0.289505	17	21032353	R	II	DHRS7B	Body	shore	Body-shore	chr17:21030056-21030814	rs564416954	12
cg16768953	-0.459403	0.298382	-23.4285	3.44e-08	3.14e-06	9.76278	0.0686808	0.528084	0.459403	11	77300361	F	I	AQP11	TSS1500	island	TSS1500-island	chr11:77300360-77301391	rs529000377	18
cg04974173	-0.326331	0.193233	-23.4275	3.44e-08	3.14e-06	9.76244	0.0300673	0.356398	0.326331	19	46367375	R	II	SYMPK	TSS1500	island	TSS1500-island	chr19:46367371-46367808	rs564602280;rs10411638	46;44
cg03962316	-0.509627	0.402928	-23.4257	3.45e-08	3.14e-06	9.76188	0.148115	0.657742	0.509627	12	82892515	R	II		IGR	opensea	IGR-opensea
cg03673138	-0.363039	0.289051	-23.4257	3.45e-08	3.14e-06	9.76186	0.107531	0.47057	0.363039	11	72385963	F	II	PDE2A	TSS1500	opensea	TSS1500-opensea		rs189551397;rs565738047	28;38
cg03146161	-0.354522	0.256669	-23.4241	3.45e-08	3.14e-06	9.76134	0.0794074	0.43393	0.354522	17	3826094	R	II		IGR	shore	IGR-shore	chr17:3827795-3828137
cg13744411	-0.650003	0.37545	-23.4233	3.45e-08	3.14e-06	9.7611	0.0504485	0.700452	0.650003	9	130893752	F	II		IGR	shelf	IGR-shelf	chr9:130889698-130891144	rs2417100	1
cg27176264	-0.395969	0.739113	-23.4227	3.45e-08	3.14e-06	9.7609	0.541129	0.937097	0.395969	17	81060149	F	II		IGR	shore	IGR-shore	chr17:81060685-81060925
cg22758460	-0.327959	0.214476	-23.4207	3.45e-08	3.14e-06	9.76023	0.0504966	0.378456	0.327959	22	32480814	F	II	SLC5A1	Body	opensea	Body-opensea		rs200347872;rs373255666	30;46
cg01565028	0.390881	0.266814	23.4203	3.45e-08	3.14e-06	9.7601	0.462254	0.0713735	-0.390881	19	48898052	F	I	GRIN2D	TSS200	shore	TSS200-shore	chr19:48896890-48897199	rs572574876;rs540092477;rs558179661;rs142614763;rs543803748	24;31;36;40;43
cg19071880	-0.436358	0.237326	-23.4198	3.45e-08	3.14e-06	9.75994	0.0191474	0.455505	0.436358	16	7950614	R	II		IGR	opensea	IGR-opensea		rs116215108	8
cg27120531	-0.475764	0.688384	-23.4182	3.45e-08	3.14e-06	9.75944	0.450502	0.926266	0.475764	4	944136	F	II	TMEM175	5'UTR	shelf	5'UTR-shelf	chr4:940613-941057	rs545922124;rs564225591;rs531683633	0;2;11
cg02790021	-0.447006	0.592055	-23.4181	3.45e-08	3.14e-06	9.7594	0.368553	0.815558	0.447006	22	26565273	R	I	SEZ6L	TSS200	island	TSS200-island	chr22:26565199-26565986	rs572547604;rs534011069;rs555614469	45;22;14
cg00497219	-0.586682	0.627052	-23.4181	3.45e-08	3.14e-06	9.7594	0.333711	0.920393	0.586682	4	3253559	R	II	C4orf44	Body	shore	Body-shore	chr4:3254957-3255175
cg15132295	-0.321799	0.787262	-23.4178	3.45e-08	3.14e-06	9.75931	0.626363	0.948162	0.321799	17	76503526	R	II	DNAH17	Body	opensea	Body-opensea		rs117163120;rs80319185;rs9894913	51;2;1
cg05231542	-0.420777	0.253959	-23.4138	3.46e-08	3.15e-06	9.75801	0.0435706	0.464348	0.420777	2	219902901	R	II	CCDC108	Body	shelf	Body-shelf	chr2:219906107-219906328
cg03152121	0.335637	0.237936	23.4126	3.46e-08	3.15e-06	9.75761	0.405754	0.0701173	-0.335637	3	26146913	R	II		IGR	opensea	IGR-opensea		rs571861780;rs539585983	11;1
cg02122367	-0.435622	0.609074	-23.4124	3.46e-08	3.15e-06	9.75753	0.391263	0.826885	0.435622	5	1841622	F	II		IGR	opensea	IGR-opensea		rs73026128;rs530197135;rs548285471;rs138771012	19;36;44;46
cg01524894	-0.585741	0.614868	-23.4103	3.46e-08	3.15e-06	9.75685	0.321997	0.907738	0.585741	5	140212752	F	II	PCDHA6	Body	shore	Body-shore	chr5:140214068-140214464
cg13385655	-0.364772	0.219498	-23.4093	3.46e-08	3.15e-06	9.75651	0.0371124	0.401884	0.364772	19	49403223	F	I	TULP2	TSS1500	island	TSS1500-island	chr19:49403222-49403618
cg03861065	0.377731	0.638198	23.4078	3.46e-08	3.15e-06	9.75604	0.827063	0.449332	-0.377731	10	64344052	F	II	ZNF365	5'UTR	opensea	5'UTR-opensea		rs79520425;rs181314651	33;43
cg06618927	-0.283812	0.834142	-23.407	3.47e-08	3.15e-06	9.75577	0.692236	0.976048	0.283812	6	162004991	R	II	PARK2	Body	opensea	Body-opensea		rs535901697;rs552564518	25;1
cg23663256	-0.555757	0.661133	-23.4069	3.47e-08	3.15e-06	9.75576	0.383255	0.939011	0.555757	7	110969696	R	II	IMMP2L	Body	opensea	Body-opensea		rs188720439;rs571899618	4;1
cg20733646	-0.434469	0.691873	-23.4063	3.47e-08	3.15e-06	9.75555	0.474638	0.909108	0.434469	5	56327507	R	II		IGR	opensea	IGR-opensea		rs145565971;rs545142788	45;2
cg27562357	-0.726919	0.540061	-23.406	3.47e-08	3.15e-06	9.75546	0.176602	0.90352	0.726919	12	131715749	F	II		IGR	opensea	IGR-opensea		rs139464829;rs570349367	11;27
cg22282194	0.266182	0.717321	23.406	3.47e-08	3.15e-06	9.75546	0.850412	0.58423	-0.266182	10	32545999	R	II		IGR	opensea	IGR-opensea		rs553727204;rs571974981	36;2
cg27485829	-0.483072	0.338898	-23.4055	3.47e-08	3.15e-06	9.75531	0.0973617	0.580434	0.483072	11	20175062	R	II		IGR	shelf	IGR-shelf	chr11:20177608-20178824	rs538782267	9
cg14097117	-0.296938	0.738729	-23.4048	3.47e-08	3.15e-06	9.75506	0.59026	0.887198	0.296938	17	7293671	F	II	PLSCR3	3'UTR	shelf	3'UTR-shelf	chr17:7296504-7298466	rs74395124;rs202149802;rs3744549;rs535806752	14;17;44;45
cg01749779	0.503732	0.336671	23.4013	3.47e-08	3.15e-06	9.75391	0.588538	0.0848051	-0.503732	3	192675418	R	II		IGR	opensea	IGR-opensea		rs570014436;rs532797195	27;9
cg22820354	-0.710302	0.579168	-23.4011	3.47e-08	3.15e-06	9.75387	0.224017	0.934319	0.710302	22	19921166	R	II	TXNRD2	Body	opensea	Body-opensea		rs9605030	31
cg21130124	-0.536741	0.634142	-23.4011	3.47e-08	3.15e-06	9.75386	0.365772	0.902513	0.536741	10	5542328	F	II	CALML5	TSS1500	shore	TSS1500-shore	chr10:5540785-5541515
cg00220294	-0.318494	0.79172	-23.401	3.47e-08	3.15e-06	9.75384	0.632473	0.950967	0.318494	16	54322494	F	II		IGR	island	IGR-island	chr16:54317821-54324604	rs78579431	35
cg00216589	-0.510003	0.646933	-23.4005	3.47e-08	3.15e-06	9.75366	0.391932	0.901934	0.510003	2	26897342	R	II		IGR	opensea	IGR-opensea		rs577287543	21
cg12681370	-0.325779	0.755742	-23.3998	3.47e-08	3.15e-06	9.75344	0.592852	0.918631	0.325779	2	218794733	F	II	TNS1	5'UTR	opensea	5'UTR-opensea		rs138174448;rs75867385;rs554122103	0;26;44
cg09039163	-0.352656	0.614225	-23.3994	3.47e-08	3.15e-06	9.75332	0.437897	0.790553	0.352656	2	239009036	R	II	ESPNL	1stExon	shore	1stExon-shore	chr2:239009072-239009361	rs529464168;rs368919147	19;1
cg07116947	-0.305001	0.545153	-23.3983	3.47e-08	3.15e-06	9.75296	0.392652	0.697653	0.305001	17	1933006	R	II	DPH1	TSS1500	shore	TSS1500-shore	chr17:1933138-1933852
cg19576847	-0.370636	0.51756	-23.3978	3.48e-08	3.15e-06	9.75277	0.332242	0.702878	0.370636	10	42970738	R	I	LOC84856	TSS200	shore	TSS200-shore	chr10:42971195-42971834	rs80245720;rs191572222;rs540677122;rs114540650	49;48;10;9
cg15946224	0.277569	0.192693	23.3948	3.48e-08	3.16e-06	9.75179	0.331477	0.0539084	-0.277569	14	56555040	F	II		IGR	opensea	IGR-opensea		rs561550327;rs17090964	1;35
cg25938960	-0.356331	0.753575	-23.3943	3.48e-08	3.16e-06	9.75165	0.57541	0.931741	0.356331	1	26689658	F	II	ZNF683	ExonBnd	shelf	ExonBnd-shelf	chr1:26686516-26687281	rs11247932;rs200414104	1;23
cg19222778	-0.561467	0.341442	-23.3936	3.48e-08	3.16e-06	9.75143	0.0607086	0.622175	0.561467	17	37783613	F	I	PPP1R1B	5'UTR	island	5'UTR-island	chr17:37783314-37783919	rs547648169	49
cg05906777	-0.288776	0.721625	-23.3921	3.48e-08	3.16e-06	9.75092	0.577237	0.866013	0.288776	17	73268160	F	II	MIF4GD	TSS1500	shore	TSS1500-shore	chr17:73266340-73268052	rs138221012	42
cg01631497	0.393471	0.75902	23.3887	3.49e-08	3.16e-06	9.74983	0.955756	0.562285	-0.393471	2	206563299	F	II	NRP2	Body	opensea	Body-opensea		rs77254378	30
cg25739504	-0.447985	0.602054	-23.3885	3.49e-08	3.16e-06	9.74975	0.378062	0.826047	0.447985	2	30395122	F	II		IGR	opensea	IGR-opensea		rs547422338	0
cg07608033	-0.424769	0.431143	-23.388	3.49e-08	3.16e-06	9.74957	0.218759	0.643528	0.424769	10	36056930	F	II		IGR	shelf	IGR-shelf	chr10:36054122-36054379	rs149999816	10
cg06946056	-0.454694	0.257971	-23.3878	3.49e-08	3.16e-06	9.74952	0.0306242	0.485319	0.454694	16	23182976	R	II		IGR	opensea	IGR-opensea		rs561459331;rs117841954;rs145971456	24;14;2
cg18820268	-0.449717	0.30138	-23.3875	3.49e-08	3.16e-06	9.74942	0.076521	0.526238	0.449717	6	40537299	F	II	LRFN2	5'UTR	opensea	5'UTR-opensea		rs542931652;rs188526520;rs531208594;rs114277239;rs138015322	0;1;13;16;17
cg01444677	0.232817	0.175888	23.3859	3.49e-08	3.16e-06	9.74891	0.292297	0.0594796	-0.232817	7	153751298	F	II	DPP6	Body	shore	Body-shore	chr7:153748407-153750444	rs564087418;rs528290569;rs80069669	33;42;50
cg19420497	-0.383027	0.779497	-23.3859	3.49e-08	3.16e-06	9.74889	0.587983	0.97101	0.383027	13	49383063	R	II		IGR	opensea	IGR-opensea		rs9596012;rs573201478;rs149344574;rs555722571	45;40;2;1
cg24769355	-0.35267	0.262114	-23.3855	3.49e-08	3.16e-06	9.74876	0.0857793	0.438449	0.35267	9	74656792	R	II		IGR	opensea	IGR-opensea		rs12003806;rs553777567	22;1
cg06450422	0.345916	0.299477	23.385	3.49e-08	3.16e-06	9.7486	0.472435	0.126518	-0.345916	2	43340160	F	II		IGR	opensea	IGR-opensea		rs529170170	9
cg09520339	-0.667122	0.419651	-23.384	3.49e-08	3.16e-06	9.7483	0.0860895	0.753212	0.667122	6	159661753	R	II	FNDC1	Body	opensea	Body-opensea		rs539449425;rs556149189;rs189203440;rs535167498	50;36;2;1
cg11919479	0.297434	0.775725	23.3835	3.49e-08	3.16e-06	9.74813	0.924442	0.627009	-0.297434	19	42804135	F	II	PAFAH1B3	Body	shelf	Body-shelf	chr19:42806136-42806871	rs141406696;rs200814337;rs201478922	0;1;22
cg05717959	-0.208917	0.70029	-23.3822	3.49e-08	3.16e-06	9.74769	0.595831	0.804748	0.208917	16	973141	F	II	LMF1	Body	island	Body-island	chr16:972509-973142	rs188483220;rs113491645;rs117671231;rs115778127;rs116243780	0;1;9;11;29
cg03102663	-0.30786	0.801267	-23.3808	3.49e-08	3.16e-06	9.74725	0.647337	0.955197	0.30786	4	180998204	R	II		IGR	opensea	IGR-opensea		rs542771191;rs111336842;rs561466927;rs573233801	45;22;2;1
cg07516023	-0.479012	0.326044	-23.3807	3.49e-08	3.16e-06	9.74721	0.0865384	0.56555	0.479012	1	48964317	R	II		IGR	opensea	IGR-opensea
cg01536045	-0.232429	0.80666	-23.3788	3.5e-08	3.17e-06	9.74659	0.690446	0.922874	0.232429	17	7614597	F	II	EFNB3	3'UTR	opensea	3'UTR-opensea		rs192026513;rs7141;rs183106007;rs553454064	0;4;11;30
cg07897069	-0.265876	0.24816	-23.3787	3.5e-08	3.17e-06	9.74656	0.115222	0.381098	0.265876	5	126564606	F	II		IGR	shore	IGR-shore	chr5:126564997-126565580
cg03805769	-0.81934	0.501228	-23.3786	3.5e-08	3.17e-06	9.74652	0.0915585	0.910898	0.81934	8	11196119	F	II	TDH	TSS1500	opensea	TSS1500-opensea		rs572568005;rs566409196	0;2
cg08746360	0.462467	0.309002	23.3786	3.5e-08	3.17e-06	9.74652	0.540235	0.0777683	-0.462467	X	106140744	F	II		IGR	opensea	IGR-opensea
cg18331004	-0.369103	0.745765	-23.3783	3.5e-08	3.17e-06	9.74641	0.561214	0.930317	0.369103	20	1784313	F	II		IGR	island	IGR-island	chr20:1783824-1784552	rs189175855	1
cg23599976	-0.488515	0.559669	-23.3777	3.5e-08	3.17e-06	9.74624	0.315411	0.803927	0.488515	7	156722536	R	II		IGR	opensea	IGR-opensea
cg08391415	-0.249227	0.800422	-23.3776	3.5e-08	3.17e-06	9.74621	0.675808	0.925036	0.249227	11	31835577	R	I	PAX6	5'UTR	island	5'UTR-island	chr11:31831620-31839038
cg24207590	0.192397	0.149223	23.3755	3.5e-08	3.17e-06	9.7455	0.245421	0.0530242	-0.192397	5	133341283	R	II	VDAC1	TSS1500	island	TSS1500-island	chr5:133339600-133341509	rs376095068	2
cg07180997	-0.298419	0.773612	-23.3747	3.5e-08	3.17e-06	9.74527	0.624402	0.922821	0.298419	4	54966183	F	I	GSX2	TSS200	island	TSS200-island	chr4:54966163-54968063	rs566259168	15
cg09395550	0.334816	0.715247	23.3746	3.5e-08	3.17e-06	9.74523	0.882655	0.54784	-0.334816	6	123100208	F	II	FABP7	TSS1500	opensea	TSS1500-opensea		rs560101464	30
cg13529400	-0.627647	0.44479	-23.3741	3.5e-08	3.17e-06	9.74506	0.130966	0.758613	0.627647	6	138821970	R	II	NHSL1	TSS1500	opensea	TSS1500-opensea		rs577375825;rs546302652	11;2
cg04781339	-0.407241	0.277418	-23.3734	3.5e-08	3.17e-06	9.74484	0.073797	0.481038	0.407241	21	44781686	R	II		IGR	shore	IGR-shore	chr21:44782248-44782601	rs573063787;rs369792988	2;1
cg04054469	-0.204784	0.860332	-23.3728	3.5e-08	3.17e-06	9.74462	0.75794	0.962724	0.204784	8	134588309	R	II		IGR	shelf	IGR-shelf	chr8:134581969-134584875	rs534124093;rs558877435	21;13
cg12811033	-0.247527	0.814914	-23.3724	3.5e-08	3.17e-06	9.74449	0.69115	0.938677	0.247527	18	72201716	R	II	CNDP1	1stExon	opensea	1stExon-opensea		rs535509648	34
cg10338082	-0.43292	0.395429	-23.3711	3.5e-08	3.17e-06	9.74406	0.178969	0.611889	0.43292	3	124303555	R	I	KALRN	1stExon	island	1stExon-island	chr3:124303529-124304092	rs562170471;rs531630309	31;26
cg05147646	-0.230382	0.845695	-23.3709	3.5e-08	3.17e-06	9.74403	0.730504	0.960886	0.230382	9	38369849	F	II		IGR	opensea	IGR-opensea		rs532562730	0
cg03508386	0.297381	0.174645	23.3681	3.51e-08	3.17e-06	9.74311	0.323336	0.0259551	-0.297381	1	114446805	F	II	AP4B1	5'UTR	shore	5'UTR-shore	chr1:114447454-114448024
cg03182226	-0.307378	0.430145	-23.3679	3.51e-08	3.17e-06	9.74304	0.276456	0.583834	0.307378	15	67652006	R	II	IQCH	Body	opensea	Body-opensea		rs4319709;rs551222484	2;1
cg15112726	-0.496431	0.337573	-23.3666	3.51e-08	3.17e-06	9.7426	0.0893575	0.585788	0.496431	14	95528138	F	II		IGR	opensea	IGR-opensea		rs573770153	51
cg09678150	-0.576713	0.564948	-23.3658	3.51e-08	3.17e-06	9.74235	0.276592	0.853305	0.576713	19	3345576	F	II		IGR	opensea	IGR-opensea
cg26430041	-0.309044	0.290147	-23.3651	3.51e-08	3.17e-06	9.74212	0.135625	0.444669	0.309044	10	114056589	F	II	TECTB	Body	opensea	Body-opensea		rs571418152;rs113098986;rs547650338;rs112247761;rs114466228	11;31;34;36;38
cg11941905	-0.476878	0.712475	-23.3621	3.51e-08	3.18e-06	9.74112	0.474036	0.950915	0.476878	12	132811116	R	II	GALNT9	Body	opensea	Body-opensea		rs76121553;rs572506623;rs139040534	49;45;2
cg03449978	-0.385659	0.755966	-23.3619	3.51e-08	3.18e-06	9.74107	0.563137	0.948796	0.385659	1	238891857	R	II		IGR	opensea	IGR-opensea		rs540384356;rs369122376;rs576831667;rs188962204	39;32;3;1
cg20649951	-0.223318	0.842471	-23.3612	3.52e-08	3.18e-06	9.74084	0.730812	0.95413	0.223318	10	88126306	F	I	GRID1	TSS200	island	TSS200-island	chr10:88122924-88127364
cg19727381	-0.741164	0.43827	-23.3605	3.52e-08	3.18e-06	9.74063	0.0676878	0.808852	0.741164	8	855862	F	I		IGR	opensea	IGR-opensea		rs113790375;rs532629437;rs369566193;rs117672711	0;1;19;20
cg10188897	-0.448674	0.478306	-23.36	3.52e-08	3.18e-06	9.74045	0.253969	0.702643	0.448674	17	42392436	R	I	RUNDC3A	Body	island	Body-island	chr17:42392323-42393079	rs555373538	11
cg19770472	0.356754	0.206382	23.3582	3.52e-08	3.18e-06	9.73986	0.384759	0.0280046	-0.356754	22	49975775	R	II		IGR	opensea	IGR-opensea		rs187438644;rs141863207	14;2
cg08092860	0.271729	0.735872	23.3579	3.52e-08	3.18e-06	9.73978	0.871736	0.600007	-0.271729	9	133027094	F	II	HMCN2	TSS1500	shore	TSS1500-shore	chr9:133027737-133028563	rs368601070;rs142074684	26;30
cg10764907	-0.438684	0.345987	-23.3576	3.52e-08	3.18e-06	9.73966	0.126645	0.565329	0.438684	7	158886532	F	II	VIPR2	Body	island	Body-island	chr7:158886367-158886595	rs185078060;rs553369333;rs189823599	12;27;28
cg13848395	-0.571866	0.651129	-23.3572	3.52e-08	3.18e-06	9.73954	0.365196	0.937062	0.571866	6	855579	R	II		IGR	opensea	IGR-opensea		rs111806043;rs191346506;rs182807058	41;16;9
cg21767322	-0.352806	0.305018	-23.3567	3.52e-08	3.18e-06	9.73938	0.128616	0.481421	0.352806	15	93252353	R	II		IGR	opensea	IGR-opensea		rs34188575;rs116971398;rs188691999	43;36;4
cg11134107	0.432416	0.286285	23.3566	3.52e-08	3.18e-06	9.73936	0.502494	0.0700771	-0.432416	7	123198201	R	II	NDUFA5	TSS1500	shore	TSS1500-shore	chr7:123197660-123197925
cg16862127	-0.406653	0.704022	-23.3565	3.52e-08	3.18e-06	9.73931	0.500695	0.907348	0.406653	18	6219348	F	II	L3MBTL4	Body	opensea	Body-opensea
cg16950604	-0.375691	0.368477	-23.356	3.52e-08	3.18e-06	9.73914	0.180632	0.556323	0.375691	22	26011050	F	II	ADRBK2	Body	opensea	Body-opensea		rs572267329;rs16980104;rs117375099	0;22;23
cg10350536	-0.391265	0.694119	-23.3546	3.52e-08	3.18e-06	9.73869	0.498487	0.889752	0.391265	19	2650863	F	I	GNG7	5'UTR	island	5'UTR-island	chr19:2650659-2650911	rs141744774;rs58641595	5;47
cg17571787	-0.40463	0.325834	-23.3521	3.53e-08	3.18e-06	9.73787	0.123519	0.528149	0.40463	16	20566244	R	II	ACSM2B	Body	opensea	Body-opensea		rs188977872;rs138979512;rs112161468	49;29;13
cg25598319	-0.517532	0.298078	-23.3516	3.53e-08	3.18e-06	9.73771	0.0393123	0.556844	0.517532	3	133748115	F	II	SLCO2A1	Body	island	Body-island	chr3:133747920-133748266	rs560725867	15
cg16189789	0.205626	0.126725	23.3509	3.53e-08	3.18e-06	9.73748	0.229538	0.0239126	-0.205626	19	14708685	F	II	CLEC17A	Body	opensea	Body-opensea		rs565488575	0
cg24827258	0.360257	0.225967	23.3508	3.53e-08	3.18e-06	9.73745	0.406095	0.0458384	-0.360257	5	1800961	F	II	NDUFS6	TSS1500	island	TSS1500-island	chr5:1799461-1801905	rs533138246;rs4975848;rs139713292;rs375266127;rs189545619	2;9;26;39;49
cg22570757	-0.547491	0.614264	-23.3488	3.53e-08	3.18e-06	9.73681	0.340519	0.888009	0.547491	2	238253330	F	II	COL6A3	Body	opensea	Body-opensea		rs10084221;rs555176397	2;3
cg15767719	-0.436243	0.712719	-23.3472	3.53e-08	3.18e-06	9.73629	0.494598	0.930841	0.436243	18	45276176	R	II		IGR	shore	IGR-shore	chr18:45275405-45275812	rs556897776	32
cg23268808	-0.37459	0.427617	-23.3471	3.53e-08	3.18e-06	9.73625	0.240322	0.614912	0.37459	20	44633070	R	II		IGR	opensea	IGR-opensea		rs540595015	19
cg01226748	-0.654693	0.585206	-23.3463	3.53e-08	3.18e-06	9.73599	0.257859	0.912553	0.654693	12	133277966	R	II	PXMP2	Body	opensea	Body-opensea		rs200978455	7
cg25993931	-0.300475	0.755078	-23.3458	3.53e-08	3.18e-06	9.73583	0.604841	0.905316	0.300475	4	13309605	R	II		IGR	opensea	IGR-opensea		rs551362341	1
cg23592387	-0.38247	0.628598	-23.3455	3.53e-08	3.18e-06	9.73571	0.437363	0.819833	0.38247	10	72322217	R	II	PALD1	Body	opensea	Body-opensea		rs576730384;rs142675204	12;1
cg05248004	-0.395876	0.251896	-23.3452	3.53e-08	3.18e-06	9.73561	0.0539583	0.449834	0.395876	8	74031115	F	II		IGR	opensea	IGR-opensea		rs559908045;rs181518795;rs554670848	0;1;33
cg11045332	-0.293895	0.793566	-23.3441	3.53e-08	3.18e-06	9.73526	0.646618	0.940514	0.293895	22	43485702	R	II	TTLL1	TSS1500	shore	TSS1500-shore	chr22:43485057-43485545	rs145545106	7
cg02832485	-0.282053	0.207169	-23.344	3.53e-08	3.18e-06	9.73524	0.0661424	0.348195	0.282053	3	13595054	F	II	FBLN2	5'UTR	opensea	5'UTR-opensea		rs185944896;rs111252589;rs527874829;rs548007169;rs76187367	0;17;18;32;43
cg00737344	-0.27948	0.795049	-23.3431	3.54e-08	3.18e-06	9.73494	0.655309	0.934789	0.27948	19	33350736	F	I	SLC7A9	Body	island	Body-island	chr19:33350719-33350932	rs200621569	21
cg22068580	-0.266851	0.838693	-23.3431	3.54e-08	3.18e-06	9.73492	0.705268	0.972119	0.266851	20	49232141	F	II	MIR1302-5	TSS1500	opensea	TSS1500-opensea		rs537239682;rs143031088;rs567864062	0;22;38
cg24964796	-0.165433	0.873659	-23.342	3.54e-08	3.18e-06	9.73456	0.790942	0.956375	0.165433	11	120411816	F	II		IGR	opensea	IGR-opensea		rs546744936;rs565891870;rs117683533;rs558096629;rs576448722	0;1;2;9;15
cg11500103	-0.290298	0.726192	-23.3417	3.54e-08	3.18e-06	9.73447	0.581043	0.871341	0.290298	15	73735187	F	II	REC114	TSS1500	shore	TSS1500-shore	chr15:73735322-73735609
cg09636063	-0.404353	0.333559	-23.3413	3.54e-08	3.18e-06	9.73435	0.131383	0.535735	0.404353	6	158957850	F	II	TMEM181	1stExon	island	1stExon-island	chr6:158957220-158958677	rs543801046	47
cg26682063	-0.186406	0.868342	-23.341	3.54e-08	3.18e-06	9.73424	0.775139	0.961545	0.186406	12	96379923	F	II	HAL	ExonBnd	opensea	ExonBnd-opensea		rs148685449;rs201386781	12;22
cg03669364	-0.254081	0.199537	-23.3409	3.54e-08	3.18e-06	9.73421	0.0724963	0.326577	0.254081	18	43209220	F	II	SLC14A2	Body	opensea	Body-opensea		rs148530200;rs569992437	1;6
cg27217312	-0.327825	0.539305	-23.3406	3.54e-08	3.18e-06	9.73411	0.375393	0.703218	0.327825	17	54754452	F	II		IGR	opensea	IGR-opensea		rs185073303;rs227754	0;37
cg05116464	-0.434033	0.744006	-23.3405	3.54e-08	3.18e-06	9.73408	0.52699	0.961023	0.434033	15	26110506	R	II		IGR	shore	IGR-shore	chr15:26107503-26108818	rs1444621;rs2076747;rs566281494	36;35;18
cg07712478	-0.508734	0.385457	-23.3403	3.54e-08	3.18e-06	9.734	0.131091	0.639824	0.508734	15	93593290	F	II	RGMA	Body	shore	Body-shore	chr15:93595240-93595691	rs17526242;rs532701000	23;31
cg17212404	-0.318061	0.176246	-23.3387	3.54e-08	3.19e-06	9.73348	0.0172152	0.335276	0.318061	5	7508479	R	II	ADCY2	Body	opensea	Body-opensea		rs62341505;rs561825100;rs571253085;rs544321193	42;19;2;1
cg08445030	0.621579	0.487586	23.3383	3.54e-08	3.19e-06	9.73335	0.798376	0.176796	-0.621579	18	52956834	F	II	TCF4	Body	opensea	Body-opensea		rs145888186	50
cg13754355	-0.464867	0.433934	-23.338	3.54e-08	3.19e-06	9.73328	0.201501	0.666368	0.464867	9	139635449	F	II	LCN10	Body	shore	Body-shore	chr9:139634062-139634281	rs543752376	1
cg20051808	-0.680336	0.529223	-23.3374	3.54e-08	3.19e-06	9.73308	0.189055	0.869391	0.680336	2	169309725	R	II		IGR	shelf	IGR-shelf	chr2:169312417-169313622	rs567021573	20
cg00362604	0.460426	0.269144	23.3363	3.54e-08	3.19e-06	9.7327	0.499357	0.0389316	-0.460426	6	39083194	F	II	SAYSD1	TSS1500	shore	TSS1500-shore	chr6:39082427-39083054	rs151135667;rs571004419;rs188748112;rs192542022	5;34;43;48
cg03637874	-0.312149	0.199391	-23.3362	3.54e-08	3.19e-06	9.73268	0.0433161	0.355465	0.312149	11	118830444	R	II		IGR	opensea	IGR-opensea		rs563023605;rs532743718;rs182999113;rs563175852;rs151020579	44;23;13;5;2
cg09008353	-0.30785	0.20748	-23.3354	3.54e-08	3.19e-06	9.73241	0.0535544	0.361405	0.30785	9	36824009	R	II	MIR4475	TSS1500	opensea	TSS1500-opensea		rs532036070;rs190676726;rs180826280;rs537630684	37;32;14;1
cg24221608	-0.697417	0.51609	-23.335	3.54e-08	3.19e-06	9.73227	0.167382	0.864799	0.697417	3	134797675	F	II	EPHB1	Body	opensea	Body-opensea		rs557732257;rs115124022;rs539408759;rs79786773	0;37;38;47
cg13204462	-0.347629	0.782816	-23.3339	3.55e-08	3.19e-06	9.73193	0.609001	0.95663	0.347629	1	154716855	F	II	KCNN3	Body	opensea	Body-opensea		rs10908431;rs78651737;rs550744250;rs562577034;rs529616056	28;32;33;45;50
cg04294888	0.511256	0.306793	23.3339	3.55e-08	3.19e-06	9.73193	0.562421	0.0511652	-0.511256	22	28839249	F	II	TTC28	Body	opensea	Body-opensea		rs538391777	26
cg12204574	-0.611383	0.358758	-23.3332	3.55e-08	3.19e-06	9.73168	0.0530664	0.66445	0.611383	X	151142772	R	II	GABRE	Body	island	Body-island	chrX:151142680-151143555
cg06962035	-0.236566	0.820536	-23.3321	3.55e-08	3.19e-06	9.73134	0.702253	0.938819	0.236566	20	31484470	F	II		IGR	opensea	IGR-opensea		rs532678069;rs547582870;rs566015233	0;8;49
cg11595135	-0.397813	0.247833	-23.3311	3.55e-08	3.19e-06	9.73101	0.0489265	0.446739	0.397813	X	136629694	R	II		IGR	island	IGR-island	chrX:136629544-136630303
cg06873587	-0.331343	0.783937	-23.3301	3.55e-08	3.19e-06	9.73069	0.618265	0.949608	0.331343	14	95795894	R	II	LOC101929080	TSS200	opensea	TSS200-opensea		rs541094428;rs559721555;rs181102866	22;11;1
cg08889996	-0.831697	0.548329	-23.3269	3.55e-08	3.19e-06	9.72964	0.13248	0.964177	0.831697	9	98846713	F	II	LOC158435	Body	opensea	Body-opensea
cg23903160	0.414473	0.240427	23.3269	3.55e-08	3.19e-06	9.72963	0.447663	0.0331905	-0.414473	18	57363081	R	II	CCBE1	Body	shore	Body-shore	chr18:57363714-57365001	rs559557516	30
cg05324638	-0.318108	0.799822	-23.3261	3.55e-08	3.19e-06	9.72937	0.640768	0.958876	0.318108	9	90428397	R	II		IGR	opensea	IGR-opensea		rs187855368;rs148398494	48;12
cg18030774	-0.289835	0.266991	-23.3254	3.55e-08	3.19e-06	9.72915	0.122073	0.411908	0.289835	17	26733294	R	I	SLC46A1	TSS200	island	TSS200-island	chr17:26732812-26733396
cg07560536	-0.421024	0.263859	-23.3247	3.56e-08	3.19e-06	9.72892	0.0533472	0.474371	0.421024	19	39739659	R	II	IFNL4	TSS200	shore	TSS200-shore	chr19:39737689-39739288
cg23043024	-0.444515	0.285816	-23.3238	3.56e-08	3.19e-06	9.72864	0.0635584	0.508073	0.444515	16	21695644	F	II	OTOA	TSS200	opensea	TSS200-opensea		rs139611776;rs543250192	14;32
cg09794972	-0.416121	0.310044	-23.3231	3.56e-08	3.19e-06	9.72838	0.101983	0.518104	0.416121	13	31604859	R	II		IGR	opensea	IGR-opensea		rs4942783;rs141034881;rs190542728;rs4942785;rs146822398	45;43;38;31;1
cg04687081	-0.266895	0.230322	-23.3213	3.56e-08	3.2e-06	9.7278	0.0968744	0.363769	0.266895	11	62752123	F	II	SLC22A6	1stExon	opensea	1stExon-opensea		rs148086982;rs537423039	10;43
cg23463531	0.446171	0.262116	23.32	3.56e-08	3.2e-06	9.72737	0.485201	0.0390302	-0.446171	12	118542406	F	II	VSIG10	TSS1500	shore	TSS1500-shore	chr12:118541054-118542135	rs551118537;rs139503863	29;51
cg04594702	-0.387804	0.770216	-23.3165	3.56e-08	3.2e-06	9.72625	0.576313	0.964118	0.387804	15	89193625	R	II	ISG20	5'UTR	opensea	5'UTR-opensea		rs8041679;rs544580531	43;4
cg04556612	-0.218856	0.817101	-23.3148	3.57e-08	3.2e-06	9.72566	0.707673	0.926529	0.218856	16	68015082	F	II	DPEP3	TSS1500	shore	TSS1500-shore	chr16:68013967-68014545	rs8055722;rs553321617;rs141291520;rs539102992	1;6;19;36
cg06464781	-0.19864	0.879362	-23.3148	3.57e-08	3.2e-06	9.72566	0.780042	0.978682	0.19864	11	64509084	R	II	RASGRP2	Body	shore	Body-shore	chr11:64509433-64513826	rs554237673;rs574092367	41;28
cg19651159	-0.558452	0.671164	-23.3136	3.57e-08	3.2e-06	9.72529	0.391938	0.95039	0.558452	1	212360012	F	II		IGR	opensea	IGR-opensea		rs190207358;rs538968149;rs557235938	17;22;51
cg16345213	-0.617317	0.575193	-23.3132	3.57e-08	3.2e-06	9.72514	0.266534	0.883851	0.617317	12	54557638	F	II		IGR	opensea	IGR-opensea
cg05210305	-0.453665	0.594133	-23.3125	3.57e-08	3.2e-06	9.72494	0.367301	0.820965	0.453665	12	18890326	R	II	CAPZA3	TSS1500	opensea	TSS1500-opensea		rs200257961;rs564316429;rs143653937	48;41;3
cg09381294	-0.663314	0.622776	-23.3125	3.57e-08	3.2e-06	9.72493	0.291119	0.954433	0.663314	7	156139324	R	II		IGR	opensea	IGR-opensea		rs575780540;rs542993351	13;5
cg12785993	-0.297672	0.216004	-23.3122	3.57e-08	3.2e-06	9.72482	0.067168	0.36484	0.297672	2	30401636	F	II		IGR	opensea	IGR-opensea		rs566913001	0
cg22867781	-0.306753	0.229721	-23.312	3.57e-08	3.2e-06	9.72475	0.0763448	0.383098	0.306753	5	52587803	R	II		IGR	opensea	IGR-opensea		rs571090641;rs187368234;rs145295075;rs565851108;rs190725956	46;33;16;5;1
cg15999833	-0.813174	0.557129	-23.3116	3.57e-08	3.2e-06	9.72465	0.150542	0.963716	0.813174	7	43332308	F	II	HECW1	Body	opensea	Body-opensea
cg20025115	-0.337038	0.734346	-23.3083	3.57e-08	3.2e-06	9.72356	0.565827	0.902865	0.337038	18	77560833	R	II		IGR	shore	IGR-shore	chr18:77562287-77562501	rs182290205;rs568207254	49;12
cg06314321	-0.350931	0.727526	-23.3078	3.57e-08	3.2e-06	9.72338	0.55206	0.902991	0.350931	17	3873741	R	II		IGR	opensea	IGR-opensea		rs574409799;rs189413917	28;1
cg26335942	-0.378009	0.678664	-23.3066	3.58e-08	3.21e-06	9.72298	0.48966	0.867669	0.378009	12	110209279	F	II	MGC14436	Body	opensea	Body-opensea		rs575011621;rs556362608;rs201402536	4;30;38
cg02237629	-0.204106	0.844847	-23.3011	3.58e-08	3.21e-06	9.72119	0.742794	0.9469	0.204106	14	57264095	R	I		IGR	shore	IGR-shore	chr14:57264638-57265561	rs181867418;rs370695853	24;1
cg25199538	-0.330344	0.693106	-23.3008	3.58e-08	3.21e-06	9.72108	0.527934	0.858278	0.330344	16	1305334	F	II	TPSD1	TSS1500	shelf	TSS1500-shelf	chr16:1308004-1308308	rs117939610;rs111508742;rs540661811;rs560515198;rs529742012	0;1;16;27;30
cg06470298	-0.249277	0.835207	-23.3002	3.58e-08	3.21e-06	9.72089	0.710569	0.959846	0.249277	3	126465770	R	II	CHCHD6	Body	opensea	Body-opensea		rs578230146;rs186549173	43;21
cg25024312	-0.519183	0.520106	-23.3	3.58e-08	3.21e-06	9.72085	0.260514	0.779697	0.519183	16	48653541	R	II	MIR5095	Body	opensea	Body-opensea		rs533722541;rs553951180	16;2
cg20665626	-0.418554	0.671593	-23.2999	3.58e-08	3.21e-06	9.7208	0.462317	0.88087	0.418554	14	24041119	F	II	JPH4	Body	shelf	Body-shelf	chr14:24044886-24046760	rs143339999	1
cg14205513	-0.419933	0.49425	-23.2998	3.58e-08	3.21e-06	9.72078	0.284284	0.704216	0.419933	10	13483578	R	II	BEND7	3'UTR	opensea	3'UTR-opensea		rs80157634	20
cg06445016	-0.452988	0.733014	-23.2996	3.58e-08	3.21e-06	9.72072	0.50652	0.959508	0.452988	8	61835848	R	II		IGR	island	IGR-island	chr8:61834699-61835871	rs76458579	19
cg07381380	-0.687021	0.435029	-23.2984	3.58e-08	3.21e-06	9.72032	0.0915183	0.778539	0.687021	19	54398346	R	II	PRKCG	Body	shelf	Body-shelf	chr19:54401704-54402472
cg03310376	-0.618167	0.487813	-23.2975	3.59e-08	3.21e-06	9.72002	0.178729	0.796896	0.618167	3	12229001	F	II	SYN2	Body	opensea	Body-opensea		rs558289553;rs576954323;rs794999	0;1;14
cg07552649	-0.178352	0.118306	-23.2969	3.59e-08	3.21e-06	9.71983	0.0291303	0.207482	0.178352	6	170260275	R	II		IGR	opensea	IGR-opensea		rs568062709;rs530361862	6;2
cg18060905	-0.267663	0.153189	-23.2948	3.59e-08	3.21e-06	9.71915	0.0193569	0.28702	0.267663	14	106332077	R	II		IGR	shore	IGR-shore	chr14:106333492-106333920	rs570744422;rs538700256	38;36
cg12295374	0.556602	0.332374	23.2935	3.59e-08	3.21e-06	9.7187	0.610675	0.054073	-0.556602	2	225272309	R	II		IGR	opensea	IGR-opensea		rs190460049	1
cg25464662	0.225991	0.139994	23.2918	3.59e-08	3.22e-06	9.71817	0.25299	0.0269986	-0.225991	10	33250646	R	II		IGR	shelf	IGR-shelf	chr10:33246271-33247707	rs558386591	1
cg12207008	-0.51077	0.711593	-23.2915	3.59e-08	3.22e-06	9.71806	0.456208	0.966978	0.51077	6	53802358	F	II	LOC101927189	Body	opensea	Body-opensea		rs556397860	0
cg06533052	-0.498374	0.590006	-23.29	3.59e-08	3.22e-06	9.71757	0.340819	0.839192	0.498374	7	154964279	F	II		IGR	opensea	IGR-opensea		rs1730188	37
cg16062522	-0.360108	0.708439	-23.2894	3.6e-08	3.22e-06	9.71738	0.528385	0.888493	0.360108	14	65268949	R	II	SPTB	ExonBnd	opensea	ExonBnd-opensea		rs146790489;rs200141306;rs184200762	44;15;1
cg12376047	-0.487082	0.49391	-23.2886	3.6e-08	3.22e-06	9.71711	0.250369	0.737451	0.487082	2	63277001	F	I	LOC100132215	TSS1500	island	TSS1500-island	chr2:63274475-63279430	rs532100933;rs550422481	0;8
cg11507713	-0.161763	0.133505	-23.2863	3.6e-08	3.22e-06	9.71635	0.0526235	0.214386	0.161763	17	10180530	F	II		IGR	opensea	IGR-opensea		rs559539880;rs187870294;rs548296018	2;40;50
cg24056991	-0.449595	0.615289	-23.2861	3.6e-08	3.22e-06	9.71628	0.390491	0.840087	0.449595	7	149479785	F	II	SSPO	Body	opensea	Body-opensea		rs73727608;rs855681	46;48
cg25451303	-0.406196	0.701561	-23.2859	3.6e-08	3.22e-06	9.71621	0.498463	0.904659	0.406196	19	30720025	R	II		IGR	shore	IGR-shore	chr19:30716328-30719970	rs144683458;rs147904691	39;2
cg12996731	-0.285464	0.262205	-23.2858	3.6e-08	3.22e-06	9.71619	0.119473	0.404937	0.285464	20	61699375	F	II	LOC63930	Body	shore	Body-shore	chr20:61697208-61697410	rs8124481;rs62208450;rs532492086	0;17;45
cg16953297	-0.324968	0.77465	-23.2848	3.6e-08	3.22e-06	9.71586	0.612166	0.937134	0.324968	3	183993906	F	I	ECE2	1stExon	island	1stExon-island	chr3:183993905-183994347	rs570076630;rs199785048;rs556455769;rs571578735;rs538905731	1;2;23;27;42
cg01282008	0.498865	0.259355	23.2826	3.6e-08	3.22e-06	9.71515	0.508787	0.00992214	-0.498865	X	130839061	R	II	FIRRE	Body	opensea	Body-opensea
cg08906153	-0.571794	0.647821	-23.2819	3.6e-08	3.22e-06	9.71492	0.361924	0.933718	0.571794	17	78061579	R	I	CCDC40	Body	opensea	Body-opensea		rs201254503;rs200841842;rs61749027;rs61749025;rs184333269	30;24;21;17;1
cg14509902	-0.293216	0.240994	-23.2817	3.6e-08	3.22e-06	9.71486	0.0943856	0.387602	0.293216	5	2140855	F	I		IGR	shelf	IGR-shelf	chr5:2136797-2137305	rs549538691;rs565070737;rs554906602;rs10474737	12;15;31;34
cg01823086	0.316661	0.764895	23.281	3.6e-08	3.22e-06	9.71461	0.923225	0.606564	-0.316661	2	74611500	R	II	LOC100189589	TSS1500	opensea	TSS1500-opensea		rs557658999;rs576023464	29;1
cg22851683	-0.258887	0.782911	-23.2809	3.6e-08	3.22e-06	9.71459	0.653467	0.912354	0.258887	11	1941145	R	I	TNNT3	5'UTR	opensea	5'UTR-opensea		rs528156019;rs73413010;rs561465804;rs528835174	17;16;7;2
cg11802806	-0.389692	0.71939	-23.2802	3.61e-08	3.22e-06	9.71435	0.524544	0.914236	0.389692	1	25748133	F	II	RHCE	TSS1500	opensea	TSS1500-opensea		rs58318336	0
cg00914659	-0.369226	0.73453	-23.2802	3.61e-08	3.22e-06	9.71435	0.549918	0.919143	0.369226	13	25671759	F	II	PABPC3	1stExon	shore	1stExon-shore	chr13:25670041-25670531	rs115121649;rs141182228;rs113301206;rs113416318;rs538388682;rs558565724	0;7;27;36;41;47
cg18713748	-0.453334	0.469451	-23.2802	3.61e-08	3.22e-06	9.71434	0.242783	0.696118	0.453334	5	140706190	F	II		IGR	opensea	IGR-opensea		rs188287679	31
cg01129459	-0.322784	0.772852	-23.2793	3.61e-08	3.22e-06	9.71406	0.61146	0.934243	0.322784	14	60386828	F	II		IGR	shore	IGR-shore	chr14:60386271-60386750
cg19172949	-0.331055	0.719653	-23.2793	3.61e-08	3.22e-06	9.71405	0.554125	0.88518	0.331055	20	32226227	R	II	CBFA2T2	Body	opensea	Body-opensea		rs184891162	2
cg10706100	-0.513441	0.673017	-23.2783	3.61e-08	3.22e-06	9.71374	0.416296	0.929737	0.513441	6	166401536	R	II	LOC441177	Body	island	Body-island	chr6:166401526-166402659	rs183694948;rs697475	32;26
cg18176239	-0.339647	0.699876	-23.2779	3.61e-08	3.22e-06	9.71359	0.530052	0.869699	0.339647	19	43657635	R	II		IGR	opensea	IGR-opensea		rs561643303	26
cg17047443	-0.709077	0.531836	-23.2761	3.61e-08	3.22e-06	9.713	0.177297	0.886375	0.709077	12	53848135	F	II	PCBP2	5'UTR	shore	5'UTR-shore	chr12:53845668-53846606
cg04973788	-0.629656	0.476497	-23.275	3.61e-08	3.22e-06	9.71266	0.16167	0.791325	0.629656	6	33291586	R	II	DAXX	TSS1500	shore	TSS1500-shore	chr6:33290370-33291087
cg08887694	-0.609447	0.542435	-23.2742	3.61e-08	3.22e-06	9.71239	0.237711	0.847158	0.609447	3	53880378	R	I	IL17RB	TSS200	island	TSS200-island	chr3:53879638-53880831	rs569620234;rs538531199;rs2232330	51;48;13
cg24114708	-0.226163	0.212627	-23.2741	3.61e-08	3.22e-06	9.71236	0.0995455	0.325708	0.226163	6	168983447	F	II	SMOC2	Body	opensea	Body-opensea		rs7751054;rs536926632	30;43
cg03324821	-0.371626	0.784565	-23.274	3.61e-08	3.22e-06	9.71231	0.598752	0.970378	0.371626	19	51142933	F	I	SYT3	5'UTR	island	5'UTR-island	chr19:51142284-51142986
cg05230888	0.281347	0.193716	23.2739	3.61e-08	3.22e-06	9.71229	0.33439	0.053043	-0.281347	6	15662448	R	II	DTNBP1	Body	island	Body-island	chr6:15662444-15663412	rs534929952	8
cg11880074	0.64687	0.432385	23.2738	3.61e-08	3.22e-06	9.71224	0.75582	0.10895	-0.64687	1	236917178	F	II	ACTN2	Body	opensea	Body-opensea		rs566159749;rs184699039	17;48
cg04826010	-0.595336	0.568216	-23.2722	3.61e-08	3.23e-06	9.71172	0.270548	0.865884	0.595336	17	29277837	R	II	ADAP2	Body	opensea	Body-opensea		rs553969559;rs550034793;rs529099556;rs148686250;rs565767915	47;43;27;2;1
cg25545739	-0.709385	0.500237	-23.2713	3.62e-08	3.23e-06	9.71143	0.145544	0.854929	0.709385	18	72121154	F	II	FAM69C	Body	shelf	Body-shelf	chr18:72123606-72124717	rs552330612;rs7239814;rs534819730	1;10;46
cg03059420	-0.409071	0.277691	-23.2707	3.62e-08	3.23e-06	9.71123	0.0731557	0.482226	0.409071	6	30923241	R	II		IGR	island	IGR-island	chr6:30923208-30923624	rs148782687	51
cg01576688	-0.687159	0.588195	-23.269	3.62e-08	3.23e-06	9.71068	0.244616	0.931774	0.687159	8	11718685	F	II	CTSB	5'UTR	opensea	5'UTR-opensea		rs562267516;rs532893731	24;48
cg10278552	0.370905	0.2578	23.2681	3.62e-08	3.23e-06	9.71038	0.443252	0.0723472	-0.370905	16	65406965	R	II	LOC283867	Body	opensea	Body-opensea
cg25662734	-0.33881	0.772925	-23.2678	3.62e-08	3.23e-06	9.7103	0.60352	0.94233	0.33881	10	124171259	F	II	PLEKHA1	Body	opensea	Body-opensea		rs559994787	16
cg21099111	-0.257447	0.204978	-23.2675	3.62e-08	3.23e-06	9.71019	0.076254	0.333701	0.257447	14	21359295	F	II	RNASE3	TSS1500	opensea	TSS1500-opensea		rs2284954	1
cg06387842	-0.369177	0.380973	-23.2666	3.62e-08	3.23e-06	9.70988	0.196384	0.565561	0.369177	3	184099096	R	II	CHRD	Body	island	Body-island	chr3:184099095-184099582	rs34095724;rs138217536;rs540307891	48;17;1
cg11480108	-0.414058	0.741471	-23.2659	3.62e-08	3.23e-06	9.70965	0.534442	0.9485	0.414058	22	36081701	R	II		IGR	opensea	IGR-opensea		rs553510426	20
cg10464179	-0.41428	0.689652	-23.2657	3.62e-08	3.23e-06	9.70959	0.482512	0.896792	0.41428	17	2937375	R	II	RAP1GAP2	3'UTR	opensea	3'UTR-opensea		rs115320750	2
cg15335251	-0.667477	0.586675	-23.2656	3.62e-08	3.23e-06	9.70957	0.252936	0.920413	0.667477	13	25740132	R	II	AMER2	3'UTR	shelf	3'UTR-shelf	chr13:25743998-25746127	rs555441297;rs575490537;rs73479448	44;39;2
cg15726768	-0.381085	0.686934	-23.2647	3.62e-08	3.23e-06	9.70928	0.496392	0.877477	0.381085	2	241314588	R	I		IGR	opensea	IGR-opensea
cg18356170	-0.354692	0.745649	-23.2639	3.62e-08	3.23e-06	9.70901	0.568304	0.922995	0.354692	7	25065912	F	II		IGR	opensea	IGR-opensea		rs140533773	8
cg20935459	-0.449009	0.671041	-23.2635	3.62e-08	3.23e-06	9.70888	0.446537	0.895545	0.449009	3	121771844	R	II		IGR	opensea	IGR-opensea		rs147296917	45
cg23527612	-0.570248	0.368061	-23.2634	3.62e-08	3.23e-06	9.70883	0.0829372	0.653186	0.570248	6	35520520	F	II		IGR	opensea	IGR-opensea		rs115539178	40
cg07959771	-0.295746	0.824936	-23.2633	3.62e-08	3.23e-06	9.70882	0.677063	0.972809	0.295746	7	121956740	R	II		IGR	island	IGR-island	chr7:121956543-121957341	rs531654364;rs546308473;rs561943606;rs7801511	47;41;33;28
cg13606629	-0.340337	0.209186	-23.2631	3.62e-08	3.23e-06	9.70874	0.0390175	0.379355	0.340337	9	140247487	F	II	EXD3	Body	shore	Body-shore	chr9:140248250-140248615	rs137991577;rs547147496;rs73581564	1;5;10
cg06115214	-0.646624	0.479631	-23.2613	3.63e-08	3.23e-06	9.70815	0.156319	0.802943	0.646624	5	136450841	R	II	SPOCK1	Body	opensea	Body-opensea		rs578189945;rs139586506;rs560571132	25;18;13
cg07252680	-0.403063	0.364393	-23.2612	3.63e-08	3.23e-06	9.70811	0.162861	0.565924	0.403063	14	94857224	F	II	SERPINA1	TSS200	opensea	TSS200-opensea
cg27202003	-0.778103	0.463321	-23.2608	3.63e-08	3.23e-06	9.70798	0.0742698	0.852373	0.778103	21	45276176	F	II		IGR	opensea	IGR-opensea		rs564273802;rs572913468;rs540435121;rs375827011;rs531751553	7;27;34;41;46
cg15482002	-0.321616	0.786577	-23.2594	3.63e-08	3.23e-06	9.70754	0.625769	0.947386	0.321616	3	129323930	F	II	PLXND1	Body	island	Body-island	chr3:129323915-129325332	rs144291045;rs566396044;rs557137549	0;24;46
cg07536453	0.270684	0.556799	23.2589	3.63e-08	3.23e-06	9.70736	0.692141	0.421457	-0.270684	11	71781471	R	II	NUMA1	Body	opensea	Body-opensea		rs145960894;rs189745103;rs181115325	38;27;1
cg21559348	-0.671696	0.433414	-23.2588	3.63e-08	3.23e-06	9.70732	0.097566	0.769262	0.671696	22	39212266	F	II		IGR	opensea	IGR-opensea		rs542136394;rs151184077	5;16
cg26446706	-0.461824	0.343218	-23.2579	3.63e-08	3.23e-06	9.70704	0.112307	0.57413	0.461824	20	50818310	F	II		IGR	opensea	IGR-opensea		rs144272373;rs541598240;rs564773067	0;5;22
cg21832319	-0.278579	0.173176	-23.2576	3.63e-08	3.23e-06	9.70694	0.033887	0.312466	0.278579	9	123052352	R	II		IGR	opensea	IGR-opensea		rs556475816	44
cg17000593	-0.610722	0.644396	-23.2571	3.63e-08	3.23e-06	9.70678	0.339035	0.949757	0.610722	17	34060895	R	II	RASL10B	5'UTR	shore	5'UTR-shore	chr17:34062168-34062413	rs587774061;rs587633836;rs375839766	38;7;1
cg18290852	-0.217048	0.828546	-23.2564	3.63e-08	3.23e-06	9.70653	0.720022	0.93707	0.217048	8	130496627	R	II	MIR3686	TSS1500	opensea	TSS1500-opensea		rs561344006	16
cg05883142	-0.429321	0.650843	-23.2549	3.63e-08	3.23e-06	9.70607	0.436183	0.865504	0.429321	1	14965822	F	II	KAZN	Body	opensea	Body-opensea		rs74900493;rs555056961;rs139470682	0;1;10
cg11303519	-0.343601	0.253221	-23.2546	3.63e-08	3.23e-06	9.70597	0.0814203	0.425021	0.343601	19	48773455	R	I	ZNF114	1stExon	shore	1stExon-shore	chr19:48775008-48775341	rs140454950	18
cg17884689	-0.467414	0.670757	-23.2544	3.63e-08	3.23e-06	9.70591	0.43705	0.904464	0.467414	3	172632302	F	II	SPATA16	Body	opensea	Body-opensea		rs191965881	0
cg09389350	-0.508059	0.39725	-23.2535	3.64e-08	3.23e-06	9.7056	0.143221	0.65128	0.508059	7	75894635	F	I	SRRM3	Body	shore	Body-shore	chr7:75896510-75896944	rs562862133;rs369988025	1;12
cg06276708	-0.305653	0.216485	-23.2524	3.64e-08	3.23e-06	9.70523	0.063658	0.369311	0.305653	15	83378637	R	I	AP3B2	TSS200	island	TSS200-island	chr15:83378007-83379068	rs550820984;rs183856770;rs188568477	44;30;23
cg25424792	0.384909	0.537103	23.2521	3.64e-08	3.23e-06	9.70513	0.729558	0.344649	-0.384909	14	22025512	R	II		IGR	opensea	IGR-opensea
cg15943335	-0.484225	0.696634	-23.2518	3.64e-08	3.23e-06	9.70503	0.454522	0.938747	0.484225	8	113655436	F	II	CSMD3	Body	opensea	Body-opensea		rs553052618;rs572929332	1;8
cg05861359	0.319794	0.229071	23.2512	3.64e-08	3.23e-06	9.70482	0.388968	0.0691736	-0.319794	1	95107914	F	II		IGR	opensea	IGR-opensea		rs546220318	51
cg21831931	-0.242907	0.813416	-23.2511	3.64e-08	3.23e-06	9.70482	0.691963	0.93487	0.242907	3	5137953	F	II		IGR	island	IGR-island	chr3:5137548-5137977	rs150248825;rs558123170	1;31
cg02267894	-0.578783	0.366382	-23.2509	3.64e-08	3.23e-06	9.70474	0.0769907	0.655773	0.578783	9	124921333	R	II	MORN5	TSS1500	shore	TSS1500-shore	chr9:124921950-124922170	rs529367820;rs550903647;rs569166895	46;45;1
cg19961947	-0.345371	0.78122	-23.2506	3.64e-08	3.23e-06	9.70465	0.608534	0.953905	0.345371	8	66955564	F	II	DNAJC5B	5'UTR	opensea	5'UTR-opensea		rs529172224	37
cg11637059	-0.232394	0.845982	-23.2506	3.64e-08	3.23e-06	9.70463	0.729785	0.962179	0.232394	6	31833966	R	II	SLC44A4	Body	shelf	Body-shelf	chr6:31830299-31830948	rs375565372	50
cg22685705	-0.661547	0.551118	-23.2494	3.64e-08	3.23e-06	9.70423	0.220344	0.881891	0.661547	7	24184996	R	II		IGR	opensea	IGR-opensea		rs142290325;rs181821861	41;1
cg18850343	-0.312984	0.742649	-23.247	3.64e-08	3.24e-06	9.70346	0.586157	0.899141	0.312984	1	25969530	F	II	MAN1C1	Body	opensea	Body-opensea		rs113553847;rs536814361;rs191288888;rs145832325;rs146629283	0;11;14;29;49
cg14071396	-0.690961	0.535856	-23.2466	3.64e-08	3.24e-06	9.70333	0.190375	0.881336	0.690961	18	45328155	F	II		IGR	opensea	IGR-opensea		rs565208130;rs75853515;rs541232914;rs561003113	0;19;39;47
cg05274680	-0.240461	0.823835	-23.2465	3.64e-08	3.24e-06	9.70331	0.703605	0.944066	0.240461	20	60502248	F	II	CDH4	Body	shore	Body-shore	chr20:60503256-60503502	rs551035016;rs560501200;rs567009213	0;22;50
cg14630722	-0.377095	0.353091	-23.2462	3.64e-08	3.24e-06	9.70321	0.164543	0.541638	0.377095	9	100263438	F	I	TMOD1	TSS1500	shore	TSS1500-shore	chr9:100263675-100265217	rs75568275	36
cg07865161	-0.71647	0.596503	-23.2452	3.65e-08	3.24e-06	9.70286	0.238268	0.954738	0.71647	2	213292155	R	II	MIR548F2	TSS1500	opensea	TSS1500-opensea		rs188936315;rs112150321;rs16848535;rs192557688	45;35;27;2
cg00517270	-0.558385	0.575466	-23.2451	3.65e-08	3.24e-06	9.70283	0.296274	0.854659	0.558385	15	54638342	R	II	UNC13C	Body	opensea	Body-opensea		rs571374437	10
cg16274221	-0.409191	0.275655	-23.245	3.65e-08	3.24e-06	9.7028	0.0710594	0.480251	0.409191	1	248568187	R	II	OR2T1	TSS1500	opensea	TSS1500-opensea
cg00686345	-0.402581	0.325409	-23.2449	3.65e-08	3.24e-06	9.70277	0.124119	0.526699	0.402581	5	2642885	R	II		IGR	shore	IGR-shore	chr5:2643105-2643309	rs180934777;rs575361945	11;2
cg02207362	0.366555	0.265513	23.2407	3.65e-08	3.24e-06	9.70141	0.44879	0.0822352	-0.366555	18	68080793	F	II		IGR	opensea	IGR-opensea
cg03055512	0.377946	0.759968	23.2406	3.65e-08	3.24e-06	9.70136	0.948941	0.570995	-0.377946	11	62802548	R	II		IGR	opensea	IGR-opensea
cg07993507	-0.333039	0.194976	-23.2406	3.65e-08	3.24e-06	9.70136	0.0284568	0.361496	0.333039	22	48026567	R	II		IGR	shore	IGR-shore	chr22:48027586-48027828	rs568674854;rs145579200	25;1
cg06871163	0.494441	0.598819	23.2398	3.65e-08	3.24e-06	9.7011	0.846039	0.351598	-0.494441	5	159934236	F	II		IGR	opensea	IGR-opensea		rs71603666;rs114100938	5;25
cg23169652	-0.44738	0.673965	-23.2389	3.65e-08	3.24e-06	9.70081	0.450275	0.897655	0.44738	14	105625577	F	I	JAG2	Body	shelf	Body-shelf	chr14:105622122-105622573	rs587737242;rs149256137	0;35
cg22796834	-0.157222	0.752632	-23.2375	3.65e-08	3.24e-06	9.70034	0.674021	0.831243	0.157222	2	114334099	R	I	FAM138B	TSS1500	opensea	TSS1500-opensea		rs542132748;rs2441627;rs556069165;rs149457858	41;26;21;18
cg22456461	-0.550065	0.568014	-23.2368	3.65e-08	3.24e-06	9.70013	0.292982	0.843047	0.550065	10	789615	R	II		IGR	opensea	IGR-opensea
cg13190429	-0.314419	0.187134	-23.2362	3.66e-08	3.24e-06	9.69992	0.0299249	0.344344	0.314419	5	65825076	F	II		IGR	opensea	IGR-opensea		rs537995192;rs116520987;rs574664068;rs541803723;rs553726779	0;1;11;36;48
cg22745354	-0.459268	0.531377	-23.2361	3.66e-08	3.24e-06	9.69988	0.301743	0.761012	0.459268	2	928720	R	I		IGR	opensea	IGR-opensea		rs529570867;rs376754807;rs530585818	48;40;18
cg10328279	0.421098	0.259811	23.2342	3.66e-08	3.24e-06	9.69927	0.47036	0.0492614	-0.421098	7	143140151	F	II	TAS2R60	TSS1500	opensea	TSS1500-opensea		rs548781075;rs34910453;rs528018793	3;13;14
cg15081566	-0.54225	0.398198	-23.2334	3.66e-08	3.24e-06	9.69899	0.127073	0.669322	0.54225	11	111169865	R	I	C11orf92	5'UTR	island	5'UTR-island	chr11:111169304-111170428
cg02328035	-0.332442	0.234661	-23.232	3.66e-08	3.25e-06	9.69855	0.0684406	0.400882	0.332442	5	6338017	F	II	FLJ33360	TSS1500	opensea	TSS1500-opensea		rs73040155;rs553897449;rs72716061;rs542717350;rs187366248;rs575137319;rs544163541	1;17;18;29;41;45;49
cg02679026	-0.606663	0.434982	-23.2309	3.66e-08	3.25e-06	9.69817	0.13165	0.738313	0.606663	5	137330883	F	II	FAM13B	Body	opensea	Body-opensea
cg01360333	-0.145394	0.84299	-23.2304	3.66e-08	3.25e-06	9.69801	0.770293	0.915687	0.145394	15	65826759	F	I	PTPLAD1	Body	shelf	Body-shelf	chr15:65822685-65823540	rs147820755	1
cg26070749	-0.377006	0.766084	-23.2301	3.66e-08	3.25e-06	9.6979	0.577581	0.954587	0.377006	8	129182593	F	II		IGR	opensea	IGR-opensea		rs183683303;rs569151814;rs142050632	0;1;20
cg03271293	-0.46127	0.330048	-23.2284	3.66e-08	3.25e-06	9.69736	0.0994131	0.560683	0.46127	2	6920924	R	II		IGR	opensea	IGR-opensea		rs148728970	2
cg17493556	0.426038	0.488613	23.2276	3.67e-08	3.25e-06	9.69708	0.701632	0.275594	-0.426038	2	26243460	F	II		IGR	opensea	IGR-opensea
cg15657220	-0.266225	0.221371	-23.2262	3.67e-08	3.25e-06	9.69663	0.0882583	0.354484	0.266225	18	76123813	R	II		IGR	island	IGR-island	chr18:76123612-76123926	rs577084913	21
cg17132004	-0.317519	0.306022	-23.2236	3.67e-08	3.25e-06	9.69577	0.147263	0.464782	0.317519	11	47387845	R	II	SPI1	Body	opensea	Body-opensea		rs574347822;rs2020057;rs142508117;rs115045196	35;28;18;2
cg14190292	-0.313194	0.629361	-23.221	3.67e-08	3.25e-06	9.69493	0.472764	0.785958	0.313194	22	29696944	R	II		IGR	opensea	IGR-opensea		rs140127089;rs143722818;rs151269620	29;18;1
cg01816726	-0.316447	0.804039	-23.22	3.67e-08	3.25e-06	9.69458	0.645815	0.962262	0.316447	10	17496989	R	II	ST8SIA6	TSS1500	shore	TSS1500-shore	chr10:17495407-17496721	rs138075890;rs187152903	38;22
cg12264489	-0.757371	0.450462	-23.2192	3.67e-08	3.26e-06	9.69434	0.0717767	0.829148	0.757371	1	226645519	R	II		IGR	opensea	IGR-opensea		rs562114476;rs147229017	7;1
cg16916020	-0.439698	0.253257	-23.2184	3.68e-08	3.26e-06	9.69408	0.0334079	0.473106	0.439698	7	68171525	F	II		IGR	opensea	IGR-opensea		rs73142356;rs181210699	0;37
cg26680206	-0.303865	0.780754	-23.2174	3.68e-08	3.26e-06	9.69372	0.628822	0.932686	0.303865	1	1536755	F	II	C1orf233	TSS1500	shore	TSS1500-shore	chr1:1534331-1536136	rs113681837;rs554453331;rs540300235	9;26;27
cg08222096	-0.517071	0.696637	-23.2163	3.68e-08	3.26e-06	9.69338	0.438101	0.955172	0.517071	7	157305854	F	II		IGR	opensea	IGR-opensea		rs530705153	23
cg04932802	-0.302236	0.694347	-23.2155	3.68e-08	3.26e-06	9.69312	0.543229	0.845465	0.302236	16	4715122	F	II	MGRN1	Body	opensea	Body-opensea		rs200536681	43
cg25831673	-0.312145	0.688361	-23.2154	3.68e-08	3.26e-06	9.69309	0.532289	0.844434	0.312145	10	43471504	F	II		IGR	opensea	IGR-opensea		rs535992127;rs369985971	0;19
cg03641585	-0.636637	0.419487	-23.2146	3.68e-08	3.26e-06	9.69281	0.101169	0.737806	0.636637	17	10761400	R	II		IGR	opensea	IGR-opensea
cg25535897	0.289126	0.732007	23.2139	3.68e-08	3.26e-06	9.6926	0.87657	0.587444	-0.289126	19	50984040	F	I	C19orf63	Body	island	Body-island	chr19:50983853-50984075	rs375662086;rs548942090;rs202184639;rs528586712;rs546645723	3;4;20;36;46
cg04103157	0.767186	0.497261	23.2131	3.68e-08	3.26e-06	9.69232	0.880854	0.113668	-0.767186	8	9305666	F	II		IGR	opensea	IGR-opensea		rs537495368;rs76962094;rs574073002;rs577587099;rs553369702;rs573454988	1;7;8;15;30;42
cg17339118	-0.318359	0.726053	-23.213	3.68e-08	3.26e-06	9.6923	0.566874	0.885232	0.318359	20	2785313	R	II		IGR	shelf	IGR-shelf	chr20:2780978-2781497	rs215551	36
cg03632782	-0.606051	0.645302	-23.2126	3.68e-08	3.26e-06	9.69216	0.342277	0.948328	0.606051	16	82781365	F	II	CDH13	Body	opensea	Body-opensea		rs150132404;rs538800126;rs77816025;rs565617545	0;1;24;42
cg20546699	-0.47992	0.303393	-23.2123	3.68e-08	3.26e-06	9.69207	0.0634326	0.543353	0.47992	16	17448516	F	II	XYLT1	Body	opensea	Body-opensea		rs529911011;rs151113327;rs111737381;rs115169698	11;21;38;44
cg18651195	-0.527502	0.665006	-23.2115	3.68e-08	3.26e-06	9.6918	0.401255	0.928757	0.527502	21	35858047	R	II	KCNE1	5'UTR	opensea	5'UTR-opensea
cg22878550	0.368929	0.723255	23.211	3.68e-08	3.26e-06	9.69162	0.907719	0.53879	-0.368929	11	129507843	R	II		IGR	opensea	IGR-opensea		rs192600654;rs569064676	2;1
cg21324975	-0.260707	0.830331	-23.2108	3.68e-08	3.26e-06	9.69155	0.699977	0.960684	0.260707	5	88610505	F	II		IGR	opensea	IGR-opensea
cg08123147	-0.313841	0.652441	-23.21	3.69e-08	3.26e-06	9.69131	0.495521	0.809362	0.313841	16	804836	F	II		IGR	opensea	IGR-opensea		rs116564054	17
cg20682675	-0.398238	0.732595	-23.2097	3.69e-08	3.26e-06	9.6912	0.533476	0.931714	0.398238	9	124329182	F	I	DAB2IP	TSS200	opensea	TSS200-opensea		rs573844828	48
cg00264112	-0.386513	0.728425	-23.2096	3.69e-08	3.26e-06	9.69117	0.535168	0.921681	0.386513	18	55504387	R	II		IGR	opensea	IGR-opensea		rs555100608	2
cg13807269	-0.396081	0.764355	-23.2092	3.69e-08	3.26e-06	9.69104	0.566314	0.962395	0.396081	18	74705608	R	II	MBP	Body	opensea	Body-opensea		rs551541262	2
cg02334314	-0.352587	0.598575	-23.209	3.69e-08	3.26e-06	9.69096	0.422282	0.774868	0.352587	3	123752504	F	I		IGR	island	IGR-island	chr3:123751654-123753199	rs575292642	49
cg22681977	0.361606	0.549102	23.2089	3.69e-08	3.26e-06	9.69094	0.729905	0.368298	-0.361606	10	12929078	F	II		IGR	opensea	IGR-opensea
cg24544803	-0.327473	0.795695	-23.2077	3.69e-08	3.26e-06	9.69055	0.631958	0.959431	0.327473	6	29596840	F	I	GABBR1	TSS1500	shore	TSS1500-shore	chr6:29595298-29595795
cg10454596	-0.571977	0.433056	-23.2066	3.69e-08	3.26e-06	9.6902	0.147067	0.719045	0.571977	8	140971959	F	II	TRAPPC9	Body	shore	Body-shore	chr8:140971270-140971524	rs534662742;rs578197749;rs568438738;rs535990341;rs557186139	0;14;19;30;46
cg04670471	0.251453	0.708946	23.2058	3.69e-08	3.26e-06	9.68993	0.834672	0.583219	-0.251453	4	70189403	R	II		IGR	opensea	IGR-opensea		rs534664538;rs554387942;rs149116152	6;3;1
cg05001964	-0.434517	0.363737	-23.2048	3.69e-08	3.26e-06	9.6896	0.146479	0.580996	0.434517	16	54318808	R	I	IRX3	Body	island	Body-island	chr16:54317821-54324604	rs533356563	47
cg23652840	-0.270478	0.710645	-23.2046	3.69e-08	3.26e-06	9.68953	0.575406	0.845884	0.270478	16	67360520	F	I	LRRC36	TSS1500	opensea	TSS1500-opensea
cg27512727	-0.536489	0.377643	-23.2042	3.69e-08	3.26e-06	9.68941	0.109399	0.645888	0.536489	10	134235208	F	II		IGR	opensea	IGR-opensea		rs570044118;rs529277488;rs549515192;rs566140270;rs73387427;rs558058867	9;11;12;20;38;47
cg18692678	-0.345348	0.373389	-23.2042	3.69e-08	3.26e-06	9.68939	0.200716	0.546063	0.345348	12	114838772	F	I	TBX5	Body	island	Body-island	chr12:114838312-114838889	rs112265979	27
cg09955491	-0.263427	0.836678	-23.2041	3.69e-08	3.26e-06	9.68936	0.704964	0.968391	0.263427	15	81288973	R	II		IGR	shelf	IGR-shelf	chr15:81292793-81295609	rs536218557;rs555852644;rs569368155	44;21;1
cg16535257	-0.391676	0.739802	-23.2035	3.69e-08	3.26e-06	9.68917	0.543964	0.93564	0.391676	1	752696	F	II	FAM87B	TSS200	opensea	TSS200-opensea		rs3131972;rs560420638	25;41
cg04286307	-0.217677	0.691181	-23.2033	3.69e-08	3.26e-06	9.68911	0.582343	0.80002	0.217677	8	29945815	R	I		IGR	opensea	IGR-opensea		rs550551289	39
cg09339841	-0.741013	0.443445	-23.2025	3.69e-08	3.26e-06	9.68883	0.072939	0.813952	0.741013	2	234649204	F	II	UGT1A10	Body	shelf	Body-shelf	chr2:234652246-234652720	rs60932271;rs571941766;rs537335169	0;1;46
cg09227295	-0.388291	0.234237	-23.2024	3.69e-08	3.26e-06	9.68882	0.0400915	0.428383	0.388291	16	87697437	R	II	JPH3	Body	opensea	Body-opensea		rs544616117;rs116066667;rs183076266;rs150569139	38;15;10;1
cg03384959	-0.313863	0.803513	-23.2017	3.7e-08	3.26e-06	9.68858	0.646582	0.960445	0.313863	2	238305427	F	II	COL6A3	Body	opensea	Body-opensea		rs137910388;rs144189491	0;12
cg07616499	0.241155	0.81562	23.2014	3.7e-08	3.26e-06	9.68847	0.936197	0.695042	-0.241155	10	30324789	R	II	KIAA1462	Body	opensea	Body-opensea
cg23864771	0.695386	0.459633	23.199	3.7e-08	3.26e-06	9.68768	0.807326	0.11194	-0.695386	8	6688429	R	II	XKR5	Body	shelf	Body-shelf	chr8:6691833-6693135	rs115701474	4
cg27179533	-0.667457	0.465514	-23.1989	3.7e-08	3.26e-06	9.68764	0.131786	0.799242	0.667457	7	101006052	F	I	EMID2	TSS200	island	TSS200-island	chr7:101005899-101007443	rs562207136;rs532879556	9;10
cg01657422	-0.61181	0.529366	-23.1982	3.7e-08	3.26e-06	9.68742	0.223461	0.835271	0.61181	16	79103057	F	II	WWOX	Body	opensea	Body-opensea		rs530640676;rs551977124	0;13
cg20672284	0.234663	0.81778	23.1949	3.7e-08	3.27e-06	9.68632	0.935111	0.700449	-0.234663	12	23998921	R	II	SOX5	Body	opensea	Body-opensea		rs548614959;rs7980561;rs202009064	37;35;2
cg22587293	-0.379559	0.548583	-23.1943	3.7e-08	3.27e-06	9.68615	0.358803	0.738362	0.379559	2	637620	R	II		IGR	shore	IGR-shore	chr2:636121-637112	rs183594464;rs13388043;rs188085874	45;25;20
cg18790427	0.430248	0.265192	23.1937	3.7e-08	3.27e-06	9.68596	0.480316	0.0500678	-0.430248	2	204547598	F	II		IGR	opensea	IGR-opensea		rs6761422;rs530242724;rs548357228	23;24;28
cg22867719	0.265913	0.194121	23.1936	3.7e-08	3.27e-06	9.68591	0.327078	0.0611647	-0.265913	1	19276236	R	II	IFFO2	Body	opensea	Body-opensea		rs565565628;rs577572573	36;20
cg27342505	-0.248115	0.778194	-23.1931	3.71e-08	3.27e-06	9.68576	0.654137	0.902252	0.248115	5	179367532	F	II		IGR	opensea	IGR-opensea		rs531199576;rs549684784;rs11955147;rs184623304	1;31;36;41
cg01402208	-0.297319	0.745564	-23.1927	3.71e-08	3.27e-06	9.68563	0.596904	0.894223	0.297319	1	26925356	F	II		IGR	opensea	IGR-opensea		rs191854642;rs560860676;rs530064554	26;47;48
cg04629404	-0.513877	0.480868	-23.1927	3.71e-08	3.27e-06	9.68561	0.22393	0.737807	0.513877	4	133046482	F	II		IGR	opensea	IGR-opensea		rs565185824	22
cg19852518	-0.13517	0.125742	-23.1926	3.71e-08	3.27e-06	9.68557	0.0581569	0.193327	0.13517	5	152423713	F	II		IGR	opensea	IGR-opensea		rs546224356;rs548883149;rs566895510	2;5;48
cg03345116	0.275943	0.201725	23.1922	3.71e-08	3.27e-06	9.68543	0.339697	0.063754	-0.275943	11	114104210	F	I	ZBTB16	Body	opensea	Body-opensea		rs188286375	49
cg09086879	-0.329341	0.782136	-23.1915	3.71e-08	3.27e-06	9.68523	0.617465	0.946806	0.329341	15	38940435	F	II		IGR	opensea	IGR-opensea		rs76277180	19
cg22293414	-0.417442	0.320257	-23.1914	3.71e-08	3.27e-06	9.68517	0.111536	0.528978	0.417442	1	25534529	R	II		IGR	opensea	IGR-opensea		rs551179374;rs561568124	2;1
cg11043699	-0.356703	0.207708	-23.188	3.71e-08	3.27e-06	9.68406	0.0293564	0.386059	0.356703	4	186130366	F	II	SNX25	TSS1500	shore	TSS1500-shore	chr4:186130584-186131896
cg11837016	-0.432927	0.724518	-23.1875	3.71e-08	3.27e-06	9.68391	0.508055	0.940982	0.432927	18	45558118	F	II	ZBTB7C	Body	shore	Body-shore	chr18:45555644-45556213	rs557894549;rs576549214;rs111304623;rs559093939;rs572836918	0;8;20;46;50
cg08030633	-0.417361	0.593995	-23.187	3.71e-08	3.27e-06	9.68375	0.385314	0.802676	0.417361	19	54244410	F	II	MIR517C	TSS200	opensea	TSS200-opensea		rs113892144;rs4802001	3;13
cg01219682	-0.358653	0.732392	-23.1857	3.71e-08	3.27e-06	9.68332	0.553065	0.911718	0.358653	4	77822976	R	II		IGR	shelf	IGR-shelf	chr4:77818015-77819600	rs80347266;rs566861056;rs538992521	37;26;2
cg15066224	-0.504523	0.407004	-23.1849	3.71e-08	3.27e-06	9.68304	0.154742	0.659265	0.504523	16	57945059	F	II	CNGB1	Body	opensea	Body-opensea		rs690746;rs184983201	22;31
cg21799704	-0.512235	0.649893	-23.1849	3.71e-08	3.27e-06	9.68303	0.393776	0.906011	0.512235	12	27332269	F	II		IGR	opensea	IGR-opensea		rs146758624;rs80352309;rs552031643	4;21;30
cg17929042	0.688027	0.491956	23.1836	3.72e-08	3.27e-06	9.68261	0.835969	0.147942	-0.688027	7	70200532	R	I	AUTS2	Body	opensea	Body-opensea		rs555927655	2
cg24842619	0.579453	0.309076	23.1834	3.72e-08	3.27e-06	9.68255	0.598802	0.0193496	-0.579453	1	147246408	R	II	GJA5	TSS1500	opensea	TSS1500-opensea		rs186697855;rs149717718	15;3
cg06699584	-0.466086	0.271945	-23.1832	3.72e-08	3.27e-06	9.68247	0.0389022	0.504989	0.466086	19	33731010	F	II		IGR	opensea	IGR-opensea		rs531468768;rs550971087	0;2
cg11733677	-0.317796	0.202339	-23.1815	3.72e-08	3.27e-06	9.68191	0.043441	0.361237	0.317796	20	5328092	R	II		IGR	opensea	IGR-opensea		rs181297308;rs565586375;rs116223390;rs11697457;rs569937959	22;21;19;17;1
cg15102743	-0.41265	0.630468	-23.1812	3.72e-08	3.27e-06	9.68183	0.424142	0.836793	0.41265	19	14426402	F	II		IGR	opensea	IGR-opensea		rs146074682;rs111996102	22;43
cg14229071	-0.653172	0.603677	-23.181	3.72e-08	3.27e-06	9.68176	0.277091	0.930263	0.653172	15	89282588	F	II		IGR	shelf	IGR-shelf	chr15:89285012-89285287	rs565185335;rs533328073;rs551780051;rs561473820	1;5;8;32
cg04277189	-0.259882	0.189739	-23.1797	3.72e-08	3.27e-06	9.68133	0.0597984	0.31968	0.259882	9	124960249	R	II	MORN5	Body	opensea	Body-opensea		rs141745965;rs540886825;rs150579477	35;13;1
cg06558502	-0.263373	0.742315	-23.1768	3.72e-08	3.28e-06	9.68036	0.610628	0.874001	0.263373	19	57610699	R	II		IGR	island	IGR-island	chr19:57610688-57610937
cg00179952	-0.543982	0.386601	-23.1762	3.72e-08	3.28e-06	9.6802	0.11461	0.658592	0.543982	10	67330494	F	II	LINC01515	TSS1500	opensea	TSS1500-opensea		rs142534411	5
cg27278476	-0.284889	0.75029	-23.1757	3.73e-08	3.28e-06	9.68001	0.607845	0.892735	0.284889	3	42464252	F	II		IGR	opensea	IGR-opensea		rs569404924;rs73829363	1;44
cg01593812	-0.475743	0.274162	-23.1751	3.73e-08	3.28e-06	9.67982	0.0362912	0.512034	0.475743	21	35312645	F	II	LINC00649	Body	opensea	Body-opensea
cg05580800	-0.295829	0.653278	-23.1715	3.73e-08	3.28e-06	9.67864	0.505363	0.801192	0.295829	8	144442429	F	II	TOP1MT	TSS1500	island	TSS1500-island	chr8:144441870-144442438	rs558032692	48
cg10741283	-0.384447	0.710697	-23.1696	3.73e-08	3.28e-06	9.678	0.518473	0.90292	0.384447	19	45844417	R	II	KLC3	5'UTR	island	5'UTR-island	chr19:45843870-45844418	rs555254725;rs183459797;rs542485456	50;22;10
cg05882598	-0.43686	0.269278	-23.1695	3.73e-08	3.28e-06	9.67796	0.0508484	0.487709	0.43686	15	40858382	F	II	C15orf57	TSS1500	shelf	TSS1500-shelf	chr15:40861411-40862115	rs72733486;rs558643246	0;1
cg03727732	-0.325245	0.770295	-23.1684	3.73e-08	3.28e-06	9.6776	0.607673	0.932918	0.325245	15	74900248	F	II	CLK3	TSS1500	opensea	TSS1500-opensea		rs538543095;rs184947382;rs117020816	0;1;7
cg24507457	-0.623568	0.500227	-23.1682	3.73e-08	3.28e-06	9.67754	0.188443	0.812011	0.623568	8	1623483	R	II	DLGAP2	Body	opensea	Body-opensea		rs115875434;rs74633613;rs559393376	46;34;24
cg22311507	-0.552892	0.611874	-23.1673	3.74e-08	3.28e-06	9.67725	0.335428	0.88832	0.552892	2	16079921	F	I	MYCN	TSS1500	island	TSS1500-island	chr2:16079801-16083032
cg23213390	-0.244013	0.780957	-23.1671	3.74e-08	3.28e-06	9.6772	0.658951	0.902964	0.244013	20	23117654	R	II		IGR	opensea	IGR-opensea		rs147102390;rs145412920;rs557596277	38;31;22
cg00292862	-0.537935	0.665159	-23.1669	3.74e-08	3.28e-06	9.67712	0.396191	0.934126	0.537935	16	23719384	R	II	ERN2	Body	opensea	Body-opensea		rs557673671;rs538950680	28;21
cg03553947	-0.257227	0.182587	-23.1651	3.74e-08	3.28e-06	9.67652	0.0539738	0.3112	0.257227	11	30035962	R	II	KCNA4	5'UTR	shore	5'UTR-shore	chr11:30037672-30037944	rs187870086	21
cg22625418	-0.274677	0.81326	-23.1642	3.74e-08	3.29e-06	9.67623	0.675921	0.950599	0.274677	16	87927847	F	II	CA5A	Body	shelf	Body-shelf	chr16:87925359-87925585
cg23458586	-0.156393	0.642055	-23.1617	3.74e-08	3.29e-06	9.6754	0.563859	0.720252	0.156393	4	186886983	R	II		IGR	opensea	IGR-opensea		rs79365687;rs575446796;rs537771014	46;24;1
cg08461752	-0.588087	0.471026	-23.1609	3.74e-08	3.29e-06	9.67514	0.176983	0.76507	0.588087	10	43522343	F	I		IGR	opensea	IGR-opensea		rs531137074;rs549308357;rs567659411	15;21;24
cg08599448	-0.511209	0.67867	-23.1593	3.74e-08	3.29e-06	9.6746	0.423065	0.934274	0.511209	19	11689614	F	I	ACP5	TSS1500	island	TSS1500-island	chr19:11689417-11689768	rs145185587	0
cg10352684	-0.421357	0.26359	-23.1575	3.75e-08	3.29e-06	9.67401	0.0529119	0.474268	0.421357	21	17406587	R	II		IGR	opensea	IGR-opensea
cg10356204	-0.289675	0.3031	-23.1561	3.75e-08	3.29e-06	9.67357	0.158263	0.447938	0.289675	19	2255744	R	II	JSRP1	TSS1500	shore	TSS1500-shore	chr19:2250560-2253959
cg12287705	0.353462	0.540432	23.1555	3.75e-08	3.29e-06	9.67337	0.717163	0.363701	-0.353462	X	31854904	R	II	DMD	5'UTR	opensea	5'UTR-opensea
cg10550074	-0.535878	0.578344	-23.1542	3.75e-08	3.29e-06	9.67291	0.310405	0.846283	0.535878	6	36304794	F	II	C6orf222	TSS200	opensea	TSS200-opensea		rs139225703;rs567887899	1;10
cg04510209	-0.324598	0.638411	-23.1525	3.75e-08	3.29e-06	9.67236	0.476113	0.80071	0.324598	10	134607879	F	II		IGR	island	IGR-island	chr10:134607423-134607880	rs554293578	34
cg01836116	-0.435214	0.246125	-23.152	3.75e-08	3.29e-06	9.67221	0.028518	0.463732	0.435214	16	7949659	F	II		IGR	opensea	IGR-opensea		rs11645537	34
cg12957132	-0.531197	0.623463	-23.1519	3.75e-08	3.29e-06	9.67216	0.357865	0.889062	0.531197	2	241677332	F	II	KIF1A	Body	opensea	Body-opensea		rs147896759;rs141664826;rs541213241	1;30;43
cg02960418	-0.253078	0.841609	-23.1504	3.76e-08	3.3e-06	9.67169	0.71507	0.968148	0.253078	7	537803	F	II	PDGFA	3'UTR	shelf	3'UTR-shelf	chr7:533426-534109	rs553563834;rs186630411;rs542423206;rs556505872	18;23;25;37
cg12370908	-0.457267	0.290224	-23.15	3.76e-08	3.3e-06	9.67153	0.061591	0.518857	0.457267	12	126843619	R	II		IGR	opensea	IGR-opensea		rs576634826;rs80019262;rs556633997;rs574811110;rs145313272	19;14;6;2;1
cg26840561	-0.497067	0.64317	-23.1496	3.76e-08	3.3e-06	9.6714	0.394637	0.891704	0.497067	8	335677	R	II		IGR	opensea	IGR-opensea		rs535284379;rs369486588;rs1550948;rs148502164;rs115683219	44;34;33;26;2
cg15491567	0.520986	0.56508	23.1496	3.76e-08	3.3e-06	9.6714	0.825573	0.304587	-0.520986	2	71679675	F	II	DYSF	TSS1500	shore	TSS1500-shore	chr2:71680558-71681276	rs574798665;rs549239475;rs13384155;rs149679231	8;18;30;50
cg05677446	-0.318732	0.79229	-23.1483	3.76e-08	3.3e-06	9.67097	0.632924	0.951656	0.318732	3	183295042	R	II		IGR	opensea	IGR-opensea		rs189332981;rs114474065	51;1
cg01796368	-0.311274	0.802153	-23.1482	3.76e-08	3.3e-06	9.67097	0.646516	0.957789	0.311274	2	136587660	F	II	LCT	Body	opensea	Body-opensea		rs531563718	18
cg13921908	0.672444	0.425445	23.1472	3.76e-08	3.3e-06	9.67063	0.761667	0.0892227	-0.672444	4	166894185	R	II	TLL1	Body	opensea	Body-opensea		rs112945986;rs552963876;rs374405530	49;2;1
cg05313317	0.217103	0.130968	23.1454	3.76e-08	3.3e-06	9.67004	0.23952	0.0224169	-0.217103	X	43833081	F	II	NDP	TSS200	opensea	TSS200-opensea
cg15791702	-0.35881	0.778345	-23.1453	3.76e-08	3.3e-06	9.67	0.598941	0.95775	0.35881	7	31032062	R	II		IGR	opensea	IGR-opensea		rs530019396;rs35489383;rs375158484;rs561272985	39;30;11;2
cg24661306	-0.68069	0.393694	-23.1441	3.76e-08	3.3e-06	9.6696	0.0533483	0.734039	0.68069	19	50016556	R	I	FCGRT	5'UTR	island	5'UTR-island	chr19:50016531-50016851	rs543281857;rs554985144	21;20
cg19270557	-0.296303	0.236511	-23.1441	3.76e-08	3.3e-06	9.66959	0.088359	0.384662	0.296303	22	21580810	F	II		IGR	opensea	IGR-opensea		rs531040	27
cg21910821	-0.350243	0.471049	-23.1438	3.76e-08	3.3e-06	9.66951	0.295927	0.64617	0.350243	19	52407881	F	I	ZNF649	5'UTR	opensea	5'UTR-opensea		rs146560462	2
cg08905567	-0.303826	0.212748	-23.1434	3.76e-08	3.3e-06	9.66937	0.0608346	0.364661	0.303826	14	76777176	F	II		IGR	opensea	IGR-opensea		rs554067472	34
cg10776061	-0.237063	0.374506	-23.142	3.77e-08	3.3e-06	9.66891	0.255975	0.493038	0.237063	19	12768390	R	II	MAN2B1	Body	shore	Body-shore	chr19:12767749-12767980	rs73002392	1
cg01264780	-0.457704	0.26959	-23.142	3.77e-08	3.3e-06	9.6689	0.0407384	0.498442	0.457704	15	31654442	R	II	KLF13	Body	opensea	Body-opensea		rs575455034;rs187263263;rs146002093;rs34864577	40;35;22;1
cg27497046	-0.391487	0.242987	-23.1411	3.77e-08	3.3e-06	9.66861	0.0472437	0.438731	0.391487	1	18043060	R	II		IGR	opensea	IGR-opensea		rs570527953;rs539751165	34;14
cg23331530	-0.690714	0.4571	-23.1409	3.77e-08	3.3e-06	9.66855	0.111743	0.802457	0.690714	4	25225058	R	II		IGR	opensea	IGR-opensea
cg02046668	-0.453334	0.369593	-23.1407	3.77e-08	3.3e-06	9.66848	0.142926	0.596261	0.453334	16	67258146	R	II	LRRC29	5'UTR	shelf	5'UTR-shelf	chr16:67260744-67261155	rs143305248;rs28434361	2;1
cg01976802	-0.306083	0.235614	-23.1401	3.77e-08	3.3e-06	9.66829	0.0825727	0.388655	0.306083	19	3311760	R	II		IGR	opensea	IGR-opensea		rs552231786;rs568957008	25;2
cg26394220	-0.713545	0.587249	-23.1398	3.77e-08	3.3e-06	9.66819	0.230477	0.944021	0.713545	2	219867925	F	II	MIR375	TSS1500	island	TSS1500-island	chr2:219866131-219868054	rs549456927;rs374766845	6;18
cg16446045	-0.49448	0.671074	-23.1391	3.77e-08	3.3e-06	9.66795	0.423834	0.918313	0.49448	15	76131635	R	II		IGR	shelf	IGR-shelf	chr15:76135311-76136946	rs541502729;rs112263081;rs115358283	36;15;1
cg25098660	-0.383549	0.345847	-23.1379	3.77e-08	3.3e-06	9.66755	0.154073	0.537622	0.383549	15	62453040	R	II		IGR	shelf	IGR-shelf	chr15:62456015-62457648	rs528546359;rs540747360;rs565318846;rs77897527	51;21;8;6
cg11793269	-0.364204	0.723453	-23.1379	3.77e-08	3.3e-06	9.66755	0.541351	0.905554	0.364204	5	2752545	F	II	C5orf38	1stExon	island	1stExon-island	chr5:2748368-2757024	rs76774578;rs147641225;rs567456947;rs376512087	11;25;36;39
cg08792885	-0.396454	0.681335	-23.1355	3.77e-08	3.3e-06	9.66675	0.483108	0.879562	0.396454	19	38210939	F	II	ZNF607	TSS1500	shore	TSS1500-shore	chr19:38210107-38210692	rs186163351;rs117977613	19;47
cg17868438	-0.281408	0.203566	-23.1353	3.77e-08	3.3e-06	9.6667	0.062862	0.34427	0.281408	20	46823557	R	II		IGR	opensea	IGR-opensea		rs545314137;rs6063224;rs530773047;rs144804039;rs566977734;rs528183982	50;41;39;38;21;19
cg16048727	-0.691111	0.440222	-23.1333	3.78e-08	3.3e-06	9.66602	0.0946667	0.785777	0.691111	19	3025829	F	II	TLE2	Body	shelf	Body-shelf	chr19:3028592-3029299
cg11879902	-0.558772	0.315153	-23.1328	3.78e-08	3.3e-06	9.66586	0.0357672	0.594539	0.558772	12	2697745	F	II	CACNA1C	Body	opensea	Body-opensea		rs539644310;rs547185323	18;36
cg19344013	-0.644228	0.663757	-23.1323	3.78e-08	3.3e-06	9.66571	0.341643	0.985871	0.644228	18	47721741	F	II	MYO5B	TSS1500	island	TSS1500-island	chr18:47719866-47721742	rs73432122;rs561886998;rs530653981	18;43;45
cg22573118	-0.527472	0.362944	-23.1301	3.78e-08	3.31e-06	9.66498	0.0992079	0.62668	0.527472	3	46283081	R	II	CCR3	TSS1500	opensea	TSS1500-opensea		rs532928613;rs551433948	2;1
cg03337393	-0.483592	0.628123	-23.1298	3.78e-08	3.31e-06	9.66489	0.386327	0.869919	0.483592	10	105253567	R	I	NEURL	TSS200	island	TSS200-island	chr10:105253191-105254428
cg02886375	-0.737827	0.457023	-23.1276	3.78e-08	3.31e-06	9.66414	0.0881093	0.825936	0.737827	8	1244286	R	I		IGR	shore	IGR-shore	chr8:1245671-1246464	rs201930406;rs543494635;rs563787862;rs182870803;rs552325262	41;19;18;17;2
cg03781301	-0.670301	0.591645	-23.1271	3.78e-08	3.31e-06	9.664	0.256494	0.926796	0.670301	X	2876190	F	II	ARSE	Body	opensea	Body-opensea
cg01595640	-0.531548	0.614748	-23.127	3.78e-08	3.31e-06	9.66395	0.348974	0.880522	0.531548	4	185938253	R	II		IGR	shore	IGR-shore	chr4:185939222-185942747	rs151273382;rs571452249	45;41
cg01027937	0.20758	0.157413	23.1266	3.78e-08	3.31e-06	9.66383	0.261203	0.0536228	-0.20758	4	74486080	F	II	RASSF6	1stExon	island	1stExon-island	chr4:74486044-74486258	rs185437584;rs541821037	20;21
cg13265003	-0.471666	0.284927	-23.126	3.78e-08	3.31e-06	9.66364	0.0490941	0.52076	0.471666	21	43919023	R	II	SLC37A1	TSS1500	shore	TSS1500-shore	chr21:43917046-43917268
cg06720805	-0.360687	0.763588	-23.1257	3.78e-08	3.31e-06	9.66352	0.583245	0.943932	0.360687	12	125352394	F	II		IGR	shelf	IGR-shelf	chr12:125347784-125348688	rs146151422;rs137949032;rs7315481;rs180691504;rs115653561;rs7315489	0;1;22;23;35;36
cg27066438	-0.433314	0.616312	-23.1228	3.79e-08	3.31e-06	9.66258	0.399655	0.832969	0.433314	11	18747919	R	I	IGSF22	TSS200	opensea	TSS200-opensea		rs145408123;rs112911989	49;2
cg17113602	-0.342703	0.646646	-23.122	3.79e-08	3.31e-06	9.66229	0.475295	0.817998	0.342703	20	62110277	F	II		IGR	shore	IGR-shore	chr20:62111291-62111516	rs3746356;rs187822191;rs544865045	0;11;18
cg22519912	-0.358218	0.228812	-23.1209	3.79e-08	3.31e-06	9.66194	0.0497036	0.407921	0.358218	5	139187370	R	II	PSD2	5'UTR	opensea	5'UTR-opensea
cg04815017	-0.365599	0.283725	-23.1208	3.79e-08	3.31e-06	9.6619	0.100925	0.466525	0.365599	X	152761944	R	II	HAUS7	TSS1500	opensea	TSS1500-opensea
cg13749239	-0.241889	0.84092	-23.1205	3.79e-08	3.31e-06	9.66182	0.719976	0.961864	0.241889	17	26301386	R	II		IGR	opensea	IGR-opensea
cg07403350	-0.445077	0.68806	-23.1193	3.79e-08	3.31e-06	9.66142	0.465522	0.910599	0.445077	13	108867111	F	II	LIG4	5'UTR	island	5'UTR-island	chr13:108867107-108867364	rs1805387	19
cg23378989	-0.25662	0.834791	-23.1193	3.79e-08	3.31e-06	9.66141	0.706481	0.963101	0.25662	5	131991993	F	I		IGR	island	IGR-island	chr5:131991554-131992304	rs528218309	25
cg13358109	-0.287407	0.818796	-23.1176	3.79e-08	3.31e-06	9.66086	0.675092	0.962499	0.287407	19	49644284	R	II	PPFIA3	Body	shore	Body-shore	chr19:49646092-49646308	rs557640880	2
cg11475690	-0.409345	0.702149	-23.1171	3.79e-08	3.31e-06	9.66068	0.497476	0.906821	0.409345	7	134073327	F	II		IGR	opensea	IGR-opensea		rs552932208	48
cg04763994	-0.447805	0.329863	-23.117	3.79e-08	3.31e-06	9.66066	0.105961	0.553765	0.447805	19	42506259	R	II	GRIK5	Body	shelf	Body-shelf	chr19:42509859-42510094	rs562037444;rs529216690;rs544134293	39;2;1
cg01197584	-0.331666	0.719925	-23.1162	3.8e-08	3.31e-06	9.66038	0.554092	0.885758	0.331666	11	3210764	F	II		IGR	opensea	IGR-opensea		rs571415031;rs116142758	16;18
cg08055971	-0.261808	0.804075	-23.1153	3.8e-08	3.31e-06	9.6601	0.673171	0.934979	0.261808	5	173523855	R	II	HMP19	Body	opensea	Body-opensea		rs80157280;rs562319017;rs529593222;rs150583476	48;36;35;12
cg00204735	-0.261754	0.708915	-23.1151	3.8e-08	3.31e-06	9.66003	0.578038	0.839792	0.261754	1	205905138	R	I	SLC26A9	5'UTR	opensea	5'UTR-opensea		rs566982210	18
cg15356461	-0.674623	0.384258	-23.1151	3.8e-08	3.31e-06	9.66003	0.0469469	0.72157	0.674623	1	2827833	R	I		IGR	island	IGR-island	chr1:2827785-2828294	rs562605381;rs140758793;rs548532747;rs567462966;rs530036021;rs13375634;rs193114166	49;48;47;37;25;15;6
cg19701386	-0.577946	0.368762	-23.115	3.8e-08	3.31e-06	9.66	0.0797884	0.657735	0.577946	15	88794602	F	II	NTRK3-AS1	TSS1500	opensea	TSS1500-opensea		rs139737133;rs181760797	1;33
cg02493364	-0.515354	0.334827	-23.113	3.8e-08	3.32e-06	9.65933	0.0771499	0.592504	0.515354	19	36204278	R	II	ZBTB32	5'UTR	shelf	5'UTR-shelf	chr19:36207084-36209691	rs539357035	2
cg19488922	-0.404631	0.655683	-23.1127	3.8e-08	3.32e-06	9.65922	0.453368	0.857999	0.404631	11	1249444	F	II	MUC5B	Body	shore	Body-shore	chr11:1247830-1248140
cg00826313	-0.250187	0.799796	-23.1104	3.8e-08	3.32e-06	9.65847	0.674702	0.924889	0.250187	13	76451583	R	II	LMO7DN-IT1	Body	opensea	Body-opensea
cg26651782	-0.446428	0.634184	-23.1097	3.8e-08	3.32e-06	9.65824	0.41097	0.857398	0.446428	19	51505779	F	II	KLK9	3'UTR	shore	3'UTR-shore	chr19:51505914-51506363	rs551645359;rs11084046;rs537221509;rs142188887	20;22;26;40
cg14696364	-0.301127	0.746951	-23.1094	3.8e-08	3.32e-06	9.65815	0.596387	0.897514	0.301127	20	3712249	R	II	HSPA12B	TSS1500	shore	TSS1500-shore	chr20:3713159-3713515	rs374069822;rs568932736;rs114612240	31;16;1
cg04111761	-0.331476	0.419083	-23.1082	3.81e-08	3.32e-06	9.65775	0.253344	0.584821	0.331476	3	46282766	R	II	CCR3	TSS1500	opensea	TSS1500-opensea		rs560331953;rs527666433;rs543379565;rs561585339	17;13;11;3
cg00761968	-0.655903	0.457261	-23.1074	3.81e-08	3.32e-06	9.65748	0.12931	0.785213	0.655903	13	53314142	F	II	LECT1	TSS200	shore	TSS200-shore	chr13:53313127-53314045
cg00435064	-0.702471	0.425402	-23.1062	3.81e-08	3.32e-06	9.65708	0.074167	0.776638	0.702471	17	76374256	F	II	PGS1	TSS1500	shore	TSS1500-shore	chr17:76374443-76375201	rs552968115;rs77365302	4;39
cg05295941	-0.503626	0.700378	-23.1059	3.81e-08	3.32e-06	9.657	0.448565	0.952191	0.503626	15	23662767	R	II		IGR	opensea	IGR-opensea		rs537484719	42
cg12124155	-0.31616	0.212608	-23.1057	3.81e-08	3.32e-06	9.65693	0.0545277	0.370688	0.31616	20	48545572	F	II		IGR	opensea	IGR-opensea		rs567429005	39
cg12931682	-0.588809	0.431547	-23.1051	3.81e-08	3.32e-06	9.65671	0.137143	0.725952	0.588809	2	149895553	R	I	LYPD6B	5'UTR	island	5'UTR-island	chr2:149895022-149895808
cg13275321	-0.303337	0.804393	-23.1028	3.81e-08	3.32e-06	9.65598	0.652725	0.956062	0.303337	5	307848	F	II	AHRR	Body	shore	Body-shore	chr5:309705-310136	rs547787173;rs141044004;rs530443732	0;16;20
cg16777590	-0.350449	0.78479	-23.1017	3.81e-08	3.32e-06	9.65561	0.609566	0.960014	0.350449	17	64864844	R	II		IGR	opensea	IGR-opensea		rs564899238;rs530420446	34;1
cg01971590	0.44645	0.280947	23.1009	3.81e-08	3.32e-06	9.65535	0.504172	0.0577226	-0.44645	8	102898712	R	II	NCALD	5'UTR	opensea	5'UTR-opensea		rs111914743;rs181057599;rs559350771	33;31;2
cg05697249	-0.314668	0.434313	-23.1001	3.82e-08	3.33e-06	9.65506	0.276979	0.591647	0.314668	11	111789693	R	II	C11orf52	1stExon	opensea	1stExon-opensea		rs587601561;rs587640629	42;20
cg08517107	-0.291693	0.779538	-23.0996	3.82e-08	3.33e-06	9.6549	0.633692	0.925385	0.291693	19	14029169	R	II	CC2D1A	Body	opensea	Body-opensea		rs181099620;rs184862450	18;1
cg25902453	-0.728008	0.482339	-23.0994	3.82e-08	3.33e-06	9.65483	0.118335	0.846343	0.728008	13	89889764	F	II	LINC01047	TSS1500	opensea	TSS1500-opensea
cg20621224	-0.262697	0.193947	-23.0989	3.82e-08	3.33e-06	9.65469	0.0625983	0.325295	0.262697	19	6199093	R	II		IGR	shore	IGR-shore	chr19:6199292-6199551	rs112857043	17
cg18866210	-0.28018	0.802207	-23.0969	3.82e-08	3.33e-06	9.654	0.662117	0.942297	0.28018	15	74343476	R	II		IGR	opensea	IGR-opensea		rs117237270	45
cg04545015	-0.307918	0.777219	-23.0962	3.82e-08	3.33e-06	9.65376	0.62326	0.931178	0.307918	1	36566026	R	I	COL8A2	5'UTR	opensea	5'UTR-opensea		rs4652900	29
cg02455724	-0.358274	0.755994	-23.0957	3.82e-08	3.33e-06	9.65363	0.576857	0.935132	0.358274	7	8230727	R	II	ICA1	Body	opensea	Body-opensea
cg16010433	-0.326703	0.488601	-23.0956	3.82e-08	3.33e-06	9.65358	0.325249	0.651952	0.326703	19	588603	R	I	HCN2	TSS1500	island	TSS1500-island	chr19:588250-588622	rs532241335	14
cg14100412	0.360023	0.670187	23.0951	3.82e-08	3.33e-06	9.65343	0.850198	0.490176	-0.360023	11	95992510	R	II	MAML2	Body	opensea	Body-opensea		rs188415052	50
cg07540084	-0.630825	0.610223	-23.0942	3.82e-08	3.33e-06	9.65312	0.29481	0.925636	0.630825	5	2537210	R	II		IGR	opensea	IGR-opensea		rs115199996;rs148078696	47;26
cg07879640	-0.35039	0.494905	-23.0928	3.82e-08	3.33e-06	9.65267	0.31971	0.6701	0.35039	22	20662652	R	II		IGR	opensea	IGR-opensea		rs568908690	2
cg05082817	-0.307414	0.787475	-23.09	3.83e-08	3.33e-06	9.65174	0.633768	0.941182	0.307414	9	133535896	F	II		IGR	island	IGR-island	chr9:133534534-133542394	rs551369728;rs541285554	3;51
cg20688401	-0.319371	0.750393	-23.0895	3.83e-08	3.33e-06	9.65156	0.590708	0.910079	0.319371	16	30385964	F	II	MYLPF	TSS200	shelf	TSS200-shelf	chr16:30389035-30390631	rs551932796	44
cg21624359	-0.384141	0.38848	-23.0893	3.83e-08	3.33e-06	9.65151	0.19641	0.580551	0.384141	19	35848801	F	II	FFAR3	TSS1500	opensea	TSS1500-opensea		rs564308596;rs533405847	1;29
cg01754756	-0.598111	0.60795	-23.0891	3.83e-08	3.33e-06	9.65144	0.308895	0.907005	0.598111	10	88728078	F	II	C10orf116	TSS200	island	TSS200-island	chr10:88728039-88728720	rs550566304;rs568885154	10;32
cg17689899	-0.434343	0.728597	-23.089	3.83e-08	3.33e-06	9.65139	0.511426	0.945769	0.434343	4	165749663	F	II		IGR	opensea	IGR-opensea		rs141200155;rs532489182	34;48
cg13649441	-0.432484	0.479491	-23.0881	3.83e-08	3.33e-06	9.65111	0.263249	0.695733	0.432484	11	1276661	F	II	MUC5B	Body	shelf	Body-shelf	chr11:1273594-1273861	rs373364716;rs529039570;rs550792377;rs142702886;rs370460796;rs56229218	0;8;12;16;29;33
cg09418511	0.242904	0.190849	23.0881	3.83e-08	3.33e-06	9.65108	0.312301	0.0693967	-0.242904	10	118956845	F	II	KCNK18	TSS200	opensea	TSS200-opensea		rs115385754;rs527626126	1;28
cg25312048	-0.461286	0.612404	-23.0874	3.83e-08	3.33e-06	9.65087	0.381761	0.843047	0.461286	15	40601628	R	II	PLCB2	TSS1500	opensea	TSS1500-opensea		rs11371388;rs6492942;rs77226541	38;7;1
cg11628356	-0.548461	0.675148	-23.0862	3.83e-08	3.33e-06	9.65048	0.400917	0.949378	0.548461	11	18218215	R	II		IGR	opensea	IGR-opensea		rs541647719;rs375895822;rs75720948	24;2;1
cg09581100	-0.333617	0.794027	-23.0853	3.83e-08	3.33e-06	9.65017	0.627218	0.960835	0.333617	1	221866843	F	II		IGR	opensea	IGR-opensea		rs74147838;rs572121183;rs141539065;rs112640807	0;1;10;19
cg25551531	-0.547182	0.700687	-23.0839	3.83e-08	3.33e-06	9.6497	0.427096	0.974278	0.547182	19	2388921	F	II	TMPRSS9	TSS1500	opensea	TSS1500-opensea		rs539090216;rs149715807;rs190881285	15;22;30
cg23755704	-0.449186	0.723906	-23.0836	3.83e-08	3.33e-06	9.64962	0.499313	0.948499	0.449186	14	92789435	R	I	SLC24A4	TSS1500	shore	TSS1500-shore	chr14:92788913-92789204	rs542440848;rs551714814	44;1
cg18540492	-0.806226	0.477255	-23.0831	3.84e-08	3.33e-06	9.64943	0.0741422	0.880369	0.806226	1	50489418	F	I	AGBL4	Body	island	Body-island	chr1:50489417-50489846	rs540520422	10
cg24430140	-0.409135	0.742914	-23.0812	3.84e-08	3.34e-06	9.64883	0.538346	0.947481	0.409135	19	57276642	F	I		IGR	island	IGR-island	chr19:57276614-57276942	rs189375349	45
cg14061359	-0.30507	0.728513	-23.0804	3.84e-08	3.34e-06	9.64854	0.575978	0.881048	0.30507	1	55273925	F	II	C1orf177	Body	shore	Body-shore	chr1:55271665-55271972	rs183612641	33
cg23313416	-0.25977	0.828998	-23.0798	3.84e-08	3.34e-06	9.64834	0.699113	0.958883	0.25977	12	124594964	F	II		IGR	opensea	IGR-opensea		rs534280747	3
cg14425135	-0.513723	0.37758	-23.0798	3.84e-08	3.34e-06	9.64834	0.120719	0.634442	0.513723	22	18972375	R	II	DGCR5	Body	opensea	Body-opensea		rs2540651;rs370790187	46;22
cg25902187	-0.445592	0.258373	-23.0794	3.84e-08	3.34e-06	9.64821	0.0355767	0.481169	0.445592	15	55881044	R	I	PYGO1	1stExon	island	1stExon-island	chr15:55879792-55881228	rs202199749;rs145581831;rs544381422;rs151084609	47;44;36;1
cg24785788	-0.4285	0.724855	-23.079	3.84e-08	3.34e-06	9.64809	0.510605	0.939105	0.4285	15	43812743	R	II	MAP1A	5'UTR	opensea	5'UTR-opensea		rs74807618;rs150668966	39;2
cg24066052	-0.552026	0.6239	-23.0786	3.84e-08	3.34e-06	9.64796	0.347887	0.899913	0.552026	7	128358822	F	II	FAM71F1	Body	opensea	Body-opensea		rs184020931;rs188012150;rs17162583;rs77362226	0;16;17;43
cg24289452	-0.313565	0.217543	-23.0752	3.85e-08	3.34e-06	9.64682	0.0607604	0.374325	0.313565	6	170231220	F	I		IGR	opensea	IGR-opensea		rs190652614	32
cg12565693	-0.44589	0.687913	-23.0737	3.85e-08	3.34e-06	9.64633	0.464968	0.910858	0.44589	2	86664450	R	II		IGR	shelf	IGR-shelf	chr2:86667815-86669447	rs578143626	8
cg14595965	-0.359099	0.762264	-23.0701	3.85e-08	3.35e-06	9.64514	0.582714	0.941814	0.359099	1	153493565	R	II		IGR	opensea	IGR-opensea		rs529014950;rs547181890;rs559333833;rs73024405	43;28;17;5
cg09590377	-0.528311	0.688417	-23.0679	3.85e-08	3.35e-06	9.64442	0.424261	0.952572	0.528311	2	8597389	R	I		IGR	island	IGR-island	chr2:8596907-8597573	rs560217143	44
cg06060874	-0.321802	0.207644	-23.0664	3.86e-08	3.35e-06	9.64391	0.0467431	0.368545	0.321802	1	3269315	F	II	PRDM16	Body	opensea	Body-opensea		rs575643039	46
cg24699291	0.349976	0.770569	23.0663	3.86e-08	3.35e-06	9.64388	0.945557	0.595582	-0.349976	4	139999533	R	II	ELF2	Body	opensea	Body-opensea		rs201829178	32
cg02216463	-0.590261	0.569314	-23.0646	3.86e-08	3.35e-06	9.64332	0.274184	0.864445	0.590261	19	17132959	F	II	CPAMD8	Body	opensea	Body-opensea		rs370851142;rs556327536;rs200374657	1;36;51
cg25401594	-0.318091	0.19357	-23.0626	3.86e-08	3.35e-06	9.64265	0.0345247	0.352615	0.318091	19	57323858	F	II	PEG3	3'UTR	opensea	3'UTR-opensea		rs142779879;rs186307355;rs45600540;rs191672288	5;8;9;20
cg06707369	-0.405683	0.279992	-23.0615	3.86e-08	3.35e-06	9.6423	0.07715	0.482833	0.405683	19	36400425	F	II	TYROBP	TSS1500	opensea	TSS1500-opensea		rs547486942;rs8111736;rs536461059	13;22;27
cg15903915	0.402823	0.6753	23.0614	3.86e-08	3.35e-06	9.64228	0.876712	0.473889	-0.402823	7	31381065	R	II	NEUROD6	TSS1500	opensea	TSS1500-opensea		rs565282181	11
cg06427046	-0.410583	0.465748	-23.0612	3.86e-08	3.35e-06	9.64219	0.260457	0.67104	0.410583	6	85209918	R	II		IGR	opensea	IGR-opensea		rs542289522;rs150984610;rs531364041	36;2;1
cg22718647	-0.367942	0.7329	-23.0598	3.86e-08	3.35e-06	9.64174	0.548929	0.91687	0.367942	12	43390414	F	II		IGR	opensea	IGR-opensea		rs144208661	16
cg17534540	0.456275	0.2672	23.0589	3.87e-08	3.35e-06	9.64144	0.495337	0.0390625	-0.456275	3	129024712	R	I		IGR	opensea	IGR-opensea		rs115927202	48
cg13805262	-0.304099	0.20685	-23.0582	3.87e-08	3.35e-06	9.6412	0.0548002	0.358899	0.304099	14	106436701	R	II	ADAM6	Body	opensea	Body-opensea
cg26678144	-0.427829	0.402087	-23.0577	3.87e-08	3.35e-06	9.64103	0.188172	0.616001	0.427829	11	123389435	F	II		IGR	opensea	IGR-opensea		rs11219182	48
cg20658149	0.219867	0.840967	23.056	3.87e-08	3.36e-06	9.64047	0.950901	0.731034	-0.219867	12	123202804	R	II	HCAR3	TSS1500	opensea	TSS1500-opensea		rs374958671;rs529170260;rs547721476	46;29;22
cg13685807	0.382423	0.774476	23.0549	3.87e-08	3.36e-06	9.64012	0.965687	0.583264	-0.382423	19	54617630	F	II	TFPT	Body	shore	Body-shore	chr19:54618652-54619167	rs113233470;rs376471745;rs587657585	0;27;44
cg12953574	-0.307954	0.27022	-23.0541	3.87e-08	3.36e-06	9.63983	0.116243	0.424198	0.307954	7	44180651	R	I	MYL7	Body	opensea	Body-opensea		rs544381914;rs201553455;rs147701378;rs4440539	37;21;9;1
cg22417032	-0.359258	0.72331	-23.0532	3.87e-08	3.36e-06	9.63955	0.543681	0.902939	0.359258	7	157350867	F	I	PTPRN2	Body	shelf	Body-shelf	chr7:157352995-157353232	rs77809923;rs559250737;rs113558957;rs529848793	4;6;11;15
cg09501509	-0.423414	0.23977	-23.0516	3.87e-08	3.36e-06	9.63902	0.0280633	0.451477	0.423414	6	89745356	F	II		IGR	opensea	IGR-opensea
cg25889905	-0.43956	0.670874	-23.0502	3.88e-08	3.36e-06	9.63855	0.451094	0.890654	0.43956	11	62104882	R	I	ASRGL1	1stExon	island	1stExon-island	chr11:62104779-62105636	rs2246925;rs558064166;rs571604129;rs533545925;rs553778254	51;25;23;13;6
cg11068108	0.295203	0.192597	23.0499	3.88e-08	3.36e-06	9.63846	0.340199	0.0449956	-0.295203	X	84364236	F	II	SATL1	TSS1500	opensea	TSS1500-opensea
cg16509658	-0.513642	0.530366	-23.0499	3.88e-08	3.36e-06	9.63845	0.273545	0.787186	0.513642	5	160975347	R	I	GABRB2	TSS1500	island	TSS1500-island	chr5:160974692-160975384	rs532787286;rs189904755;rs3816596	40;22;17
cg02028339	-0.327053	0.780189	-23.049	3.88e-08	3.36e-06	9.63814	0.616663	0.943715	0.327053	6	125991844	R	II		IGR	opensea	IGR-opensea		rs141528803	44
cg17828773	-0.334729	0.696017	-23.048	3.88e-08	3.36e-06	9.63782	0.528653	0.863381	0.334729	X	129403036	R	II	ZNF280C	TSS200	island	TSS200-island	chrX:129402458-129403088
cg02894109	-0.407771	0.283761	-23.0458	3.88e-08	3.36e-06	9.6371	0.0798755	0.487647	0.407771	4	16359846	F	II		IGR	shelf	IGR-shelf	chr4:16362416-16362766
cg15976763	-0.275206	0.206158	-23.0445	3.88e-08	3.36e-06	9.63666	0.0685547	0.343761	0.275206	18	24443729	F	II	AQP4	TSS1500	shore	TSS1500-shore	chr18:24443200-24443458
cg26700702	-0.406757	0.716358	-23.0444	3.88e-08	3.36e-06	9.63662	0.51298	0.919737	0.406757	16	1960348	R	II		IGR	shore	IGR-shore	chr16:1961526-1962146	rs538876064	2
cg07638650	-0.820629	0.469258	-23.0436	3.88e-08	3.36e-06	9.63638	0.0589438	0.879573	0.820629	10	43697849	F	II	RASGEF1A	Body	island	Body-island	chr10:43697777-43698177	rs537960774;rs556584488;rs574713269	4;10;23
cg17205386	-0.309664	0.296326	-23.0432	3.88e-08	3.36e-06	9.63622	0.141494	0.451158	0.309664	22	49840886	R	II		IGR	shelf	IGR-shelf	chr22:49843525-49843755	rs2013215;rs188976709;rs541473755;rs12484458	17;4;2;1
cg08297686	-0.424309	0.317915	-23.0432	3.88e-08	3.36e-06	9.63622	0.10576	0.530069	0.424309	14	68943486	R	II	RAD51L1	Body	opensea	Body-opensea		rs553734591	1
cg00624939	-0.549813	0.634149	-23.0421	3.89e-08	3.36e-06	9.63586	0.359242	0.909055	0.549813	8	144279703	F	II		IGR	opensea	IGR-opensea		rs532013297;rs142668986;rs571706632;rs114561110	12;21;34;48
cg20707668	-0.449998	0.719145	-23.0415	3.89e-08	3.36e-06	9.63567	0.494146	0.944144	0.449998	4	3671697	F	II		IGR	shore	IGR-shore	chr4:3671157-3671532	rs563240149;rs150663884;rs532172170	1;5;40
cg24048641	-0.296168	0.744493	-23.041	3.89e-08	3.36e-06	9.63551	0.596409	0.892578	0.296168	2	100751817	F	II	AFF3	5'UTR	opensea	5'UTR-opensea		rs189379149;rs528189901	10;34
cg12614527	-0.803074	0.494398	-23.0403	3.89e-08	3.37e-06	9.63527	0.0928615	0.895935	0.803074	X	24667366	R	II	PCYT1B-AS1	TSS1500	opensea	TSS1500-opensea		rs17217752	20
cg26278987	-0.349639	0.258409	-23.039	3.89e-08	3.37e-06	9.63485	0.0835894	0.433229	0.349639	4	5960351	R	II	C4orf50	3'UTR	opensea	3'UTR-opensea		rs138401685;rs543521379;rs74766777;rs529343258;rs3733190	51;34;20;3;1
cg12408783	-0.362556	0.700904	-23.0384	3.89e-08	3.37e-06	9.63465	0.519626	0.882181	0.362556	4	165938264	R	II		IGR	opensea	IGR-opensea		rs562201636;rs529363272;rs544646344	51;37;26
cg06292022	-0.273322	0.740489	-23.0343	3.9e-08	3.37e-06	9.63328	0.603828	0.87715	0.273322	X	134571427	R	I		IGR	shore	IGR-shore	chrX:134570079-134571154
cg02983495	-0.573917	0.361865	-23.0317	3.9e-08	3.37e-06	9.63242	0.0749062	0.648824	0.573917	4	122871876	F	I	TRPC3	Body	island	Body-island	chr4:122871412-122873182
cg00310792	-0.376192	0.771596	-23.0311	3.9e-08	3.37e-06	9.63222	0.5835	0.959691	0.376192	4	147863799	R	II	TTC29	5'UTR	shelf	5'UTR-shelf	chr4:147866829-147867159	rs562050500;rs530731123	46;1
cg10584209	0.229707	0.605735	23.0308	3.9e-08	3.37e-06	9.63213	0.720589	0.490881	-0.229707	5	54528200	F	II	CCNO	Body	island	Body-island	chr5:54528095-54528404	rs201370811	28
cg17500962	-0.420306	0.691473	-23.03	3.9e-08	3.37e-06	9.63184	0.48132	0.901626	0.420306	16	73178951	F	II		IGR	opensea	IGR-opensea
cg07105596	-0.549332	0.67026	-23.0298	3.9e-08	3.37e-06	9.6318	0.395594	0.944926	0.549332	20	57427472	F	I	GNAS	TSS1500	shore	TSS1500-shore	chr20:57427691-57427995	rs553947463	26
cg13870149	-0.722115	0.520581	-23.0295	3.9e-08	3.37e-06	9.63168	0.159523	0.881639	0.722115	2	139231779	F	II		IGR	opensea	IGR-opensea		rs564281674	34
cg09182750	-0.383844	0.65221	-23.0225	3.91e-08	3.38e-06	9.62937	0.460288	0.844132	0.383844	15	99979346	R	II		IGR	opensea	IGR-opensea
cg14037440	-0.295256	0.349686	-23.0225	3.91e-08	3.38e-06	9.62937	0.202058	0.497314	0.295256	9	14910315	F	II	FREM1	TSS200	opensea	TSS200-opensea		rs566026361;rs536795899	0;9
cg01738202	-0.470876	0.535488	-23.0213	3.91e-08	3.38e-06	9.62897	0.30005	0.770926	0.470876	19	49828347	F	II	SLC6A16	1stExon	shore	1stExon-shore	chr19:49828412-49828668	rs149878262	1
cg15039853	-0.514028	0.294684	-23.0203	3.91e-08	3.38e-06	9.62863	0.0376701	0.551698	0.514028	19	46731941	R	II	IGFL1	TSS1500	opensea	TSS1500-opensea
cg27037226	-0.618941	0.616301	-23.0201	3.91e-08	3.38e-06	9.62858	0.30683	0.925772	0.618941	15	36298150	F	II		IGR	opensea	IGR-opensea		rs535773793	0
cg22792177	-0.743445	0.488361	-23.0201	3.91e-08	3.38e-06	9.62855	0.116639	0.860083	0.743445	1	1912606	F	II	KIAA1751	Body	island	Body-island	chr1:1910268-1913800	rs556879579	1
cg05733703	0.541363	0.366929	23.0192	3.91e-08	3.38e-06	9.62826	0.637611	0.0962478	-0.541363	4	39977200	R	II	PDS5A	Body	shore	Body-shore	chr4:39978066-39979792	rs536170798;rs182993015;rs569280046;rs537904175;rs147441652	44;25;24;23;16
cg20385983	-0.59674	0.427288	-23.0188	3.91e-08	3.38e-06	9.62814	0.128918	0.725658	0.59674	1	2821075	F	II		IGR	opensea	IGR-opensea		rs533439654;rs550214267;rs563707193	8;26;42
cg19070398	-0.295838	0.476878	-23.0186	3.91e-08	3.38e-06	9.62809	0.328959	0.624798	0.295838	20	810805	F	II		IGR	shelf	IGR-shelf	chr20:814120-814755	rs563184550;rs148035201	1;43
cg08516846	-0.353084	0.781432	-23.0183	3.91e-08	3.38e-06	9.62796	0.60489	0.957974	0.353084	14	106450381	R	II		IGR	opensea	IGR-opensea		rs113986683;rs111414775	19;2
cg27227711	-0.434022	0.350711	-23.0176	3.92e-08	3.38e-06	9.62773	0.1337	0.567722	0.434022	10	89349897	F	II		IGR	opensea	IGR-opensea		rs149424281;rs942427;rs530849774	0;8;17
cg19843449	-0.59721	0.426825	-23.0172	3.92e-08	3.38e-06	9.6276	0.12822	0.72543	0.59721	15	27217186	R	II	GABRG3	Body	shore	Body-shore	chr15:27215951-27216856
cg22676212	-0.556404	0.350823	-23.0159	3.92e-08	3.38e-06	9.62718	0.0726216	0.629025	0.556404	19	47910108	R	II	MEIS3	Body	island	Body-island	chr19:47910107-47910563	rs150237867;rs192490310	38;1
cg16361417	-0.267194	0.215654	-23.0154	3.92e-08	3.38e-06	9.62701	0.0820575	0.349251	0.267194	14	77553212	R	II		IGR	opensea	IGR-opensea		rs551965229	1
cg03403240	-0.436869	0.284153	-23.0148	3.92e-08	3.38e-06	9.6268	0.0657188	0.502588	0.436869	3	194563116	R	II		IGR	opensea	IGR-opensea		rs148527706;rs142177844;rs189434308	37;25;12
cg26015456	-0.379795	0.287017	-23.0145	3.92e-08	3.38e-06	9.62671	0.0971199	0.476915	0.379795	7	154634557	F	II	DPP6	Body	opensea	Body-opensea		rs556706053;rs578037224;rs539057808	0;9;36
cg05937022	-0.341632	0.685336	-23.0144	3.92e-08	3.38e-06	9.62669	0.51452	0.856152	0.341632	16	3620462	F	II	NLRC3	Body	opensea	Body-opensea
cg01444850	-0.341121	0.207313	-23.0134	3.92e-08	3.38e-06	9.62636	0.0367524	0.377874	0.341121	15	86433502	R	II		IGR	opensea	IGR-opensea		rs560674060;rs117226685	14;6
cg08607690	-0.633551	0.546169	-23.0134	3.92e-08	3.38e-06	9.62635	0.229393	0.862944	0.633551	13	100425478	F	II	CLYBL	Body	opensea	Body-opensea		rs568520894;rs565897531;rs530014830	1;25;45
cg09504104	-0.397144	0.501759	-23.012	3.92e-08	3.38e-06	9.62587	0.303187	0.700331	0.397144	5	10065920	F	I		IGR	opensea	IGR-opensea		rs533985488;rs557286154;rs112767534;rs138567750;rs375437415	0;15;23;42;43
cg25976932	-0.442506	0.720592	-23.0119	3.92e-08	3.38e-06	9.62584	0.499339	0.941845	0.442506	3	123138958	F	II	ADCY5	Body	opensea	Body-opensea		rs549107304;rs565678008	0;43
cg06905499	-0.527235	0.681033	-23.0108	3.92e-08	3.39e-06	9.62547	0.417416	0.94465	0.527235	13	113647429	R	II	MCF2L	Body	shore	Body-shore	chr13:113648343-113649601	rs137892716;rs558454997	41;1
cg00003555	-0.459576	0.263817	-23.01	3.93e-08	3.39e-06	9.6252	0.034029	0.493605	0.459576	7	142985452	R	I	CASP2	TSS1500	island	TSS1500-island	chr7:142985047-142985810	rs551684797;rs570190883	45;42
cg03823048	-0.655565	0.604936	-23.0099	3.93e-08	3.39e-06	9.62519	0.277153	0.932718	0.655565	2	47593044	F	II		IGR	shelf	IGR-shelf	chr2:47596629-47597256	rs62139664;rs13025976;rs150840967;rs12999725	22;43;46;50
cg05228186	0.242662	0.188965	23.009	3.93e-08	3.39e-06	9.62488	0.310297	0.0676344	-0.242662	11	83393344	R	II	DLG2	1stExon	opensea	1stExon-opensea		rs140662006;rs144043798	49;10
cg26689055	-0.587523	0.50263	-23.0084	3.93e-08	3.39e-06	9.62469	0.208868	0.796392	0.587523	15	101330623	F	II		IGR	opensea	IGR-opensea		rs548898776	38
cg03786325	-0.218816	0.829112	-23.0083	3.93e-08	3.39e-06	9.62466	0.719704	0.938521	0.218816	3	169546886	R	II	LRRIQ4	Body	opensea	Body-opensea		rs555932956	40
cg20099806	-0.263283	0.214593	-23.0072	3.93e-08	3.39e-06	9.6243	0.0829512	0.346235	0.263283	17	61849988	R	II	CCDC47	5'UTR	shore	5'UTR-shore	chr17:61850684-61852062	rs144783551;rs554273339;rs561932585;rs539970653;rs189502047	51;47;40;38;14
cg07498302	-0.68295	0.412611	-23.0052	3.93e-08	3.39e-06	9.62363	0.0711359	0.754086	0.68295	13	44854757	R	II		IGR	opensea	IGR-opensea		rs114000764;rs542924018;rs138298462	42;24;22
cg16050799	-0.526037	0.308192	-23.0044	3.93e-08	3.39e-06	9.62334	0.0451737	0.571211	0.526037	17	43734332	R	II	MGC57346-CRHR1	5'UTR	opensea	5'UTR-opensea		rs241031;rs181499765	30;12
cg01413594	-0.376309	0.747832	-23.0038	3.93e-08	3.39e-06	9.62317	0.559678	0.935987	0.376309	1	155166510	R	II	THBS3	Body	shore	Body-shore	chr1:155164199-155165160	rs545170004	44
cg21684411	-0.572742	0.656768	-23.0028	3.93e-08	3.39e-06	9.62282	0.370397	0.943139	0.572742	6	31431573	R	II	HCP5	3'UTR	opensea	3'UTR-opensea		rs17206855	36
cg15590532	-0.620418	0.602356	-23.0022	3.93e-08	3.39e-06	9.62263	0.292147	0.912564	0.620418	X	12604752	R	II	FRMPD4	Body	shelf	Body-shelf	chrX:12601482-12601832
cg27200388	-0.620068	0.558682	-22.9997	3.94e-08	3.39e-06	9.62178	0.248648	0.868716	0.620068	14	60953964	R	II	C14orf39	TSS1500	shore	TSS1500-shore	chr14:60951976-60952946
cg11731342	-0.410803	0.765427	-22.9988	3.94e-08	3.39e-06	9.62149	0.560025	0.970828	0.410803	17	48084973	F	II		IGR	opensea	IGR-opensea		rs547787914	49
cg17599254	-0.316424	0.474948	-22.9979	3.94e-08	3.39e-06	9.62118	0.316737	0.63316	0.316424	10	1357587	F	II	ADARB2	Body	opensea	Body-opensea		rs554510241;rs140082833;rs113925920;rs555980044;rs376330475	0;1;2;34;37
cg26444951	-0.541052	0.701338	-22.9955	3.94e-08	3.4e-06	9.62041	0.430812	0.971864	0.541052	4	13530269	R	II		IGR	shore	IGR-shore	chr4:13530847-13531244	rs537541442	1
cg11356485	0.287602	0.19146	22.9955	3.94e-08	3.4e-06	9.62039	0.335261	0.0476586	-0.287602	5	140207373	F	II	PCDHA6	TSS200	shore	TSS200-shore	chr5:140208753-140209957
cg00549758	-0.262702	0.194044	-22.9948	3.94e-08	3.4e-06	9.62018	0.0626933	0.325395	0.262702	20	31642282	F	II	C20orf185	TSS1500	opensea	TSS1500-opensea		rs555564473;rs574099534	28;31
cg09868768	-0.356777	0.733408	-22.9921	3.95e-08	3.4e-06	9.61926	0.55502	0.911797	0.356777	2	70188605	F	II	ASPRV1	1stExon	island	1stExon-island	chr2:70188511-70188726	rs116352214;rs138675353;rs139325591;rs202016029;rs142419377;rs148605731	15;30;31;41;42;51
cg23360922	-0.330615	0.799664	-22.9915	3.95e-08	3.4e-06	9.61909	0.634356	0.964971	0.330615	6	1581879	F	II		IGR	opensea	IGR-opensea		rs562468410;rs150227027;rs548019718;rs193188185;rs533840080	7;11;13;26;29
cg13143330	-0.512396	0.335999	-22.9907	3.95e-08	3.4e-06	9.61882	0.0798011	0.592197	0.512396	14	106146477	F	II		IGR	island	IGR-island	chr14:106145948-106146803	rs115834901	1
cg03854598	-0.308297	0.811045	-22.9905	3.95e-08	3.4e-06	9.61874	0.656897	0.965194	0.308297	22	43831005	F	I	MPPED1	Body	island	Body-island	chr22:43830899-43831162	rs190477732;rs148349207;rs35397052;rs4331615	0;18;48;51
cg02179795	-0.301954	0.224845	-22.9903	3.95e-08	3.4e-06	9.61867	0.073868	0.375822	0.301954	11	34912918	R	II	APIP	Body	opensea	Body-opensea		rs146109294;rs148797667;rs1430855;rs78476784	44;38;12;2
cg23518497	-0.659817	0.529812	-22.9901	3.95e-08	3.4e-06	9.61859	0.199903	0.85972	0.659817	12	60298928	F	II		IGR	opensea	IGR-opensea		rs545089260	0
cg06521653	0.256811	0.242491	22.989	3.95e-08	3.4e-06	9.61823	0.370896	0.114085	-0.256811	16	85845811	R	I		IGR	island	IGR-island	chr16:85845625-85845831	rs542818617	7
cg23278011	-0.274799	0.817904	-22.989	3.95e-08	3.4e-06	9.61823	0.680505	0.955304	0.274799	17	60190818	F	II		IGR	opensea	IGR-opensea		rs143167675;rs546900892;rs560530138;rs532448993	0;1;23;24
cg11205696	-0.167707	0.682879	-22.9874	3.95e-08	3.4e-06	9.61772	0.599025	0.766732	0.167707	8	144870535	F	I		IGR	shore	IGR-shore	chr8:144871986-144872261	rs11136324;rs572986641;rs148366184;rs553507987	0;1;9;22
cg17955322	-0.601849	0.448226	-22.9873	3.95e-08	3.4e-06	9.61766	0.147301	0.74915	0.601849	11	117691598	F	II	FXYD2	Body	opensea	Body-opensea		rs570509942;rs74443383	7;9
cg06291055	-0.30351	0.233651	-22.987	3.95e-08	3.4e-06	9.61759	0.081896	0.385406	0.30351	14	94381030	R	II	FAM181A-AS1	Body	opensea	Body-opensea		rs190374368;rs541623832;rs145573913;rs115296990;rs545703630	47;40;19;2;1
cg25964032	-0.561983	0.688273	-22.9857	3.96e-08	3.4e-06	9.61714	0.407282	0.969265	0.561983	10	35929326	F	I	FZD8	1stExon	island	1stExon-island	chr10:35928501-35931893	rs73270587	24
cg24750681	-0.237053	0.83111	-22.9854	3.96e-08	3.4e-06	9.61704	0.712583	0.949636	0.237053	17	8037179	F	II		IGR	opensea	IGR-opensea		rs192760737;rs534968678;rs553087019	13;39;40
cg13239983	-0.300782	0.823301	-22.9838	3.96e-08	3.4e-06	9.6165	0.67291	0.973691	0.300782	15	43498773	R	I	EPB42	Body	opensea	Body-opensea		rs148871144;rs199505318;rs116008388	16;15;2
cg26912903	0.536246	0.428782	22.9835	3.96e-08	3.4e-06	9.61641	0.696905	0.160659	-0.536246	2	48334617	R	II		IGR	opensea	IGR-opensea		rs183752813	18
cg14983606	-0.470793	0.34363	-22.9826	3.96e-08	3.4e-06	9.61612	0.108234	0.579027	0.470793	8	65493706	R	II	BHLHE22	1stExon	island	1stExon-island	chr8:65492935-65494452	rs13279074;rs568531922	44;34
cg04666122	-0.422176	0.719818	-22.982	3.96e-08	3.4e-06	9.61593	0.50873	0.930906	0.422176	10	127876309	F	II	ADAM12	Body	opensea	Body-opensea
cg23601915	-0.392686	0.646487	-22.9813	3.96e-08	3.4e-06	9.61567	0.450143	0.84283	0.392686	3	138921658	R	II		IGR	opensea	IGR-opensea
cg24228112	0.433564	0.288323	22.9811	3.96e-08	3.4e-06	9.6156	0.505105	0.0715413	-0.433564	15	29562525	R	II	NDNL2	TSS1500	shore	TSS1500-shore	chr15:29561494-29562143	rs149459355	27
cg27595610	-0.324776	0.410673	-22.981	3.96e-08	3.4e-06	9.6156	0.248285	0.573061	0.324776	21	42539553	F	I	MIR3197	Body	island	Body-island	chr21:42539367-42540872	rs538786587;rs567609912;rs559024708;rs565696335;rs534814590	14;16;32;47;51
cg04302185	-0.436415	0.71191	-22.9803	3.96e-08	3.4e-06	9.61536	0.493702	0.930117	0.436415	1	162946659	F	II		IGR	opensea	IGR-opensea		rs12408656	0
cg17739970	0.480311	0.558828	22.9803	3.96e-08	3.4e-06	9.61534	0.798983	0.318672	-0.480311	12	71977643	R	II	LGR5	Body	opensea	Body-opensea
cg16323034	-0.277106	0.215762	-22.9786	3.96e-08	3.41e-06	9.61477	0.0772089	0.354315	0.277106	6	37533807	R	II		IGR	opensea	IGR-opensea		rs538510082;rs189562805	25;12
cg11152732	-0.300929	0.717976	-22.9786	3.96e-08	3.41e-06	9.61477	0.567512	0.86844	0.300929	1	115499243	R	II	SYCP1	Body	opensea	Body-opensea		rs180733832;rs536735366	51;2
cg27308362	0.420559	0.346996	22.9778	3.97e-08	3.41e-06	9.61451	0.557275	0.136716	-0.420559	18	57482420	R	II		IGR	opensea	IGR-opensea		rs142904573;rs553928422;rs79673232;rs141363534	44;28;19;2
cg17672101	-0.602029	0.608449	-22.9771	3.97e-08	3.41e-06	9.61429	0.307435	0.909463	0.602029	19	3825630	F	I	ZFR2	Body	shore	Body-shore	chr19:3825120-3825516	rs534567071;rs544651610;rs191951923	0;31;46
cg26887266	-0.381055	0.701351	-22.9755	3.97e-08	3.41e-06	9.61374	0.510824	0.891879	0.381055	17	79451167	R	I		IGR	island	IGR-island	chr17:79450924-79451657
cg05706033	-0.531576	0.54016	-22.9745	3.97e-08	3.41e-06	9.61341	0.274373	0.805948	0.531576	7	155681951	F	II		IGR	opensea	IGR-opensea		rs139370789;rs186886159;rs76717867;rs192410648	13;21;40;46
cg08958350	-0.334435	0.705184	-22.9731	3.97e-08	3.41e-06	9.61295	0.537967	0.872402	0.334435	17	62056780	R	II		IGR	opensea	IGR-opensea		rs143023683;rs529776737;rs182174777;rs148232935	29;24;18;1
cg11679014	-0.269113	0.228557	-22.9723	3.97e-08	3.41e-06	9.61268	0.0940004	0.363114	0.269113	22	38092719	R	II	TRIOBP	TSS1500	opensea	TSS1500-opensea		rs571603752;rs534471567;rs181431368	49;33;2
cg18913699	-0.42842	0.534961	-22.9713	3.97e-08	3.41e-06	9.61235	0.320752	0.749171	0.42842	6	97885147	F	II	LOC101927314	Body	opensea	Body-opensea		rs184641353;rs151159068;rs534760243	29;42;47
cg08164462	-0.575097	0.665425	-22.9677	3.98e-08	3.41e-06	9.61117	0.377876	0.952974	0.575097	7	54932254	R	II		IGR	opensea	IGR-opensea		rs115328133;rs150568098	8;1
cg07207652	-0.316152	0.70169	-22.9672	3.98e-08	3.41e-06	9.611	0.543614	0.859766	0.316152	17	45798257	R	I		IGR	opensea	IGR-opensea		rs563841297	14
cg23163200	-0.425714	0.287718	-22.9661	3.98e-08	3.42e-06	9.61061	0.0748609	0.500575	0.425714	21	34186122	F	II	C21orf62	TSS200	opensea	TSS200-opensea		rs556026060;rs571137030;rs573465075	17;42;44
cg01410494	-0.375672	0.714973	-22.9657	3.98e-08	3.42e-06	9.61049	0.527137	0.902809	0.375672	12	50921052	F	II	DIP2B	Body	opensea	Body-opensea		rs554015516;rs371770254	8;11
cg26086271	-0.287784	0.70117	-22.9653	3.98e-08	3.42e-06	9.61035	0.557278	0.845062	0.287784	15	41913343	R	II		IGR	island	IGR-island	chr15:41913333-41914360	rs144100303;rs146815123;rs544582472;rs561588763	32;29;25;19
cg25354520	-0.24396	0.141641	-22.9635	3.98e-08	3.42e-06	9.60976	0.0196611	0.263622	0.24396	19	58789674	R	II	ZNF8	TSS1500	shore	TSS1500-shore	chr19:58789914-58790972	rs565227050	25
cg24146331	-0.348803	0.696652	-22.963	3.98e-08	3.42e-06	9.6096	0.522251	0.871053	0.348803	10	102590225	F	I		IGR	island	IGR-island	chr10:102590122-102590402	rs532565686;rs140682636;rs569556106	10;32;50
cg19778003	-0.44674	0.345043	-22.9621	3.99e-08	3.42e-06	9.6093	0.121672	0.568413	0.44674	3	111718062	R	II	TAGLN3	1stExon	opensea	1stExon-opensea		rs537521117;rs2280681;rs576984530;rs546518525;rs111816708;rs112423776	39;38;36;29;22;7
cg08397665	-0.375844	0.723867	-22.9619	3.99e-08	3.42e-06	9.60922	0.535946	0.911789	0.375844	5	140944122	R	II	LOC100505658	Body	opensea	Body-opensea		rs569397208;rs150452206	36;3
cg14371292	-0.423755	0.400772	-22.9609	3.99e-08	3.42e-06	9.6089	0.188894	0.61265	0.423755	14	101505940	F	II	MIR654	TSS1500	opensea	TSS1500-opensea		rs564829626	0
cg26489534	-0.74636	0.50964	-22.9584	3.99e-08	3.42e-06	9.60806	0.13646	0.88282	0.74636	12	53217821	F	II	KRT79	Body	opensea	Body-opensea		rs529425237;rs371842055;rs561477515;rs576764348	0;1;37;38
cg07908508	-0.234714	0.204619	-22.958	3.99e-08	3.42e-06	9.60794	0.0872623	0.321976	0.234714	19	35417702	R	II	ZNF30	TSS200	island	TSS200-island	chr19:35417701-35418217	rs139793234	19
cg22384690	-0.390725	0.307027	-22.9565	3.99e-08	3.42e-06	9.60744	0.111665	0.50239	0.390725	6	168791627	R	II		IGR	opensea	IGR-opensea		rs543965275;rs549407159;rs113027779;rs562737616	33;15;14;9
cg24395501	-0.415449	0.448874	-22.9563	3.99e-08	3.42e-06	9.60738	0.24115	0.656599	0.415449	5	177378231	R	II		IGR	opensea	IGR-opensea		rs4959000;rs543092947;rs561316552	49;33;1
cg00265276	-0.252604	0.697997	-22.955	3.99e-08	3.42e-06	9.60693	0.571695	0.824299	0.252604	15	24068671	F	II		IGR	opensea	IGR-opensea		rs539918569;rs184439404;rs573574659;rs188851153	0;8;37;42
cg21430311	-0.41334	0.717259	-22.9533	4e-08	3.42e-06	9.60635	0.510589	0.923928	0.41334	21	44473450	F	II	CBS	3'UTR	shore	3'UTR-shore	chr21:44473839-44474083	rs111386779	0
cg23937633	-0.456185	0.327019	-22.953	4e-08	3.42e-06	9.60628	0.0989265	0.555111	0.456185	5	142252159	F	II	ARHGAP26	Body	opensea	Body-opensea		rs539929227;rs553549000;rs565714728	0;14;46
cg10830239	-0.483268	0.593122	-22.9518	4e-08	3.43e-06	9.60585	0.351488	0.834756	0.483268	1	54043189	F	II	GLIS1	Body	opensea	Body-opensea		rs557164036;rs573754635;rs553007012	0;2;40
cg00796302	-0.527886	0.499175	-22.9507	4e-08	3.43e-06	9.60548	0.235232	0.763118	0.527886	4	106477599	F	II	FLJ20184	Body	opensea	Body-opensea		rs541785491;rs561852035;rs145785162;rs367931791	0;1;46;50
cg03363594	-0.251066	0.240062	-22.9497	4e-08	3.43e-06	9.60515	0.114529	0.365596	0.251066	11	60783273	R	II	CD6	Body	opensea	Body-opensea		rs150986212;rs140811153;rs569580908;rs538627375	36;32;19;17
cg26304227	-0.389994	0.750239	-22.9479	4e-08	3.43e-06	9.60455	0.555242	0.945236	0.389994	4	25212231	F	II		IGR	opensea	IGR-opensea		rs575277062	0
cg24095406	-0.350091	0.218852	-22.9475	4e-08	3.43e-06	9.60443	0.0438064	0.393897	0.350091	11	19547215	F	II	NAV2	Body	opensea	Body-opensea		rs138384349;rs191258270	14;28
cg26811927	-0.509988	0.56746	-22.9474	4e-08	3.43e-06	9.6044	0.312465	0.822454	0.509988	1	22904862	F	II	EPHA8	Body	shore	Body-shore	chr1:22902802-22903413	rs201369354;rs111161985;rs10917252;rs370864225;rs200803862	0;17;25;34;44
cg10420090	-0.476015	0.55121	-22.9471	4e-08	3.43e-06	9.6043	0.313203	0.789218	0.476015	22	37781402	F	II	ELFN2	5'UTR	opensea	5'UTR-opensea		rs144816036;rs148562586	0;31
cg20856551	-0.370168	0.733839	-22.9471	4e-08	3.43e-06	9.6043	0.548755	0.918923	0.370168	11	18978218	F	II		IGR	opensea	IGR-opensea		rs559253290;rs577402758	6;10
cg23184690	-0.449913	0.365942	-22.9461	4.01e-08	3.43e-06	9.60396	0.140985	0.590898	0.449913	19	45429771	F	II	APOC1P1	TSS1500	opensea	TSS1500-opensea		rs568843468;rs538555134	0;5
cg09257092	-0.168571	0.0953074	-22.946	4.01e-08	3.43e-06	9.60393	0.0110219	0.179593	0.168571	12	26986805	F	II	ITPR2	TSS1500	shore	TSS1500-shore	chr12:26985453-26986304
cg22058929	0.442047	0.670077	22.9459	4.01e-08	3.43e-06	9.60391	0.891101	0.449054	-0.442047	13	79653686	F	II		IGR	opensea	IGR-opensea		rs532709346	31
cg18253757	-0.425721	0.267237	-22.9454	4.01e-08	3.43e-06	9.60373	0.0543763	0.480097	0.425721	15	83331586	F	II	AP3B2	Body	opensea	Body-opensea		rs566979650;rs561595786	31;42
cg06210215	-0.416508	0.576243	-22.945	4.01e-08	3.43e-06	9.60361	0.367989	0.784497	0.416508	17	74133109	F	I	FOXJ1	3'UTR	shore	3'UTR-shore	chr17:74133639-74134114
cg16988986	-0.452025	0.319833	-22.9439	4.01e-08	3.43e-06	9.60323	0.0938204	0.545846	0.452025	1	109941118	F	II	SORT1	TSS1500	shore	TSS1500-shore	chr1:109940074-109940894	rs1880670;rs185090255;rs574662456;rs534128633	15;22;24;47
cg06875704	-0.427052	0.245672	-22.9432	4.01e-08	3.43e-06	9.603	0.0321464	0.459198	0.427052	X	146354958	R	II	MIR510	TSS1500	opensea	TSS1500-opensea		rs55845864	2
cg18863062	-0.373998	0.773549	-22.9431	4.01e-08	3.43e-06	9.60298	0.586549	0.960548	0.373998	4	21306163	F	II	KCNIP4	TSS1500	opensea	TSS1500-opensea		rs13101486	22
cg04100284	-0.377707	0.651216	-22.9425	4.01e-08	3.43e-06	9.60276	0.462363	0.84007	0.377707	22	39486356	F	II		IGR	opensea	IGR-opensea		rs143601831;rs147491463;rs557679642	32;41;48
cg10022295	-0.425138	0.309118	-22.9422	4.01e-08	3.43e-06	9.60267	0.0965491	0.521687	0.425138	1	55090395	R	II	ACOT11	Body	opensea	Body-opensea		rs539815967;rs560108001;rs180741155	39;2;1
cg08468981	-0.730801	0.602318	-22.9412	4.01e-08	3.43e-06	9.60235	0.236918	0.967719	0.730801	16	3404744	F	II	OR2C1	TSS1500	opensea	TSS1500-opensea		rs56183439;rs77922294;rs550404688	1;5;26
cg13689470	0.709244	0.449685	22.941	4.01e-08	3.43e-06	9.60228	0.804307	0.0950626	-0.709244	2	123498683	F	II		IGR	opensea	IGR-opensea		rs76247413;rs180856443	8;10
cg21073332	-0.567347	0.658531	-22.94	4.01e-08	3.43e-06	9.60193	0.374858	0.942205	0.567347	20	61992927	R	I	CHRNA4	TSS200	island	TSS200-island	chr20:61992186-61993599	rs12624510;rs542990207	35;7
cg10786174	-0.425261	0.75566	-22.9397	4.01e-08	3.43e-06	9.60184	0.54303	0.968291	0.425261	3	130884108	F	II	NEK11	Body	opensea	Body-opensea		rs146718793;rs545632468	0;15
cg01901654	-0.538628	0.6693	-22.939	4.01e-08	3.43e-06	9.6016	0.399986	0.938613	0.538628	7	158049927	F	II	PTPRN2	Body	opensea	Body-opensea		rs563831675;rs532898222;rs546730537;rs566569591;rs529150151	0;2;12;19;46
cg02942766	-0.238454	0.155814	-22.939	4.01e-08	3.43e-06	9.60159	0.0365872	0.275041	0.238454	2	42328937	R	II		IGR	shore	IGR-shore	chr2:42329439-42329653	rs578201775;rs544062189;rs142536312;rs529521447	23;7;5;1
cg19219778	-0.424705	0.281096	-22.9383	4.02e-08	3.43e-06	9.60137	0.0687434	0.493449	0.424705	12	55378638	F	II	KIAA0748	TSS200	opensea	TSS200-opensea		rs548294547;rs570007480;rs537166329;rs140496366;rs1906495	1;4;24;25;33
cg10487067	-0.302662	0.663243	-22.937	4.02e-08	3.43e-06	9.60093	0.511912	0.814575	0.302662	1	40112140	R	II		IGR	opensea	IGR-opensea		rs560441550;rs553500289	38;28
cg19382697	-0.265201	0.600927	-22.9352	4.02e-08	3.43e-06	9.60035	0.468326	0.733527	0.265201	19	2643852	R	I	GNG7	5'UTR	shore	5'UTR-shore	chr19:2643287-2643633	rs77488550;rs552732621	28;7
cg19937499	-0.345863	0.803066	-22.9348	4.02e-08	3.43e-06	9.60019	0.630135	0.975997	0.345863	13	111451902	R	II		IGR	opensea	IGR-opensea
cg16210324	-0.292444	0.808634	-22.9336	4.02e-08	3.44e-06	9.5998	0.662412	0.954856	0.292444	6	161860561	R	II	PARK2	Body	opensea	Body-opensea		rs73782902;rs185517134	19;2
cg02511750	0.314569	0.179953	22.9335	4.02e-08	3.44e-06	9.59976	0.337237	0.0226685	-0.314569	2	19547253	R	II	MIR4757	TSS1500	shore	TSS1500-shore	chr2:19547482-19548292
cg01218534	-0.409682	0.226769	-22.9328	4.02e-08	3.44e-06	9.59953	0.0219281	0.431611	0.409682	11	116658528	F	II	ZNF259	Body	island	Body-island	chr11:116658411-116658895	rs201247587	25
cg27321057	-0.443562	0.298496	-22.9322	4.02e-08	3.44e-06	9.59935	0.0767153	0.520277	0.443562	16	5112354	F	II	C16orf89	Body	opensea	Body-opensea
cg01186315	-0.290565	0.322224	-22.9315	4.02e-08	3.44e-06	9.59911	0.176942	0.467506	0.290565	8	17645191	R	II	MTUS1	5'UTR	opensea	5'UTR-opensea		rs113774137;rs528681731	41;27
cg02798744	0.490916	0.4438	22.9308	4.02e-08	3.44e-06	9.59888	0.689258	0.198342	-0.490916	6	15698371	R	II		IGR	opensea	IGR-opensea		rs555227671	37
cg08580014	-0.198179	0.823713	-22.9302	4.03e-08	3.44e-06	9.59867	0.724624	0.922803	0.198179	10	118368634	F	I	PNLIPRP1	3'UTR	island	3'UTR-island	chr10:118368579-118369424	rs199580466;rs373145991	8;24
cg18062916	-0.382949	0.707231	-22.9289	4.03e-08	3.44e-06	9.59823	0.515756	0.898705	0.382949	6	8839870	F	II		IGR	opensea	IGR-opensea		rs148911777;rs73399906	0;50
cg26600461	-0.30132	0.211362	-22.9288	4.03e-08	3.44e-06	9.59821	0.0607026	0.362022	0.30132	16	89101757	R	II		IGR	opensea	IGR-opensea		rs577244880;rs143711188	41;37
cg05428895	-0.574699	0.629602	-22.9286	4.03e-08	3.44e-06	9.59814	0.342252	0.916951	0.574699	3	137481938	F	II		IGR	shore	IGR-shore	chr3:137482964-137484454	rs572997637	31
cg06905766	-0.724278	0.522761	-22.9282	4.03e-08	3.44e-06	9.59802	0.160622	0.884899	0.724278	1	232306788	R	II		IGR	opensea	IGR-opensea		rs546432434;rs192291055;rs185594714	44;39;2
cg12139542	-0.408768	0.26424	-22.9275	4.03e-08	3.44e-06	9.59778	0.0598564	0.468624	0.408768	17	31318779	F	II	SPACA3	TSS200	opensea	TSS200-opensea		rs376570608;rs189435665;rs4999077;rs116577948	0;1;50;51
cg23593232	-0.297555	0.201319	-22.9269	4.03e-08	3.44e-06	9.59757	0.0525417	0.350096	0.297555	10	1570317	R	II	ADARB2	Body	opensea	Body-opensea		rs560422483	14
cg18864804	-0.444391	0.565915	-22.9265	4.03e-08	3.44e-06	9.59743	0.34372	0.788111	0.444391	10	117642441	F	II	ATRNL1	Body	opensea	Body-opensea		rs554468768;rs572499201;rs2901094;rs114831853;rs576157984	0;1;11;38;40
cg20583868	-0.403308	0.587227	-22.9253	4.03e-08	3.44e-06	9.59702	0.385573	0.788881	0.403308	6	46757152	F	II		IGR	opensea	IGR-opensea		rs73473275	1
cg11251925	-0.35569	0.612689	-22.9241	4.03e-08	3.44e-06	9.59665	0.434844	0.790533	0.35569	6	32166310	R	I	NOTCH4	Body	shore	Body-shore	chr6:32163292-32164383	rs200509906;rs535178795	39;2
cg07162250	-0.371713	0.773985	-22.9211	4.04e-08	3.44e-06	9.59563	0.588129	0.959842	0.371713	1	7488166	R	II	CAMTA1	Body	opensea	Body-opensea		rs534520747;rs548087666	31;17
cg11020475	-0.202154	0.394227	-22.92	4.04e-08	3.44e-06	9.59526	0.29315	0.495304	0.202154	5	2180418	F	I		IGR	island	IGR-island	chr5:2180251-2180467	rs545540930;rs559962972	0;28
cg04757428	-0.31659	0.667223	-22.9199	4.04e-08	3.44e-06	9.59523	0.508928	0.825518	0.31659	20	62284615	F	I	STMN3	Body	island	Body-island	chr20:62283516-62284835	rs565526571;rs565022274;rs150367473	0;7;10
cg05346899	-0.421738	0.667514	-22.9194	4.04e-08	3.44e-06	9.59506	0.456645	0.878383	0.421738	19	8273912	R	II	LASS4	TSS1500	island	TSS1500-island	chr19:8273530-8273920	rs535007350;rs558472730;rs571857402	26;25;3
cg02358362	-0.354656	0.24115	-22.919	4.04e-08	3.44e-06	9.59494	0.0638224	0.418478	0.354656	5	172096266	R	II	NEURL1B	Body	shore	Body-shore	chr5:172096731-172097386	rs144414923	9
cg06881858	-0.220282	0.163147	-22.9163	4.04e-08	3.45e-06	9.59404	0.0530058	0.273288	0.220282	20	47139682	R	II		IGR	opensea	IGR-opensea		rs13042871;rs569352244	45;27
cg19858756	-0.397952	0.428366	-22.9134	4.05e-08	3.45e-06	9.59305	0.22939	0.627342	0.397952	5	155829432	F	II	SGCD	Body	opensea	Body-opensea		rs571004672;rs537274047;rs145838921;rs150942951	0;38;39;49
cg15405964	-0.255015	0.835575	-22.9133	4.05e-08	3.45e-06	9.59303	0.708067	0.963082	0.255015	2	25097896	F	II	ADCY3	Body	opensea	Body-opensea		rs150173815;rs529294611;rs551007566;rs13410999;rs76379434	6;27;41;43;49
cg02184147	0.692751	0.367438	22.9122	4.05e-08	3.45e-06	9.59266	0.713814	0.0210624	-0.692751	X	129300964	F	II	AIFM1	TSS1500	shore	TSS1500-shore	chrX:129299432-129300105	rs209539	22
cg24624256	-0.261538	0.816043	-22.9087	4.05e-08	3.45e-06	9.5915	0.685273	0.946812	0.261538	15	69844667	F	II		IGR	opensea	IGR-opensea		rs149952496;rs146532244;rs542261958	0;1;37
cg07686651	-0.224257	0.289923	-22.9082	4.05e-08	3.45e-06	9.59133	0.177795	0.402052	0.224257	10	47144342	F	II	LINC00842	Body	opensea	Body-opensea		rs4979746;rs183308135;rs113329204;rs4979747	0;1;15;41
cg27319123	-0.237235	0.762404	-22.9081	4.05e-08	3.45e-06	9.59131	0.643786	0.881021	0.237235	11	30038286	R	II	KCNA4	1stExon	shore	1stExon-shore	chr11:30038522-30038823
cg27490387	0.290741	0.194773	22.9081	4.05e-08	3.45e-06	9.5913	0.340144	0.0494031	-0.290741	6	26520793	F	II	HCG11	TSS1500	shore	TSS1500-shore	chr6:26521947-26522579	rs560419503	0
cg13509198	-0.660261	0.585783	-22.9063	4.06e-08	3.46e-06	9.5907	0.255652	0.915913	0.660261	9	138404307	F	II		IGR	opensea	IGR-opensea		rs147437046;rs139629344;rs145221171;rs565235740	9;18;37;42
cg06464369	-0.285836	0.776846	-22.9059	4.06e-08	3.46e-06	9.59057	0.633928	0.919764	0.285836	5	1005292	F	II		IGR	island	IGR-island	chr5:1003937-1005687	rs541238398	42
cg10486488	-0.329212	0.75315	-22.9051	4.06e-08	3.46e-06	9.59031	0.588543	0.917756	0.329212	15	31695427	F	II		IGR	opensea	IGR-opensea		rs138003443;rs187227346	0;34
cg20451561	-0.715342	0.575668	-22.9034	4.06e-08	3.46e-06	9.58973	0.217997	0.933338	0.715342	8	6693279	R	II	GS1-24F4.2	Body	shore	Body-shore	chr8:6691833-6693135	rs548197718;rs561971237;rs527542516;rs547183679	34;33;23;11
cg17534516	0.317576	0.791452	22.9022	4.06e-08	3.46e-06	9.58933	0.95024	0.632664	-0.317576	5	149466699	F	II	CSF1R	TSS1500	opensea	TSS1500-opensea
cg08834922	-0.346782	0.491072	-22.9021	4.06e-08	3.46e-06	9.5893	0.317681	0.664463	0.346782	17	41003236	F	II	AOC3	1stExon	opensea	1stExon-opensea		rs558922023;rs148275043	1;31
cg20131897	-0.497434	0.579681	-22.9011	4.06e-08	3.46e-06	9.58898	0.330963	0.828398	0.497434	12	52305332	F	II	ACVRL1	TSS1500	shelf	TSS1500-shelf	chr12:52309034-52309337	rs190321667;rs140793387	43;44
cg26999341	0.508079	0.375011	22.9008	4.06e-08	3.46e-06	9.58887	0.62905	0.120971	-0.508079	8	127308045	F	II		IGR	opensea	IGR-opensea		rs546718569;rs10956300	7;14
cg17140307	0.270365	0.155058	22.9007	4.06e-08	3.46e-06	9.58883	0.290241	0.0198756	-0.270365	1	93251203	F	II	EVI5	Body	shore	Body-shore	chr1:93249938-93251096
cg14639293	-0.47629	0.652305	-22.9005	4.06e-08	3.46e-06	9.58876	0.41416	0.89045	0.47629	1	155990027	R	II	SSR2	5'UTR	shore	5'UTR-shore	chr1:155990389-155990780
cg11809826	-0.273653	0.738901	-22.9004	4.06e-08	3.46e-06	9.58874	0.602075	0.875728	0.273653	6	168918901	F	I	SMOC2	Body	island	Body-island	chr6:168918596-168918902	rs2180344	45
cg16640220	-0.527054	0.372856	-22.9004	4.06e-08	3.46e-06	9.58872	0.109329	0.636383	0.527054	1	187786969	R	II		IGR	opensea	IGR-opensea		rs576448291;rs112899413	12;2
cg20783780	-0.28769	0.199568	-22.8992	4.07e-08	3.46e-06	9.58831	0.0557235	0.343413	0.28769	11	112191546	F	II	LOC283140	Body	opensea	Body-opensea		rs559320195;rs113536845	0;40
cg26174464	-0.541325	0.706105	-22.8981	4.07e-08	3.46e-06	9.58796	0.435442	0.976767	0.541325	8	24770189	R	II	NEFM	TSS1500	shore	TSS1500-shore	chr8:24770908-24772547	rs534492467;rs559247595	42;6
cg22154385	-0.147104	0.143832	-22.898	4.07e-08	3.46e-06	9.58791	0.0702793	0.217384	0.147104	6	57339858	R	II	PRIM2	Body	opensea	Body-opensea		rs543211919;rs10949079;rs10949080;rs558373983;rs576886730;rs541517608	50;48;38;20;2;1
cg22079902	-0.542477	0.526912	-22.8944	4.07e-08	3.46e-06	9.58673	0.255674	0.798151	0.542477	5	23507644	F	II	PRDM9	TSS200	opensea	TSS200-opensea
cg22601348	-0.682338	0.535572	-22.8938	4.07e-08	3.46e-06	9.58654	0.194403	0.876741	0.682338	8	69243904	R	II		IGR	shore	IGR-shore	chr8:69242920-69243803	rs75503593;rs559385664;rs528696445;rs548737651	46;37;24;1
cg26613702	-0.515899	0.664253	-22.8931	4.07e-08	3.46e-06	9.58628	0.406304	0.922203	0.515899	15	42304262	F	II	PLA2G4E	Body	opensea	Body-opensea
cg02624284	0.368721	0.739701	22.8929	4.07e-08	3.46e-06	9.58621	0.924061	0.55534	-0.368721	3	194319725	F	II	TMEM44	Body	opensea	Body-opensea		rs75436433	1
cg03327263	-0.313689	0.797932	-22.8924	4.07e-08	3.46e-06	9.58605	0.641088	0.954776	0.313689	1	6304499	R	II	HES3	Body	shore	Body-shore	chr1:6305148-6306463	rs114198341;rs199720544	47;1
cg13733615	-0.407787	0.765366	-22.8915	4.08e-08	3.46e-06	9.58577	0.561472	0.969259	0.407787	9	132201050	R	II		IGR	shore	IGR-shore	chr9:132199361-132199984	rs2026996;rs531558007;rs552065642	44;35;11
cg09377064	-0.546287	0.380901	-22.8914	4.08e-08	3.46e-06	9.58571	0.107757	0.654045	0.546287	7	99647233	R	I	ZSCAN21	TSS200	opensea	TSS200-opensea		rs144183078;rs568683122;rs76444022;rs536027739	34;32;31;10
cg08862267	-0.597308	0.42592	-22.8908	4.08e-08	3.46e-06	9.58554	0.127266	0.724574	0.597308	14	91091160	F	II	TTC7B	Body	shelf	Body-shelf	chr14:91087475-91087796	rs147591165;rs116744455;rs560446946;rs149046994;rs541834625	0;18;26;43;44
cg15902830	-0.315895	0.778547	-22.8901	4.08e-08	3.46e-06	9.5853	0.6206	0.936494	0.315895	1	3387913	R	II	ARHGEF16	Body	opensea	Body-opensea		rs534190851	1
cg00708203	-0.625126	0.493033	-22.8888	4.08e-08	3.47e-06	9.58485	0.18047	0.805596	0.625126	19	3740489	F	II	TJP3	Body	opensea	Body-opensea		rs201734783	23
cg19030597	-0.189879	0.850577	-22.8871	4.08e-08	3.47e-06	9.58429	0.755637	0.945516	0.189879	19	49109846	R	II	SPACA4	TSS200	shelf	TSS200-shelf	chr19:49106882-49107178	rs76698783;rs533239988;rs151118908;rs79917837	39;33;19;2
cg00415735	0.406979	0.351494	22.8868	4.08e-08	3.47e-06	9.58418	0.554983	0.148004	-0.406979	13	23423450	F	II		IGR	shore	IGR-shore	chr13:23422687-23422896
cg13180098	-0.388544	0.23593	-22.8861	4.08e-08	3.47e-06	9.58396	0.0416583	0.430202	0.388544	3	129246923	F	II	RHO	TSS1500	opensea	TSS1500-opensea		rs376776890	1
cg06936402	-0.438137	0.373108	-22.886	4.08e-08	3.47e-06	9.58393	0.15404	0.592176	0.438137	11	102484740	F	II	MMP20	Body	opensea	Body-opensea		rs535380609	3
cg17470997	-0.783283	0.494547	-22.8854	4.08e-08	3.47e-06	9.58373	0.102905	0.886189	0.783283	8	6760998	F	II		IGR	opensea	IGR-opensea		rs562334806;rs531738866;rs548671848;rs114640622;rs2738140;rs547452997	21;22;29;32;39;51
cg17238522	-0.203703	0.849662	-22.8835	4.09e-08	3.47e-06	9.58307	0.747811	0.951513	0.203703	X	147583279	F	II	AFF2	Body	island	Body-island	chrX:147582276-147583283
cg19218526	-0.265913	0.657983	-22.8834	4.09e-08	3.47e-06	9.58305	0.525026	0.790939	0.265913	1	7306253	F	II	CAMTA1	Body	opensea	Body-opensea		rs548285712;rs569779002	0;9
cg22427727	-0.622873	0.603228	-22.8826	4.09e-08	3.47e-06	9.58277	0.291791	0.914664	0.622873	17	64067451	R	II	CEP112	Body	opensea	Body-opensea		rs567880213	13
cg20224984	-0.2668	0.820459	-22.878	4.09e-08	3.47e-06	9.58126	0.687059	0.953859	0.2668	20	39316111	F	I	MAFB	3'UTR	island	3'UTR-island	chr20:39316039-39316322	rs557687496;rs568690436	1;44
cg25645491	-0.573232	0.543614	-22.8776	4.09e-08	3.47e-06	9.58112	0.256998	0.83023	0.573232	6	32411067	F	II	HLA-DRA	Body	opensea	Body-opensea		rs532040678;rs138462914;rs559274633	1;9;42
cg25201537	-0.298742	0.801071	-22.8775	4.09e-08	3.47e-06	9.58109	0.6517	0.950442	0.298742	11	66199336	F	II		IGR	opensea	IGR-opensea		rs79798028;rs150948743;rs527960823	26;34;38
cg19280751	-0.365055	0.756779	-22.8767	4.09e-08	3.47e-06	9.58082	0.574252	0.939307	0.365055	4	135544042	F	II		IGR	opensea	IGR-opensea		rs568671009;rs534454235	1;25
cg26253437	-0.56812	0.340227	-22.8764	4.1e-08	3.47e-06	9.5807	0.056167	0.624287	0.56812	5	168081476	R	II		IGR	opensea	IGR-opensea		rs542768425	8
cg10158841	-0.717638	0.419891	-22.8746	4.1e-08	3.48e-06	9.58011	0.0610718	0.77871	0.717638	1	222417223	F	II		IGR	opensea	IGR-opensea		rs533091650	35
cg03531853	-0.293483	0.166023	-22.874	4.1e-08	3.48e-06	9.57991	0.0192814	0.312765	0.293483	9	86535572	F	II	KIF27	5'UTR	shore	5'UTR-shore	chr9:86535742-86536646
cg08719267	-0.440209	0.454132	-22.8715	4.1e-08	3.48e-06	9.57907	0.234028	0.674237	0.440209	4	128562983	R	II	INTU	Body	opensea	Body-opensea		rs568110103	1
cg25349820	-0.41882	0.286929	-22.871	4.1e-08	3.48e-06	9.57891	0.0775188	0.496339	0.41882	22	25346354	R	II		IGR	shore	IGR-shore	chr22:25348151-25349744	rs564039566;rs540926054;rs546866535;rs115005952;rs529074385	46;44;28;13;2
cg17821645	0.329285	0.744236	22.871	4.1e-08	3.48e-06	9.57891	0.908878	0.579594	-0.329285	2	20785037	R	II		IGR	opensea	IGR-opensea		rs547149397;rs114527862	32;22
cg04018639	0.226613	0.157657	22.8709	4.1e-08	3.48e-06	9.57887	0.270963	0.0443505	-0.226613	19	44099741	R	II	ZNF576	TSS1500	shore	TSS1500-shore	chr19:44098925-44099483	rs114516682	51
cg14771077	-0.388177	0.761344	-22.8698	4.1e-08	3.48e-06	9.57851	0.567255	0.955432	0.388177	4	1166824	R	II	LOC100130872-SPON2	Body	shore	Body-shore	chr4:1164515-1166582	rs141486271	21
cg14080448	-0.727591	0.59338	-22.8668	4.11e-08	3.48e-06	9.57749	0.229585	0.957176	0.727591	13	45478250	R	II		IGR	opensea	IGR-opensea		rs187547204;rs549387380;rs570939295	46;44;43
cg26785954	-0.256082	0.733001	-22.8664	4.11e-08	3.48e-06	9.57738	0.60496	0.861042	0.256082	10	63212815	R	I	TMEM26	1stExon	island	1stExon-island	chr10:63212495-63213009	rs536568608	30
cg21153275	-0.396189	0.255749	-22.8658	4.11e-08	3.48e-06	9.57715	0.0576547	0.453844	0.396189	3	185880118	F	II	DGKG	Body	opensea	Body-opensea		rs530865859;rs145458894	1;31
cg22430861	-0.439925	0.727278	-22.8649	4.11e-08	3.48e-06	9.57686	0.507315	0.94724	0.439925	17	55584079	R	II	MSI2	Body	opensea	Body-opensea		rs116353977;rs537013111;rs548736540	38;37;16
cg20105610	-0.570896	0.496336	-22.8645	4.11e-08	3.48e-06	9.57673	0.210888	0.781784	0.570896	18	67064386	F	II		IGR	shelf	IGR-shelf	chr18:67067509-67069168	rs1500982;rs367644444	1;24
cg04462132	-0.408681	0.748053	-22.8635	4.11e-08	3.48e-06	9.5764	0.543713	0.952394	0.408681	6	161860635	R	II	PARK2	Body	opensea	Body-opensea		rs114773364;rs140302263;rs12111180	49;47;1
cg20120848	-0.701502	0.584856	-22.8616	4.11e-08	3.49e-06	9.57577	0.234105	0.935607	0.701502	6	125918933	F	II		IGR	opensea	IGR-opensea
cg07762918	0.421649	0.708483	22.8602	4.12e-08	3.49e-06	9.57529	0.919307	0.497658	-0.421649	X	80633260	R	II		IGR	opensea	IGR-opensea
cg17516469	0.633422	0.544935	22.8592	4.12e-08	3.49e-06	9.57495	0.861646	0.228225	-0.633422	2	36677570	R	II	CRIM1	Body	opensea	Body-opensea		rs75924432	2
cg21042248	-0.477513	0.707865	-22.859	4.12e-08	3.49e-06	9.57489	0.469108	0.946621	0.477513	19	59092612	R	II	MGC2752	Body	shore	Body-shore	chr19:59092691-59093273
cg13979708	-0.300467	0.746849	-22.8582	4.12e-08	3.49e-06	9.57464	0.596615	0.897082	0.300467	6	44695318	R	II		IGR	island	IGR-island	chr6:44695194-44695403	rs62435999;rs181945658;rs112840977;rs112684661	47;20;18;5
cg09612946	-0.564651	0.619128	-22.8574	4.12e-08	3.49e-06	9.57436	0.336803	0.901454	0.564651	2	220121680	F	II	TUBA4B	Body	shelf	Body-shelf	chr2:220117937-220119334
cg12710152	-0.370382	0.749175	-22.8569	4.12e-08	3.49e-06	9.5742	0.563984	0.934366	0.370382	1	32716773	R	II	LCK	TSS200	shelf	TSS200-shelf	chr1:32713918-32714186	rs181078933	1
cg15726326	-0.491834	0.45229	-22.8566	4.12e-08	3.49e-06	9.57407	0.206373	0.698207	0.491834	17	19651983	R	II	ALDH3A1	TSS1500	shelf	TSS1500-shelf	chr17:19648139-19648492	rs563379597;rs140518422;rs145613099	51;6;2
cg13242468	-0.681695	0.42881	-22.8556	4.12e-08	3.49e-06	9.57376	0.0879629	0.769658	0.681695	1	3323806	F	I	PRDM16	Body	shore	Body-shore	chr1:3321269-3322310	rs528865858;rs542671935;rs559383349;rs528222487	8;9;27;35
cg19993065	-0.253186	0.787054	-22.8552	4.12e-08	3.49e-06	9.57362	0.660461	0.913647	0.253186	6	32854322	R	II		IGR	opensea	IGR-opensea
cg24924410	-0.501575	0.659558	-22.8548	4.12e-08	3.49e-06	9.5735	0.408771	0.910346	0.501575	11	18729637	R	II	IGSF22	Body	shore	Body-shore	chr11:18727320-18727727	rs7110914;rs182980483;rs576747496	42;25;2
cg11152829	-0.317173	0.223543	-22.8548	4.12e-08	3.49e-06	9.57349	0.0649563	0.382129	0.317173	10	36477091	F	II		IGR	opensea	IGR-opensea		rs556109851;rs576097861;rs150121500	15;41;49
cg20893010	-0.358719	0.739255	-22.8546	4.12e-08	3.49e-06	9.57341	0.559895	0.918614	0.358719	20	50930023	R	II		IGR	opensea	IGR-opensea		rs542802779	1
cg15715487	-0.346596	0.327838	-22.8545	4.12e-08	3.49e-06	9.5734	0.15454	0.501136	0.346596	10	77584801	R	II	C10orf11	Body	opensea	Body-opensea		rs568365767;rs542772669;rs76454575;rs78079289	35;27;19;8
cg13060749	-0.520058	0.676884	-22.8542	4.12e-08	3.49e-06	9.57329	0.416855	0.936914	0.520058	1	109697149	R	II	KIAA1324	5'UTR	opensea	5'UTR-opensea		rs148548744;rs550541060	32;2
cg10807372	-0.520613	0.348976	-22.8541	4.12e-08	3.49e-06	9.57326	0.0886696	0.609283	0.520613	17	8908729	R	II		IGR	shore	IGR-shore	chr17:8906236-8908080
cg15301346	-0.333539	0.240539	-22.8535	4.13e-08	3.49e-06	9.57307	0.0737693	0.407308	0.333539	3	87277413	F	II	CHMP2B	Body	shore	Body-shore	chr3:87275872-87276842	rs542542657	26
cg16844243	-0.591313	0.383205	-22.8528	4.13e-08	3.49e-06	9.5728	0.087548	0.678861	0.591313	17	29802355	R	II	RAB11FIP4	Body	opensea	Body-opensea		rs545545906	24
cg02609848	-0.355637	0.222712	-22.8523	4.13e-08	3.49e-06	9.57264	0.0448932	0.40053	0.355637	10	1780184	F	II	ADARB2	TSS1500	shore	TSS1500-shore	chr10:1778784-1780018	rs549273105;rs565886769;rs534883938	1;33;34
cg05860956	-0.653971	0.540958	-22.8516	4.13e-08	3.49e-06	9.57242	0.213973	0.867943	0.653971	12	312595	R	II	SLC6A12	Body	island	Body-island	chr12:312591-313331	rs112886058	21
cg21480043	-0.484918	0.314382	-22.851	4.13e-08	3.49e-06	9.57221	0.0719225	0.556841	0.484918	19	41699282	F	II	CYP2S1	1stExon	island	1stExon-island	chr19:41698743-41699325	rs181317441;rs77508431	19;37
cg06832046	-0.358605	0.335603	-22.8507	4.13e-08	3.49e-06	9.57212	0.156301	0.514906	0.358605	19	3279506	R	II	CELF5	Body	shelf	Body-shelf	chr19:3275608-3275970	rs562989119	2
cg01829856	-0.234161	0.157332	-22.8506	4.13e-08	3.49e-06	9.57207	0.0402517	0.274413	0.234161	19	19773992	R	II	ATP13A1	Body	island	Body-island	chr19:19773991-19774767	rs575729491;rs549006678	17;11
cg17207777	-0.414316	0.352949	-22.85	4.13e-08	3.49e-06	9.57187	0.145791	0.560107	0.414316	10	105329958	F	II	NEURL1	Body	opensea	Body-opensea		rs577039198	35
cg18572198	-0.477888	0.392251	-22.8496	4.13e-08	3.49e-06	9.57174	0.153307	0.631195	0.477888	5	5050553	F	II	LINC01020	Body	opensea	Body-opensea		rs185862030;rs551996139;rs531869652;rs73043892	0;1;2;15
cg03889426	0.24219	0.754101	22.849	4.13e-08	3.49e-06	9.57154	0.875196	0.633006	-0.24219	4	142530577	F	II		IGR	opensea	IGR-opensea		rs560700446;rs185954695;rs570120314;rs1519548	0;1;25;32
cg00280174	-0.300808	0.287209	-22.8488	4.13e-08	3.49e-06	9.57146	0.136805	0.437613	0.300808	6	31845469	F	II	SLC44A4	TSS200	opensea	TSS200-opensea		rs544534204;rs562658761;rs534427330	0;1;29
cg02590345	-0.548795	0.409973	-22.8487	4.13e-08	3.49e-06	9.57146	0.135576	0.684371	0.548795	9	103790959	R	II	LPPR1	TSS200	island	TSS200-island	chr9:103790612-103791764	rs571960482;rs78091734;rs561462023;rs186484309	47;43;36;30
cg03099144	0.340598	0.221955	22.8484	4.13e-08	3.49e-06	9.57135	0.392254	0.0516559	-0.340598	6	125323425	F	II	RNF217	5'UTR	opensea	5'UTR-opensea		rs530954380	8
cg07657950	-0.322077	0.802927	-22.848	4.13e-08	3.49e-06	9.57122	0.641888	0.963965	0.322077	9	140261234	F	II	EXD3	Body	shore	Body-shore	chr9:140262925-140263236	rs143198437	15
cg17414248	-0.46883	0.285019	-22.8472	4.13e-08	3.49e-06	9.57095	0.0506043	0.519434	0.46883	15	89378356	R	II	ACAN	5'UTR	opensea	5'UTR-opensea		rs190805315;rs939586	45;25
cg27448950	0.599254	0.452067	22.8463	4.13e-08	3.49e-06	9.57063	0.751694	0.15244	-0.599254	15	25430671	F	II	SNORD115-9	TSS200	opensea	TSS200-opensea		rs146841778;rs547186789	0;1
cg26633191	-0.346686	0.61211	-22.846	4.13e-08	3.49e-06	9.57056	0.438767	0.785454	0.346686	1	172117085	R	II	DNM3	Body	opensea	Body-opensea		rs188394325	9
cg14761773	-0.475771	0.314515	-22.844	4.14e-08	3.49e-06	9.56988	0.0766289	0.5524	0.475771	19	31211050	R	II		IGR	shore	IGR-shore	chr19:31210517-31210884	rs572607168	9
cg20579173	0.427586	0.359185	22.844	4.14e-08	3.49e-06	9.56986	0.572978	0.145392	-0.427586	12	122502077	F	II		IGR	opensea	IGR-opensea		rs148155913	43
cg01890384	0.407794	0.341292	22.8419	4.14e-08	3.5e-06	9.56917	0.545189	0.137395	-0.407794	20	52557974	F	II		IGR	opensea	IGR-opensea		rs111807633;rs548193713;rs200808353;rs568319345	3;7;8;42
cg04637372	-0.400119	0.674795	-22.8415	4.14e-08	3.5e-06	9.56905	0.474735	0.874855	0.400119	1	20617456	R	II	VWA5B1	5'UTR	opensea	5'UTR-opensea		rs12738826;rs558117561;rs570083624;rs200790934	39;6;3;1
cg19708992	-0.343538	0.236819	-22.8412	4.14e-08	3.5e-06	9.56892	0.0650496	0.408588	0.343538	21	32014658	F	II	KRTAP20-3	TSS1500	opensea	TSS1500-opensea		rs9975399;rs182535183	0;45
cg13525448	-0.300293	0.707534	-22.8396	4.14e-08	3.5e-06	9.56839	0.557388	0.857681	0.300293	10	102986601	F	I		IGR	island	IGR-island	chr10:102984182-102990063	rs569159716	41
cg03008834	-0.545225	0.489891	-22.8389	4.14e-08	3.5e-06	9.56815	0.217279	0.762504	0.545225	22	43506528	R	I	BIK	TSS1500	island	TSS1500-island	chr22:43506500-43507610
cg24452349	-0.328036	0.198127	-22.8372	4.15e-08	3.5e-06	9.56759	0.0341084	0.362145	0.328036	2	232778721	R	II		IGR	opensea	IGR-opensea		rs571667064	42
cg08525107	-0.321021	0.18319	-22.8335	4.15e-08	3.5e-06	9.56637	0.0226796	0.3437	0.321021	9	136935984	F	II		IGR	opensea	IGR-opensea		rs138313840;rs546963058	1;2
cg07972557	0.297418	0.75032	22.832	4.15e-08	3.5e-06	9.56584	0.899029	0.601611	-0.297418	13	114104408	R	II	ADPRHL1	TSS1500	opensea	TSS1500-opensea
cg03566107	-0.373232	0.675238	-22.8301	4.16e-08	3.51e-06	9.56521	0.488622	0.861853	0.373232	18	70211962	R	I	CBLN2	TSS1500	shore	TSS1500-shore	chr18:70208974-70211790	rs541538882	3
cg16970323	-0.344631	0.499293	-22.8298	4.16e-08	3.51e-06	9.56512	0.326977	0.671608	0.344631	20	42697667	F	II	TOX2	3'UTR	opensea	3'UTR-opensea		rs181082783;rs146249443	47;50
cg15514001	-0.192711	0.785591	-22.8292	4.16e-08	3.51e-06	9.56492	0.689235	0.881946	0.192711	20	30497236	F	II	TTLL9	Body	opensea	Body-opensea
cg14176450	-0.458311	0.342847	-22.8282	4.16e-08	3.51e-06	9.56459	0.113692	0.572003	0.458311	2	11054229	R	II	KCNF1	3'UTR	shore	3'UTR-shore	chr2:11051858-11053476	rs543961546	7
cg23293230	-0.214247	0.747017	-22.8278	4.16e-08	3.51e-06	9.56446	0.639894	0.854141	0.214247	10	134907737	F	II	GPR123	Body	opensea	Body-opensea		rs570305432;rs538797185	1;51
cg18205149	0.435854	0.278167	22.8267	4.16e-08	3.51e-06	9.56409	0.496094	0.0602403	-0.435854	4	103311355	R	II		IGR	opensea	IGR-opensea		rs190405046	24
cg10531637	-0.330891	0.634486	-22.8262	4.16e-08	3.51e-06	9.56392	0.469041	0.799932	0.330891	22	51000048	F	II	C22orf41	5'UTR	shore	5'UTR-shore	chr22:51001199-51001515	rs555950036;rs28711204;rs73891281	11;12;50
cg10915793	-0.60595	0.544495	-22.825	4.16e-08	3.51e-06	9.5635	0.24152	0.84747	0.60595	3	14290289	F	II		IGR	opensea	IGR-opensea		rs567364275;rs536505844;rs546579414	21;38;42
cg26901714	-0.248993	0.504499	-22.8247	4.16e-08	3.51e-06	9.56341	0.380003	0.628996	0.248993	19	376152	R	II	THEG	TSS200	shore	TSS200-shore	chr19:375830-376094	rs192699552;rs569329449;rs536762255;rs139159304	47;33;32;1
cg04269272	-0.376682	0.704516	-22.8245	4.16e-08	3.51e-06	9.56335	0.516175	0.892857	0.376682	20	61074847	F	II		IGR	opensea	IGR-opensea		rs117511219	15
cg13428048	-0.36935	0.771375	-22.8228	4.17e-08	3.51e-06	9.56276	0.5867	0.95605	0.36935	6	39259380	F	II		IGR	opensea	IGR-opensea		rs151317840;rs9367002;rs189265936;rs368977998;rs549367147	0;13;14;15;16
cg19949853	-0.46088	0.411384	-22.8218	4.17e-08	3.51e-06	9.56243	0.180944	0.641824	0.46088	22	49150845	F	I		IGR	shelf	IGR-shelf	chr22:49145736-49147208	rs547221111;rs181883660;rs529540784;rs551010332;rs569634851	0;1;39;40;45
cg03284670	-0.341238	0.215209	-22.82	4.17e-08	3.51e-06	9.56184	0.0445903	0.385828	0.341238	16	55909732	R	II	CES7	TSS1500	opensea	TSS1500-opensea		rs554460520;rs572455792;rs57161061;rs186682760	48;42;32;12
cg01082057	-0.181804	0.87275	-22.8191	4.17e-08	3.51e-06	9.56154	0.781848	0.963652	0.181804	7	750720	F	II	PRKAR1B	Body	shore	Body-shore	chr7:750788-751237	rs572838044;rs541950286;rs111366766;rs561795711	13;22;23;36
cg18024479	0.358039	0.221034	22.8188	4.17e-08	3.51e-06	9.56144	0.400053	0.0420143	-0.358039	7	93519220	R	II	TFPI2	Body	shore	Body-shore	chr7:93519366-93520184	rs145971226;rs539250494	36;35
cg11348389	-0.357067	0.347005	-22.8187	4.17e-08	3.51e-06	9.56141	0.168472	0.525539	0.357067	2	75426336	F	II	TACR1	1stExon	shore	1stExon-shore	chr2:75426592-75428030
cg00333698	-0.554886	0.329186	-22.8161	4.17e-08	3.52e-06	9.56054	0.0517433	0.606629	0.554886	19	20358005	F	II		IGR	opensea	IGR-opensea		rs544482387;rs564663164	1;23
cg24691336	-0.412386	0.379899	-22.8147	4.18e-08	3.52e-06	9.56006	0.173707	0.586092	0.412386	10	62492301	F	II		IGR	shore	IGR-shore	chr10:62492785-62493376
cg15015892	-0.363329	0.696936	-22.8138	4.18e-08	3.52e-06	9.55977	0.515271	0.8786	0.363329	1	151810887	R	I	C2CD4D	Body	island	Body-island	chr1:151810460-151811684
cg02566775	-0.380287	0.306063	-22.8134	4.18e-08	3.52e-06	9.55962	0.11592	0.496207	0.380287	6	144382964	R	II	PLAGL1	5'UTR	shore	5'UTR-shore	chr6:144384894-144385888
cg09733869	0.596683	0.468115	22.8133	4.18e-08	3.52e-06	9.5596	0.766457	0.169773	-0.596683	18	53020587	R	II	TCF4	Body	opensea	Body-opensea
cg03058792	-0.417118	0.234572	-22.8119	4.18e-08	3.52e-06	9.5591	0.0260135	0.443131	0.417118	21	21751474	F	II		IGR	opensea	IGR-opensea		rs75185498;rs561125557;rs528206168	0;10;34
cg19269807	-0.52641	0.388308	-22.8116	4.18e-08	3.52e-06	9.55901	0.125103	0.651513	0.52641	8	140718385	F	II		IGR	shore	IGR-shore	chr8:140714585-140718259
cg09930080	0.461146	0.689303	22.8114	4.18e-08	3.52e-06	9.55896	0.919876	0.45873	-0.461146	2	202646324	R	II	ALS2	TSS1500	shore	TSS1500-shore	chr2:202645387-202646155	rs529035151	7
cg15257078	-0.211301	0.852977	-22.8097	4.18e-08	3.52e-06	9.55838	0.747327	0.958627	0.211301	7	134255370	F	II	AKR1B15	Body	opensea	Body-opensea		rs145993979;rs567066712	1;16
cg01877524	-0.717964	0.541766	-22.8091	4.18e-08	3.52e-06	9.55818	0.182785	0.900748	0.717964	11	117651359	R	I	DSCAML1	Body	island	Body-island	chr11:117651216-117651429	rs564744017	2
cg06918928	-0.441839	0.457516	-22.8081	4.19e-08	3.52e-06	9.55785	0.236596	0.678435	0.441839	12	111404204	F	II		IGR	opensea	IGR-opensea
cg20587396	-0.296478	0.807126	-22.8079	4.19e-08	3.52e-06	9.55779	0.658887	0.955365	0.296478	1	30561753	R	II		IGR	opensea	IGR-opensea		rs139924652	2
cg18698225	-0.53118	0.653504	-22.8056	4.19e-08	3.52e-06	9.55702	0.387914	0.919094	0.53118	1	171366338	F	II		IGR	opensea	IGR-opensea		rs537989033	20
cg06104408	-0.345378	0.676168	-22.8055	4.19e-08	3.52e-06	9.55696	0.503479	0.848857	0.345378	7	44349955	F	II	CAMK2B	Body	shore	Body-shore	chr7:44349111-44349716	rs527967753	6
cg00679595	-0.2497	0.830495	-22.8044	4.19e-08	3.52e-06	9.55659	0.705645	0.955344	0.2497	2	71048193	F	II	CLEC4F	TSS1500	opensea	TSS1500-opensea		rs185590300;rs553999750;rs576931278	1;19;21
cg21619653	-0.315046	0.735253	-22.8021	4.19e-08	3.53e-06	9.55584	0.57773	0.892776	0.315046	2	45163188	F	I		IGR	shore	IGR-shore	chr2:45164561-45166567	rs145155578;rs538638903	43;46
cg23259681	-0.449857	0.715974	-22.8018	4.19e-08	3.53e-06	9.55573	0.491046	0.940902	0.449857	12	133169051	F	II		IGR	island	IGR-island	chr12:133168946-133169191	rs148725859;rs142320095;rs117306606;rs551930822	1;5;34;37
cg23845534	-0.303913	0.785376	-22.8015	4.19e-08	3.53e-06	9.55565	0.633419	0.937332	0.303913	12	8025804	R	II	SLC2A14	TSS200	island	TSS200-island	chr12:8025364-8025908
cg27298848	0.312236	0.200838	22.8003	4.2e-08	3.53e-06	9.55523	0.356956	0.0447204	-0.312236	2	198668905	R	II	PLCL1	TSS1500	shore	TSS1500-shore	chr2:198669079-198670154	rs191600711	12
cg10016256	-0.458861	0.686641	-22.7991	4.2e-08	3.53e-06	9.55481	0.45721	0.916071	0.458861	14	96086784	R	II		IGR	opensea	IGR-opensea
cg21834207	-0.45983	0.516855	-22.7961	4.2e-08	3.53e-06	9.55383	0.28694	0.74677	0.45983	1	50489827	R	I	AGBL4	TSS1500	island	TSS1500-island	chr1:50489417-50489846
cg18793449	0.201288	0.126985	22.7959	4.2e-08	3.53e-06	9.55375	0.227629	0.0263413	-0.201288	20	43608092	F	II	STK4	Body	opensea	Body-opensea		rs189865867;rs530365862;rs550099953;rs6031898;rs115714539	1;28;32;36;50
cg04643650	-0.418133	0.366865	-22.7957	4.2e-08	3.53e-06	9.5537	0.157798	0.575931	0.418133	12	7008890	F	II		IGR	opensea	IGR-opensea
cg19603885	-0.301606	0.754435	-22.7938	4.2e-08	3.53e-06	9.55304	0.603632	0.905238	0.301606	14	101349736	R	I	MIR432	TSS1500	island	TSS1500-island	chr14:101349372-101349860
cg19961251	-0.553173	0.671369	-22.7937	4.2e-08	3.53e-06	9.55301	0.394782	0.947955	0.553173	6	12468608	F	II		IGR	opensea	IGR-opensea		rs545071465	15
cg08229224	-0.375153	0.640006	-22.7937	4.2e-08	3.53e-06	9.55301	0.45243	0.827583	0.375153	2	198686705	F	II	PLCL1	Body	opensea	Body-opensea		rs150443606;rs534374282;rs554286088;rs574348692;rs543435062	0;19;33;38;46
cg27440654	0.30336	0.782211	22.7925	4.21e-08	3.53e-06	9.5526	0.933891	0.630531	-0.30336	3	42797622	F	II	CCDC13	Body	opensea	Body-opensea		rs75141447	29
cg09497522	-0.451904	0.722418	-22.7915	4.21e-08	3.53e-06	9.55229	0.496466	0.94837	0.451904	X	103810016	F	II	IL1RAPL2	TSS1500	island	TSS1500-island	chrX:103809794-103810167
cg24569447	-0.304989	0.496425	-22.7896	4.21e-08	3.54e-06	9.55165	0.34393	0.648919	0.304989	15	89312795	F	I		IGR	island	IGR-island	chr15:89312719-89313183	rs565287274;rs532463158;rs115998872	9;11;13
cg18459223	0.238357	0.149263	22.7893	4.21e-08	3.54e-06	9.55155	0.268441	0.0300842	-0.238357	3	52445590	R	II	PHF7	TSS1500	shore	TSS1500-shore	chr3:52443677-52445104	rs567650943	23
cg07464206	-0.320575	0.689734	-22.7893	4.21e-08	3.54e-06	9.55153	0.529447	0.850022	0.320575	11	15960015	R	I		IGR	island	IGR-island	chr11:15959855-15960077	rs550549009	18
cg03866607	-0.470213	0.467238	-22.7886	4.21e-08	3.54e-06	9.5513	0.232131	0.702344	0.470213	17	59532826	F	II	TBX4	TSS1500	island	TSS1500-island	chr17:59531723-59535254	rs3760368	38
cg17171259	0.421507	0.251262	22.7865	4.21e-08	3.54e-06	9.5506	0.462015	0.0405084	-0.421507	1	64469027	F	II	ROR1	Body	opensea	Body-opensea		rs285383;rs12083589;rs285384	0;3;20
cg17264718	-0.318483	0.788478	-22.786	4.21e-08	3.54e-06	9.55043	0.629237	0.947719	0.318483	7	29112881	R	II	CPVL	Body	opensea	Body-opensea		rs532183445;rs317718;rs56286721	35;10;1
cg22561203	-0.32566	0.762593	-22.786	4.21e-08	3.54e-06	9.55042	0.599763	0.925422	0.32566	20	62457301	F	II		IGR	shelf	IGR-shelf	chr20:62461266-62462037	rs546243111	1
cg26058164	0.496123	0.274339	22.7846	4.22e-08	3.54e-06	9.54998	0.522401	0.026278	-0.496123	8	11584646	F	II	GATA4	5'UTR	opensea	5'UTR-opensea		rs547858461;rs566368780	8;11
cg02705964	0.211087	0.412826	22.784	4.22e-08	3.54e-06	9.54977	0.51837	0.307283	-0.211087	17	66097276	F	II	LOC651250	TSS1500	shore	TSS1500-shore	chr17:66097528-66098631	rs62084759;rs536584519;rs181577895;rs576588195;rs186283601;rs150828325	16;30;40;41;47;50
cg02520613	-0.392239	0.288623	-22.7837	4.22e-08	3.54e-06	9.54965	0.0925029	0.484742	0.392239	16	4613065	R	II	C16orf96	Body	opensea	Body-opensea		rs534528554;rs189573794	4;1
cg06486608	-0.473386	0.687662	-22.7827	4.22e-08	3.54e-06	9.54933	0.450969	0.924355	0.473386	2	7569447	F	II	LOC100506274	Body	shore	Body-shore	chr2:7571071-7571642	rs573760404;rs542868873;rs562788802;rs147826594	7;25;45;46
cg06457374	-0.447113	0.711277	-22.7826	4.22e-08	3.54e-06	9.54928	0.48772	0.934834	0.447113	22	41911645	F	II	ACO2	Body	opensea	Body-opensea		rs536005046;rs139345767;rs190331580;rs539483795	1;14;17;40
cg05791173	-0.420997	0.590275	-22.7809	4.22e-08	3.54e-06	9.54871	0.379776	0.800773	0.420997	10	130508478	F	I		IGR	island	IGR-island	chr10:130508443-130508658	rs192839639;rs576615467	20;27
cg16213842	0.433207	0.657837	22.7801	4.22e-08	3.54e-06	9.54844	0.874441	0.441234	-0.433207	2	43520288	R	II	THADA	Body	opensea	Body-opensea		rs574896093;rs199689117	47;15
cg06420033	-0.322399	0.818886	-22.7785	4.22e-08	3.54e-06	9.54793	0.657686	0.980085	0.322399	8	37963920	F	II	ASH2L	5'UTR	shore	5'UTR-shore	chr8:37962449-37963453
cg07106379	-0.199601	0.876995	-22.7777	4.23e-08	3.54e-06	9.54765	0.777195	0.976796	0.199601	17	15787055	F	II		IGR	opensea	IGR-opensea		rs147982701;rs1797463	1;32
cg02241241	-0.585299	0.641508	-22.7769	4.23e-08	3.54e-06	9.54736	0.348858	0.934157	0.585299	21	43639091	F	II	ABCG1	TSS1500	island	TSS1500-island	chr21:43638948-43640132	rs576285549;rs545343665	25;37
cg00024989	-0.294827	0.809494	-22.7768	4.23e-08	3.54e-06	9.54733	0.662081	0.956908	0.294827	19	17902242	F	II		IGR	shelf	IGR-shelf	chr19:17905579-17906317	rs543868025	51
cg08485186	-0.301151	0.747572	-22.7764	4.23e-08	3.54e-06	9.54721	0.596997	0.898148	0.301151	2	241397486	R	II	PP14571	TSS1500	shore	TSS1500-shore	chr2:241395248-241395802	rs545264911;rs76338343	29;2
cg19457840	-0.261039	0.81603	-22.7762	4.23e-08	3.54e-06	9.54715	0.685511	0.94655	0.261039	5	127038040	R	II		IGR	opensea	IGR-opensea		rs79646913	13
cg14694011	-0.510644	0.436158	-22.7757	4.23e-08	3.54e-06	9.54698	0.180836	0.69148	0.510644	15	51631024	R	II	CYP19A1	TSS1500	shelf	TSS1500-shelf	chr15:51633724-51634318	rs57876754	19
cg07910525	-0.652756	0.532817	-22.7757	4.23e-08	3.54e-06	9.54696	0.206439	0.859195	0.652756	X	51075582	F	I	NUDT10	5'UTR	island	5'UTR-island	chrX:51075272-51076331
cg16144533	-0.462806	0.447626	-22.7752	4.23e-08	3.54e-06	9.54681	0.216223	0.679029	0.462806	1	87677564	R	II	LOC101927844	TSS1500	opensea	TSS1500-opensea
cg17301216	-0.276629	0.201901	-22.7752	4.23e-08	3.54e-06	9.5468	0.0635865	0.340216	0.276629	15	89920348	R	II	LOC254559	TSS1500	shore	TSS1500-shore	chr15:89920793-89922768	rs531901999;rs76097072;rs149720410;rs181219333;rs547553458	44;42;18;14;2
cg20626840	-0.343856	0.805515	-22.7726	4.23e-08	3.55e-06	9.54592	0.633587	0.977443	0.343856	2	38201011	F	II	FAM82A1	Body	opensea	Body-opensea		rs182015208;rs551617971;rs112515019;rs190516263	7;16;17;20
cg07078880	-0.21476	0.146336	-22.7724	4.23e-08	3.55e-06	9.54587	0.0389563	0.253716	0.21476	17	2678926	F	II		IGR	shore	IGR-shore	chr17:2679747-2680512	rs9894753;rs186499684;rs77484897;rs191340462	6;19;26;34
cg20188212	-0.66962	0.607318	-22.7719	4.23e-08	3.55e-06	9.54569	0.272508	0.942129	0.66962	12	313104	F	II	SLC6A12	Body	island	Body-island	chr12:312591-313331
cg21901386	-0.470473	0.473363	-22.7717	4.23e-08	3.55e-06	9.54563	0.238126	0.708599	0.470473	19	10451423	F	II	ICAM3	TSS1500	opensea	TSS1500-opensea		rs78344052;rs572712058	19;25
cg04466350	-0.34915	0.515044	-22.7685	4.24e-08	3.55e-06	9.54454	0.340469	0.689619	0.34915	2	39134652	R	II		IGR	opensea	IGR-opensea
cg17683267	-0.218061	0.805621	-22.7683	4.24e-08	3.55e-06	9.54448	0.69659	0.914652	0.218061	15	91361584	R	II		IGR	shore	IGR-shore	chr15:91362445-91362658	rs79408633	1
cg14146669	-0.406569	0.266171	-22.7677	4.24e-08	3.55e-06	9.54428	0.0628869	0.469456	0.406569	7	109599644	F	II	EIF3IP1	Body	opensea	Body-opensea
cg21381504	-0.279638	0.558114	-22.7661	4.24e-08	3.55e-06	9.54373	0.418295	0.697933	0.279638	2	241248469	F	II		IGR	opensea	IGR-opensea		rs546698617;rs567919192;rs111067635;rs111067636;rs535442739	1;8;22;26;49
cg03999816	-0.51182	0.676877	-22.7652	4.24e-08	3.55e-06	9.54345	0.420967	0.932787	0.51182	3	15370764	F	II	SH3BP5	Body	shelf	Body-shelf	chr3:15373314-15374209	rs535499995	0
cg26986180	-0.337993	0.46788	-22.7647	4.24e-08	3.55e-06	9.54329	0.298883	0.636876	0.337993	12	124246525	R	II	DNAH10	TSS1500	island	TSS1500-island	chr12:124246524-124247254	rs564898104	39
cg19633953	-0.222077	0.852601	-22.7647	4.24e-08	3.55e-06	9.54327	0.741563	0.96364	0.222077	2	100857620	R	II	LINC01104	Body	opensea	Body-opensea		rs547061685	2
cg17005901	-0.214655	0.19469	-22.7626	4.25e-08	3.55e-06	9.54257	0.0873627	0.302017	0.214655	16	32265886	F	II	TP53TG3D	Body	shore	Body-shore	chr16:32264531-32265444	rs566051957;rs539480368;rs558157515;rs2111615;rs570610842;rs537749303	0;1;16;17;31;37
cg14652031	-0.329246	0.276685	-22.7625	4.25e-08	3.55e-06	9.54255	0.112062	0.441308	0.329246	11	110583590	R	I	ARHGAP20	TSS200	island	TSS200-island	chr11:110581839-110583883
cg01550445	-0.286747	0.170557	-22.7618	4.25e-08	3.55e-06	9.54231	0.027184	0.313931	0.286747	11	72929983	R	II	P2RY2	5'UTR	shore	5'UTR-shore	chr11:72928982-72929885
cg00359683	-0.388542	0.265084	-22.7605	4.25e-08	3.55e-06	9.54188	0.0708136	0.459355	0.388542	22	26423016	F	II	MYO18B	Body	opensea	Body-opensea
cg12736501	-0.412942	0.342517	-22.7604	4.25e-08	3.55e-06	9.54183	0.136046	0.548988	0.412942	2	121433170	F	II		IGR	opensea	IGR-opensea		rs570356189;rs142054542	35;51
cg18218073	0.287071	0.204658	22.7597	4.25e-08	3.55e-06	9.54161	0.348194	0.0611226	-0.287071	1	160069109	R	II	IGSF8	TSS1500	shore	TSS1500-shore	chr1:160068040-160068430
cg20575323	-0.579826	0.473836	-22.7595	4.25e-08	3.55e-06	9.54152	0.183923	0.763749	0.579826	13	81178373	F	II		IGR	opensea	IGR-opensea		rs573870011;rs536498623	11;43
cg12906270	-0.249337	0.820061	-22.7594	4.25e-08	3.55e-06	9.5415	0.695393	0.944729	0.249337	10	118886263	F	I	SHTN1	TSS200	shore	TSS200-shore	chr10:118885565-118885884	rs542963870;rs11197905	17;42
cg04602791	-0.348714	0.230119	-22.7582	4.25e-08	3.56e-06	9.54111	0.0557617	0.404475	0.348714	14	90862553	F	II	CALM1	TSS1500	shore	TSS1500-shore	chr14:90863043-90864903	rs529819012	45
cg16524331	-0.368898	0.296208	-22.7565	4.25e-08	3.56e-06	9.54051	0.111759	0.480657	0.368898	5	146927566	R	II		IGR	opensea	IGR-opensea		rs551753096;rs530923999	31;25
cg13795448	-0.712236	0.40972	-22.7564	4.25e-08	3.56e-06	9.54047	0.0536017	0.765838	0.712236	7	155605660	F	II	SHH	TSS1500	shore	TSS1500-shore	chr7:155604725-155605095	rs187445022	19
cg02397893	-0.379331	0.710558	-22.756	4.26e-08	3.56e-06	9.54035	0.520892	0.900223	0.379331	3	129180819	F	II	IFT122	5'UTR	opensea	5'UTR-opensea		rs534349736;rs555582459;rs567719816;rs547446076	0;1;7;32
cg02725599	-0.389371	0.626326	-22.7557	4.26e-08	3.56e-06	9.54024	0.43164	0.821011	0.389371	6	44029617	R	II	LOC101929705	Body	opensea	Body-opensea		rs184442352	41
cg11290635	0.37337	0.227083	22.7542	4.26e-08	3.56e-06	9.53976	0.413768	0.040398	-0.37337	X	72666403	F	II	CDX4	TSS1500	shore	TSS1500-shore	chrX:72667157-72667590
cg04843615	-0.388405	0.714349	-22.752	4.26e-08	3.56e-06	9.53901	0.520147	0.908551	0.388405	13	113613229	R	II		IGR	opensea	IGR-opensea		rs547322053;rs559187408	44;12
cg01906170	-0.355718	0.225047	-22.7518	4.26e-08	3.56e-06	9.53894	0.0471882	0.402906	0.355718	17	43969268	F	II	LOC100128977	Body	shelf	Body-shelf	chr17:43971410-43975040	rs139210381;rs547845399;rs141513822	4;5;46
cg12544265	-0.461046	0.715441	-22.7495	4.26e-08	3.56e-06	9.53816	0.484918	0.945964	0.461046	13	110759317	F	II		IGR	opensea	IGR-opensea		rs557930203;rs113685931;rs189305775	0;12;23
cg09141953	-0.371704	0.723892	-22.7491	4.26e-08	3.56e-06	9.53802	0.53804	0.909744	0.371704	20	62948235	R	I		IGR	island	IGR-island	chr20:62947648-62948464	rs559684341	1
cg22279027	-0.423081	0.270141	-22.7489	4.27e-08	3.56e-06	9.53795	0.0586001	0.481681	0.423081	2	160919034	F	I	PLA2R1	5'UTR	island	5'UTR-island	chr2:160918674-160919177	rs575631570;rs11285500;rs147768893;rs533670654	6;7;16;19
cg06322730	-0.495298	0.636649	-22.7485	4.27e-08	3.56e-06	9.53785	0.389	0.884298	0.495298	3	13100739	F	II	IQSEC1	Body	opensea	Body-opensea		rs57252083;rs370487769;rs545410922	3;17;21
cg21718182	0.484966	0.351944	22.748	4.27e-08	3.56e-06	9.53765	0.594427	0.10946	-0.484966	11	128005777	R	II		IGR	opensea	IGR-opensea		rs192779162;rs545043079;rs564396836;rs533245081;rs543674457	38;23;21;4;1
cg14523158	-0.421404	0.737015	-22.7478	4.27e-08	3.56e-06	9.5376	0.526314	0.947717	0.421404	6	37429972	R	II	CMTR1	Body	opensea	Body-opensea		rs114379651;rs117324722	45;1
cg22783358	-0.410733	0.301076	-22.7478	4.27e-08	3.56e-06	9.5376	0.0957089	0.506442	0.410733	1	3528060	F	II	MEGF6	TSS200	island	TSS200-island	chr1:3527619-3528078	rs10797403;rs531191318;rs544267919;rs560866676	22;24;29;33
cg01006277	-0.519097	0.590315	-22.7473	4.27e-08	3.56e-06	9.53741	0.330766	0.849863	0.519097	6	101448366	F	II		IGR	opensea	IGR-opensea		rs556421240	1
cg21767790	-0.363533	0.293959	-22.747	4.27e-08	3.56e-06	9.53732	0.112193	0.475726	0.363533	14	107255559	F	II		IGR	opensea	IGR-opensea		rs75468870	1
cg07827943	-0.467508	0.4707	-22.7456	4.27e-08	3.56e-06	9.53685	0.236947	0.704454	0.467508	21	39289128	F	II	KCNJ6	TSS1500	island	TSS1500-island	chr21:39287946-39289267
cg14171986	-0.282862	0.758008	-22.7449	4.27e-08	3.56e-06	9.53661	0.616577	0.899439	0.282862	11	4629749	F	II	TRIM68	TSS1500	shore	TSS1500-shore	chr11:4629098-4629530
cg22166195	-0.527916	0.455715	-22.7443	4.27e-08	3.56e-06	9.53643	0.191757	0.719673	0.527916	8	80209198	F	II		IGR	opensea	IGR-opensea		rs532911926	1
cg23807124	-0.436232	0.700129	-22.7442	4.27e-08	3.56e-06	9.53637	0.482013	0.918244	0.436232	6	163554314	F	II	PACRG	Body	opensea	Body-opensea		rs562472393	0
cg08097157	-0.160221	0.888867	-22.7441	4.27e-08	3.56e-06	9.53637	0.808757	0.968978	0.160221	6	31080048	R	II	C6orf15	Body	opensea	Body-opensea		rs2233975;rs2233974;rs553342219;rs145694102	41;34;2;1
cg03832040	-0.314875	0.79847	-22.7432	4.27e-08	3.56e-06	9.53605	0.641033	0.955908	0.314875	6	31829292	R	II	NEU1	Body	shore	Body-shore	chr6:31830299-31830948	rs200954634;rs528058013	37;32
cg27567495	-0.372447	0.759676	-22.7422	4.27e-08	3.57e-06	9.53571	0.573452	0.945899	0.372447	3	53877436	R	II	CHDH	5'UTR	shelf	5'UTR-shelf	chr3:53879638-53880831	rs180794004;rs74935574	39;3
cg03110368	-0.534541	0.66693	-22.7418	4.27e-08	3.57e-06	9.53556	0.39966	0.9342	0.534541	11	110584063	R	II	ARHGAP20	TSS1500	shore	TSS1500-shore	chr11:110581839-110583883	rs45518735;rs542148990;rs563603193	37;14;4
cg23208836	-0.613618	0.570035	-22.7415	4.28e-08	3.57e-06	9.53549	0.263227	0.876844	0.613618	1	41878928	F	II		IGR	opensea	IGR-opensea		rs186472357	1
cg01794769	-0.737021	0.496316	-22.7406	4.28e-08	3.57e-06	9.53516	0.127805	0.864826	0.737021	12	53109279	F	II		IGR	shore	IGR-shore	chr12:53107912-53108471
cg10554201	-0.322561	0.798195	-22.7398	4.28e-08	3.57e-06	9.53491	0.636915	0.959476	0.322561	1	14140767	R	II	PRDM2	Body	opensea	Body-opensea		rs547139791;rs7551586;rs528154091	37;36;5
cg20724810	-0.424795	0.322597	-22.7393	4.28e-08	3.57e-06	9.53473	0.1102	0.534994	0.424795	3	182897196	R	I	MCF2L2	Body	island	Body-island	chr3:182896920-182897381
cg14971320	-0.371333	0.46649	-22.7387	4.28e-08	3.57e-06	9.53454	0.280823	0.652157	0.371333	10	43699070	F	I	RASGEF1A	Body	shore	Body-shore	chr10:43697777-43698177
cg23718301	-0.358591	0.216181	-22.7382	4.28e-08	3.57e-06	9.53435	0.0368858	0.395477	0.358591	22	30903411	R	II		IGR	shore	IGR-shore	chr22:30901242-30901744	rs567488302;rs536513359;rs188174320;rs576456931;rs539019946	41;39;33;23;1
cg05974921	-0.28138	0.778874	-22.7377	4.28e-08	3.57e-06	9.53421	0.638184	0.919564	0.28138	5	4629593	F	II		IGR	opensea	IGR-opensea		rs566846161;rs112444268;rs534191091;rs113094061	0;1;17;20
cg23116658	-0.289551	0.704756	-22.7373	4.28e-08	3.57e-06	9.53405	0.559981	0.849532	0.289551	20	62130877	F	I	EEF1A2	TSS1500	shelf	TSS1500-shelf	chr20:62127243-62127735	rs115687637;rs559984227;rs527330259	18;32;40
cg24594459	-0.533485	0.451742	-22.7348	4.28e-08	3.57e-06	9.53323	0.185	0.718485	0.533485	2	27478146	R	II	SLC30A3	3'UTR	opensea	3'UTR-opensea		rs568034141;rs528986662	49;41
cg22221230	-0.388523	0.248443	-22.7343	4.29e-08	3.57e-06	9.53305	0.0541821	0.442705	0.388523	3	13417881	F	II	NUP210	Body	opensea	Body-opensea		rs141201901	43
cg17138335	-0.302322	0.191131	-22.7338	4.29e-08	3.57e-06	9.53289	0.0399705	0.342292	0.302322	20	55152450	R	II		IGR	opensea	IGR-opensea
cg01011550	-0.592754	0.605376	-22.7335	4.29e-08	3.57e-06	9.53277	0.308999	0.901753	0.592754	20	22411498	R	II		IGR	opensea	IGR-opensea		rs539313332	42
cg20547005	0.388265	0.591255	22.7334	4.29e-08	3.57e-06	9.53274	0.785388	0.397123	-0.388265	16	18799132	R	II	RPS15A	Body	shelf	Body-shelf	chr16:18801251-18801866	rs77223103;rs536183789	6;2
cg08580308	-0.370203	0.715097	-22.7324	4.29e-08	3.57e-06	9.53241	0.529995	0.900198	0.370203	2	230839060	F	II	FBXO36	Body	opensea	Body-opensea		rs550212795	15
cg12206031	0.406062	0.726442	22.7307	4.29e-08	3.57e-06	9.53186	0.929473	0.523411	-0.406062	13	44842919	F	II		IGR	opensea	IGR-opensea
cg20921890	0.396104	0.733356	22.73	4.29e-08	3.57e-06	9.53159	0.931408	0.535304	-0.396104	18	19753208	R	II	GATA6	Body	shore	Body-shore	chr18:19744936-19752363	rs565696486;rs534814770	30;11
cg24389924	-0.4848	0.383619	-22.7286	4.29e-08	3.57e-06	9.53112	0.141219	0.62602	0.4848	8	67032893	R	II		IGR	opensea	IGR-opensea		rs138876973;rs557854765;rs149397682;rs116081765	48;15;8;2
cg09200097	-0.433102	0.727226	-22.7284	4.29e-08	3.57e-06	9.53105	0.510675	0.943777	0.433102	17	76662366	R	II		IGR	opensea	IGR-opensea		rs145414411;rs147670622	26;1
cg10334885	-0.770449	0.467461	-22.7283	4.29e-08	3.57e-06	9.53102	0.0822364	0.852685	0.770449	8	884842	F	II		IGR	opensea	IGR-opensea
cg15569829	-0.363456	0.695446	-22.7282	4.29e-08	3.57e-06	9.53099	0.513718	0.877174	0.363456	10	69551089	R	II		IGR	opensea	IGR-opensea		rs7897391;rs555414460	49;25
cg26391876	-0.707811	0.415938	-22.7273	4.29e-08	3.57e-06	9.53071	0.0620329	0.769844	0.707811	22	42364772	R	II		IGR	opensea	IGR-opensea		rs141597574;rs554387976	12;2
cg00119053	-0.351225	0.784299	-22.7272	4.29e-08	3.57e-06	9.53066	0.608686	0.959911	0.351225	6	159549723	R	II		IGR	shore	IGR-shore	chr6:159550082-159550382	rs557772724	28
cg25958850	-0.456819	0.346386	-22.7263	4.3e-08	3.57e-06	9.53037	0.117976	0.574796	0.456819	16	58329135	R	II	PRSS54	TSS200	opensea	TSS200-opensea		rs184693091;rs556030948;rs138056375;rs565029069	44;24;9;2
cg14431799	-0.466692	0.542185	-22.7263	4.3e-08	3.57e-06	9.53036	0.308839	0.775531	0.466692	8	123883323	F	II	ZHX2	5'UTR	opensea	5'UTR-opensea		rs576932716	10
cg10724974	-0.180101	0.832129	-22.7253	4.3e-08	3.58e-06	9.53003	0.742078	0.92218	0.180101	1	59395199	R	II		IGR	opensea	IGR-opensea		rs574728181	15
cg15818700	-0.307021	0.18813	-22.7248	4.3e-08	3.58e-06	9.52985	0.03462	0.341641	0.307021	12	50291789	F	II	FAIM2	Body	opensea	Body-opensea		rs201425199;rs147723801;rs149184489;rs142350879	1;8;9;49
cg02895598	0.507317	0.376605	22.7237	4.3e-08	3.58e-06	9.52949	0.630264	0.122947	-0.507317	13	21592225	R	II	LATS2	Body	opensea	Body-opensea		rs181055962;rs569555909	2;1
cg01215976	-0.360736	0.287492	-22.7235	4.3e-08	3.58e-06	9.5294	0.107124	0.46786	0.360736	22	24203986	F	II	SLC2A11	Body	shelf	Body-shelf	chr22:24199058-24200206	rs552471719;rs73158775	1;38
cg19141625	-0.458394	0.729455	-22.7232	4.3e-08	3.58e-06	9.52932	0.500257	0.958652	0.458394	13	36841043	R	II	CCDC169-SOHLH2	Body	opensea	Body-opensea		rs565637947	23
cg08862735	-0.432231	0.259263	-22.7232	4.3e-08	3.58e-06	9.5293	0.0431473	0.475378	0.432231	1	20513066	R	II	UBXN10-AS1	TSS200	shore	TSS200-shore	chr1:20512360-20512797	rs7535938	28
cg15982952	-0.233655	0.820723	-22.7205	4.3e-08	3.58e-06	9.52841	0.703896	0.937551	0.233655	8	1054048	R	II		IGR	shore	IGR-shore	chr8:1053354-1053804	rs535104191;rs548207020;rs188625274;rs192825047	42;33;32;2
cg09810925	-0.551144	0.314954	-22.7197	4.31e-08	3.58e-06	9.52813	0.0393824	0.590526	0.551144	X	40035331	R	II	BCOR	5'UTR	island	5'UTR-island	chrX:40034239-40036007
cg15121860	-0.499678	0.274577	-22.7182	4.31e-08	3.58e-06	9.52763	0.024738	0.524416	0.499678	11	56952128	F	II	LRRC55	Body	shelf	Body-shelf	chr11:56947946-56948184	rs188214385	1
cg04988145	-0.638959	0.587051	-22.7181	4.31e-08	3.58e-06	9.52761	0.267572	0.906531	0.638959	11	76600071	R	II	ACER3	5'UTR	opensea	5'UTR-opensea		rs181249792;rs143322491;rs11606034	46;35;19
cg08442149	-0.34089	0.788712	-22.7172	4.31e-08	3.58e-06	9.5273	0.618267	0.959157	0.34089	10	1767484	R	I	ADARB2	Body	opensea	Body-opensea		rs576651030;rs535951867	33;15
cg12161122	-0.533223	0.577653	-22.7162	4.31e-08	3.58e-06	9.52696	0.311041	0.844264	0.533223	18	35146048	R	I	BRUNOL4	TSS200	island	TSS200-island	chr18:35144907-35147628
cg12010687	-0.666165	0.499785	-22.7158	4.31e-08	3.58e-06	9.52681	0.166703	0.832867	0.666165	5	56258400	F	II		IGR	opensea	IGR-opensea
cg04630560	-0.347633	0.300424	-22.7157	4.31e-08	3.58e-06	9.52678	0.126607	0.47424	0.347633	16	71061734	R	II	HYDIN	Body	opensea	Body-opensea		rs201790967;rs531388994	48;31
cg16082222	-0.349389	0.723704	-22.7148	4.31e-08	3.58e-06	9.52649	0.549009	0.898399	0.349389	2	232456293	R	II	C2orf57	TSS1500	opensea	TSS1500-opensea		rs139589047;rs576834417;rs544014494	6;5;2
cg26564369	-0.214294	0.826164	-22.714	4.31e-08	3.58e-06	9.52622	0.719018	0.933311	0.214294	2	96783306	F	II	ADRA2B	TSS1500	shore	TSS1500-shore	chr2:96781406-96782971	rs35053873;rs193038910;rs143073686;rs557928345	29;32;38;44
cg08864645	-0.39886	0.383175	-22.7139	4.31e-08	3.58e-06	9.52618	0.183745	0.582605	0.39886	6	33943929	F	I		IGR	island	IGR-island	chr6:33943604-33944027	rs543923991	26
cg06705626	-0.312528	0.724492	-22.7133	4.31e-08	3.58e-06	9.52597	0.568228	0.880757	0.312528	12	110165709	R	II	FAM222A	5'UTR	opensea	5'UTR-opensea		rs542741141;rs561505614;rs531894403;rs115144084	11;7;6;4
cg09182835	-0.456159	0.293372	-22.7122	4.32e-08	3.58e-06	9.5256	0.065293	0.521452	0.456159	19	46698807	F	II		IGR	opensea	IGR-opensea		rs187426475	46
cg25820960	-0.512509	0.600707	-22.711	4.32e-08	3.58e-06	9.52519	0.344452	0.856961	0.512509	3	141176036	F	I		IGR	opensea	IGR-opensea		rs570405563;rs151064408;rs7647014;rs568318917	1;7;16;33
cg03161744	-0.554956	0.40117	-22.7089	4.32e-08	3.59e-06	9.5245	0.123692	0.678648	0.554956	12	132177250	F	II		IGR	opensea	IGR-opensea		rs11246755	40
cg24303615	-0.323675	0.797192	-22.7088	4.32e-08	3.59e-06	9.52447	0.635355	0.95903	0.323675	7	46194309	R	II		IGR	opensea	IGR-opensea		rs570439148;rs534757721;rs537032242	43;37;4
cg06733903	-0.550041	0.643371	-22.7085	4.32e-08	3.59e-06	9.52436	0.36835	0.918391	0.550041	12	29763500	F	II	TMTC1	Body	opensea	Body-opensea		rs533215910;rs74825099	12;47
cg14403906	-0.535432	0.303011	-22.7066	4.32e-08	3.59e-06	9.52371	0.0352948	0.570727	0.535432	16	67678835	F	I	RLTPR	TSS200	island	TSS200-island	chr16:67678592-67679196
cg18761346	0.36431	0.628714	22.7061	4.32e-08	3.59e-06	9.52356	0.810869	0.446559	-0.36431	22	31032223	F	II	SLC35E4	5'UTR	shore	5'UTR-shore	chr22:31031358-31032059
cg16546703	-0.260739	0.821864	-22.7058	4.32e-08	3.59e-06	9.52347	0.691495	0.952234	0.260739	5	149682795	F	II	ARSI	TSS1500	shore	TSS1500-shore	chr5:149681702-149682601
cg21661864	-0.565381	0.651501	-22.7045	4.33e-08	3.59e-06	9.52303	0.368811	0.934192	0.565381	2	240599807	F	I		IGR	opensea	IGR-opensea		rs574447496;rs541951675;rs563491026;rs182977770	1;7;19;23
cg19120389	-0.327891	0.396928	-22.7026	4.33e-08	3.59e-06	9.52239	0.232983	0.560873	0.327891	11	117686162	R	II		IGR	opensea	IGR-opensea		rs553026230;rs572743881;rs139464123	35;16;4
cg14554157	-0.443406	0.294614	-22.7019	4.33e-08	3.59e-06	9.52213	0.072911	0.516317	0.443406	2	60780027	R	II	BCL11A	Body	shore	Body-shore	chr2:60781019-60782284	rs529522229;rs114864373;rs559745172	3;2;1
cg11797159	-0.350751	0.527183	-22.7016	4.33e-08	3.59e-06	9.52205	0.351807	0.702558	0.350751	5	131991491	R	II		IGR	shore	IGR-shore	chr5:131991554-131992304	rs571028409;rs540138219	28;11
cg21306988	-0.294535	0.765874	-22.7012	4.33e-08	3.59e-06	9.52191	0.618606	0.913141	0.294535	13	108867134	R	I	LIG4	5'UTR	island	5'UTR-island	chr13:108867107-108867364	rs1805387	6
cg11723698	-0.198945	0.809848	-22.7	4.33e-08	3.59e-06	9.5215	0.710375	0.90932	0.198945	1	6325058	F	II	ACOT7	Body	opensea	Body-opensea		rs74049517;rs12063157;rs556518865	0;40;46
cg05345577	-0.280924	0.429368	-22.6992	4.33e-08	3.59e-06	9.52124	0.288906	0.569829	0.280924	17	4939052	F	I	SLC52A1	TSS1500	opensea	TSS1500-opensea		rs537220501;rs9905696;rs36006991	9;32;51
cg16067459	-0.421277	0.684125	-22.6992	4.33e-08	3.59e-06	9.52122	0.473487	0.894763	0.421277	9	36542648	R	II		IGR	opensea	IGR-opensea		rs138348715	28
cg09965526	-0.232947	0.857241	-22.6962	4.34e-08	3.6e-06	9.52023	0.740768	0.973715	0.232947	1	3596797	R	II	TP73	5'UTR	opensea	5'UTR-opensea		rs546680602;rs559561893;rs573111131;rs149466194	22;16;6;1
cg11909028	-0.619629	0.426037	-22.696	4.34e-08	3.6e-06	9.52014	0.116223	0.735851	0.619629	22	20139164	R	II		IGR	shelf	IGR-shelf	chr22:20142807-20143042	rs538800202;rs190659073;rs59634879	44;3;1
cg18310072	-0.227273	0.165739	-22.6958	4.34e-08	3.6e-06	9.52008	0.0521026	0.279376	0.227273	5	1951059	R	II		IGR	shore	IGR-shore	chr5:1948994-1949227	rs568764857;rs536141657;rs143639118;rs557628336;rs569471949	46;45;36;30;8
cg09309208	0.319287	0.781735	22.6948	4.34e-08	3.6e-06	9.51975	0.941379	0.622092	-0.319287	13	80657784	F	II		IGR	opensea	IGR-opensea		rs540761953;rs73567445	5;18
cg26143053	-0.51028	0.493838	-22.6944	4.34e-08	3.6e-06	9.51961	0.238699	0.748978	0.51028	2	3718125	R	II	ALLC	5'UTR	opensea	5'UTR-opensea
cg05723087	-0.36983	0.350429	-22.6913	4.34e-08	3.6e-06	9.51856	0.165514	0.535344	0.36983	16	55512724	R	II	MMP2	TSS1500	shore	TSS1500-shore	chr16:55513220-55513526	rs552587550;rs17859827;rs535027676;rs41400448;rs574945564	44;36;10;3;2
cg13441891	-0.679795	0.581602	-22.6909	4.35e-08	3.6e-06	9.51844	0.241704	0.921499	0.679795	16	85648370	R	II	KIAA0182	5'UTR	island	5'UTR-island	chr16:85644947-85649027	rs575651790;rs544258253;rs564229765	38;13;5
cg12372041	-0.485985	0.664221	-22.6899	4.35e-08	3.6e-06	9.51811	0.421229	0.907213	0.485985	17	47465123	R	II		IGR	opensea	IGR-opensea		rs116329778;rs184554995	12;10
cg01247519	-0.630915	0.653061	-22.689	4.35e-08	3.6e-06	9.51778	0.337604	0.968519	0.630915	8	4852654	F	II	CSMD1	TSS1500	shore	TSS1500-shore	chr8:4848968-4852635	rs534432748;rs3886806;rs570918581	42;44;45
cg13502382	-0.25789	0.846219	-22.689	4.35e-08	3.6e-06	9.51777	0.717274	0.975164	0.25789	6	167192488	F	II	RPS6KA2	Body	opensea	Body-opensea		rs11969512	29
cg02942546	-0.715003	0.448491	-22.6885	4.35e-08	3.6e-06	9.51764	0.0909896	0.805993	0.715003	18	6374457	R	II	MIR4317	TSS200	opensea	TSS200-opensea		rs147544475	2
cg18687533	-0.258139	0.843534	-22.6872	4.35e-08	3.6e-06	9.51717	0.714464	0.972604	0.258139	18	77905947	R	II	LOC100130522	Body	shore	Body-shore	chr18:77905297-77905566	rs540847276;rs565291964;rs532851501;rs550979748	50;23;11;1
cg14825413	-0.338379	0.719717	-22.6871	4.35e-08	3.6e-06	9.51715	0.550528	0.888906	0.338379	8	144358566	F	I	GLI4	Body	island	Body-island	chr8:144357997-144359075	rs551314642;rs146144006	43;49
cg05951596	-0.357068	0.730991	-22.6863	4.35e-08	3.6e-06	9.51687	0.552457	0.909525	0.357068	7	31807488	R	II	PDE1C	Body	opensea	Body-opensea		rs2109835;rs192440303	36;1
cg00768815	-0.266078	0.190482	-22.6852	4.35e-08	3.6e-06	9.51651	0.0574428	0.323521	0.266078	20	240627	R	II	DEFB132	3'UTR	opensea	3'UTR-opensea		rs540008092;rs73570492;rs576632769;rs149881390	44;27;17;13
cg25728174	-0.424005	0.697257	-22.6835	4.36e-08	3.61e-06	9.51594	0.485255	0.90926	0.424005	19	51814782	R	I	IGLON5	TSS1500	shore	TSS1500-shore	chr19:51815157-51815458	rs540477509	24
cg16982609	-0.461032	0.475124	-22.6835	4.36e-08	3.61e-06	9.51593	0.244608	0.705639	0.461032	11	31888110	F	II	DKFZp686K1684	Body	opensea	Body-opensea		rs16922535	20
cg01669242	-0.643763	0.384988	-22.6821	4.36e-08	3.61e-06	9.51546	0.0631061	0.706869	0.643763	7	157689758	F	II	PTPRN2	Body	shore	Body-shore	chr7:157690559-157690770	rs116877926;rs564013406;rs528123832	1;14;45
cg12715395	-0.202951	0.806426	-22.6819	4.36e-08	3.61e-06	9.51538	0.70495	0.907901	0.202951	1	2359968	F	I		IGR	island	IGR-island	chr1:2359926-2360167	rs12022929;rs562772209;rs531595050;rs548181875	13;20;21;40
cg08259462	-0.176922	0.424994	-22.6808	4.36e-08	3.61e-06	9.51503	0.336533	0.513455	0.176922	19	18358989	R	II	PDE4C	5'UTR	opensea	5'UTR-opensea		rs527411944;rs182916479	26;18
cg21239690	-0.324993	0.787646	-22.6807	4.36e-08	3.61e-06	9.515	0.625149	0.950142	0.324993	22	19546785	F	II		IGR	opensea	IGR-opensea		rs565111504	39
cg06154691	-0.405979	0.280339	-22.6807	4.36e-08	3.61e-06	9.51498	0.0773499	0.483329	0.405979	2	98328158	R	II		IGR	opensea	IGR-opensea		rs543987357	1
cg01415122	-0.529532	0.610512	-22.6785	4.36e-08	3.61e-06	9.51426	0.345746	0.875278	0.529532	2	85929746	R	II		IGR	opensea	IGR-opensea		rs182944284;rs558369617	43;1
cg19166302	-0.399681	0.77315	-22.6782	4.36e-08	3.61e-06	9.51415	0.573309	0.97299	0.399681	3	122296613	R	II	PARP15	1stExon	island	1stExon-island	chr3:122296612-122296828
cg14299157	0.35137	0.225014	22.6764	4.37e-08	3.61e-06	9.51352	0.400699	0.0493294	-0.35137	9	138132949	F	II		IGR	shelf	IGR-shelf	chr9:138136050-138136294	rs553532881;rs565755750	0;1
cg06189038	-0.306084	0.260052	-22.6757	4.37e-08	3.61e-06	9.5133	0.10701	0.413094	0.306084	7	99767134	F	II	GAL3ST4	TSS1500	shore	TSS1500-shore	chr7:99768884-99769559	rs540430374;rs555559275;rs574000314;rs368569206	0;11;36;44
cg21079030	-0.334162	0.179655	-22.675	4.37e-08	3.61e-06	9.51307	0.0125747	0.346736	0.334162	5	2225401	F	II		IGR	opensea	IGR-opensea		rs138092277;rs80117237;rs11745438	10;19;20
cg02728101	-0.293893	0.205132	-22.6747	4.37e-08	3.61e-06	9.51296	0.0581853	0.352079	0.293893	11	72386540	R	II	PDE2A	TSS1500	opensea	TSS1500-opensea		rs3758936;rs191175996;rs574055069	39;22;2
cg13217568	-0.44434	0.65558	-22.6744	4.37e-08	3.61e-06	9.51288	0.43341	0.87775	0.44434	16	1640375	R	II	IFT140	Body	opensea	Body-opensea
cg06610422	-0.753502	0.480499	-22.6742	4.37e-08	3.61e-06	9.5128	0.103747	0.85725	0.753502	7	140212654	R	II		IGR	opensea	IGR-opensea		rs79177493	6
cg24543759	-0.24397	0.658353	-22.6739	4.37e-08	3.61e-06	9.5127	0.536368	0.780338	0.24397	5	134784137	R	II	C5orf20	TSS1500	opensea	TSS1500-opensea		rs7729059;rs113142003;rs111907457;rs558360911;rs576701628	37;25;7;3;2
cg05661757	-0.398339	0.390717	-22.6732	4.37e-08	3.61e-06	9.51247	0.191547	0.589886	0.398339	5	84725139	F	II		IGR	opensea	IGR-opensea		rs149236942	1
cg06177428	-0.485022	0.344004	-22.6731	4.37e-08	3.61e-06	9.51243	0.101493	0.586515	0.485022	20	557968	R	II		IGR	opensea	IGR-opensea		rs539657192	43
cg06798578	-0.347699	0.555575	-22.6724	4.37e-08	3.61e-06	9.51219	0.381726	0.729424	0.347699	3	135503635	R	II		IGR	opensea	IGR-opensea		rs566035520;rs146703662;rs573852073;rs148846977	38;31;19;2
cg10299961	-0.526029	0.45654	-22.6724	4.37e-08	3.61e-06	9.51217	0.193525	0.719554	0.526029	9	90589865	R	II	CDK20	TSS200	shore	TSS200-shore	chr9:90589209-90589807	rs531817180;rs139380442	45;8
cg12582957	-0.510092	0.322382	-22.6718	4.37e-08	3.61e-06	9.51198	0.0673356	0.577428	0.510092	7	157648355	R	II	PTPRN2	Body	shore	Body-shore	chr7:157647800-157648007	rs536088564;rs369149048	47;11
cg24346914	0.389236	0.767987	22.671	4.37e-08	3.61e-06	9.51171	0.962604	0.573369	-0.389236	18	30340597	F	II	KLHL14	Body	opensea	Body-opensea		rs193047819;rs543483042	13;30
cg00843021	-0.467939	0.701996	-22.67	4.37e-08	3.61e-06	9.51139	0.468026	0.935965	0.467939	1	75100781	F	II	ERICH3	Body	opensea	Body-opensea		rs72968106;rs76750533;rs569983891;rs537044265	1;12;23;37
cg04716360	-0.388649	0.742371	-22.6682	4.38e-08	3.61e-06	9.51077	0.548047	0.936696	0.388649	22	30961396	F	II	GAL3ST1	TSS1500	opensea	TSS1500-opensea
cg22387113	-0.327627	0.798674	-22.6677	4.38e-08	3.61e-06	9.5106	0.634861	0.962487	0.327627	15	89535439	F	II		IGR	opensea	IGR-opensea		rs535591822	26
cg09584051	-0.320589	0.788983	-22.6673	4.38e-08	3.61e-06	9.51046	0.628688	0.949277	0.320589	11	7098380	R	II		IGR	opensea	IGR-opensea		rs568815712;rs192402405;rs549758792;rs569515665	36;21;20;2
cg11222623	-0.354672	0.259748	-22.6672	4.38e-08	3.61e-06	9.51043	0.082412	0.437084	0.354672	10	134942559	F	II	ADGRA1	Body	island	Body-island	chr10:134941925-134943001	rs527475750;rs547142425	40;42
cg16481667	-0.627323	0.449333	-22.6669	4.38e-08	3.61e-06	9.51032	0.135672	0.762995	0.627323	11	70023578	R	II	ANO1	Body	shore	Body-shore	chr11:70023057-70023304	rs186466643	15
cg04922772	-0.410721	0.658367	-22.6668	4.38e-08	3.61e-06	9.51029	0.453006	0.863727	0.410721	8	132925158	F	II	EFR3A	Body	opensea	Body-opensea		rs184339025;rs188695012	0;1
cg16573863	0.383618	0.72366	22.6663	4.38e-08	3.61e-06	9.51013	0.915469	0.531851	-0.383618	1	1876015	R	II		IGR	shore	IGR-shore	chr1:1874715-1875015	rs115823318	2
cg15884737	-0.254171	0.245001	-22.6641	4.38e-08	3.62e-06	9.50939	0.117915	0.372087	0.254171	19	1065376	F	II	HMHA1	TSS1500	shore	TSS1500-shore	chr19:1066866-1067673	rs537883181;rs556229884;rs138839714;rs200794514	0;13;33;36
cg14699734	-0.54282	0.328241	-22.664	4.38e-08	3.62e-06	9.50935	0.0568312	0.599651	0.54282	19	5806164	R	II		IGR	shore	IGR-shore	chr19:5803734-5806023	rs563699337	3
cg04464122	-0.511304	0.346875	-22.6638	4.38e-08	3.62e-06	9.50929	0.0912231	0.602527	0.511304	11	34457835	F	II		IGR	shelf	IGR-shelf	chr11:34460165-34460857
cg12727358	-0.337757	0.237132	-22.6631	4.38e-08	3.62e-06	9.50905	0.0682535	0.406011	0.337757	3	53839610	F	II	CACNA1D	Body	opensea	Body-opensea		rs58254944	1
cg09257665	-0.43807	0.732725	-22.6624	4.39e-08	3.62e-06	9.5088	0.51369	0.95176	0.43807	22	33695774	R	II	LARGE	Body	opensea	Body-opensea		rs577136045;rs545961677;rs146805060;rs55873522;rs368958241;rs561911329	44;42;37;26;11;2
cg14737312	0.409764	0.258998	22.6622	4.39e-08	3.62e-06	9.50876	0.46388	0.0541159	-0.409764	12	62540294	R	II	FAM19A2	5'UTR	opensea	5'UTR-opensea		rs538458539	33
cg15388832	-0.68913	0.581054	-22.662	4.39e-08	3.62e-06	9.50867	0.236489	0.925619	0.68913	7	4294583	R	II	SDK1	Body	opensea	Body-opensea		rs555224148;rs575008112;rs7781965	42;36;9
cg02268748	-0.322946	0.208887	-22.6603	4.39e-08	3.62e-06	9.50811	0.047414	0.37036	0.322946	11	102139425	R	I		IGR	island	IGR-island	chr11:102139424-102139652	rs77465211;rs139534431;rs116186060	27;13;5
cg03780271	-0.293971	0.275978	-22.6601	4.39e-08	3.62e-06	9.50804	0.128992	0.422963	0.293971	6	33280052	F	II	TAPBP	Body	shore	Body-shore	chr6:33281112-33281827	rs191368747;rs375443765;rs116903202	22;40;51
cg04463881	-0.461238	0.632279	-22.6575	4.39e-08	3.62e-06	9.50717	0.40166	0.862898	0.461238	3	142890118	R	II		IGR	opensea	IGR-opensea
cg11525035	-0.381193	0.23252	-22.6557	4.39e-08	3.62e-06	9.50655	0.0419234	0.423116	0.381193	13	58156178	F	II		IGR	opensea	IGR-opensea		rs528725604	35
cg21149921	-0.554505	0.344461	-22.6549	4.4e-08	3.62e-06	9.50627	0.0672086	0.621714	0.554505	11	55761715	F	II	OR5F1	1stExon	opensea	1stExon-opensea		rs368793724;rs190524347;rs146676493;rs140060499;rs200555184;rs2128152;rs568579952;rs144924365;rs539669250;rs186406659	0;4;12;19;21;23;25;36;37;46
cg05543638	-0.395039	0.71557	-22.6514	4.4e-08	3.63e-06	9.5051	0.518051	0.91309	0.395039	4	47974580	R	II	CNGA1	5'UTR	opensea	5'UTR-opensea		rs553446015	1
cg06417644	-0.644218	0.464905	-22.6513	4.4e-08	3.63e-06	9.50508	0.142796	0.787014	0.644218	16	28081331	R	II		IGR	opensea	IGR-opensea		rs186668182;rs11643124;rs77339575	39;33;6
cg20679906	-0.233201	0.825224	-22.6487	4.4e-08	3.63e-06	9.5042	0.708623	0.941824	0.233201	20	44333712	R	II	WFDC10B	TSS200	opensea	TSS200-opensea		rs75299771;rs540447614;rs565519110;rs188990747	46;41;2;1
cg13376768	-0.313297	0.749075	-22.6483	4.4e-08	3.63e-06	9.50405	0.592426	0.905723	0.313297	5	1084670	R	I	SLC12A7	Body	island	Body-island	chr5:1084477-1084712	rs140370138;rs547271626;rs375930962;rs529274234;rs114013202	51;47;34;8;2
cg06248041	-0.741742	0.4942	-22.648	4.41e-08	3.63e-06	9.50394	0.123329	0.865071	0.741742	1	67655748	F	II	IL23R	Body	opensea	Body-opensea
cg08033114	-0.224725	0.690679	-22.6479	4.41e-08	3.63e-06	9.50391	0.578316	0.803041	0.224725	17	32907919	F	I	TMEM132E	1stExon	island	1stExon-island	chr17:32905965-32908951	rs542533953;rs559532576;rs62063920	1;26;47
cg05587232	-0.622521	0.589072	-22.6472	4.41e-08	3.63e-06	9.50368	0.277811	0.900332	0.622521	7	1154545	F	II	C7orf50	Body	shore	Body-shore	chr7:1155303-1157445	rs573615314;rs542137185	12;35
cg25794831	-0.365162	0.233569	-22.6468	4.41e-08	3.63e-06	9.50355	0.0509881	0.41615	0.365162	18	29018594	F	II		IGR	opensea	IGR-opensea		rs17716616;rs564104392	10;39
cg02705759	-0.184019	0.810575	-22.6456	4.41e-08	3.63e-06	9.50315	0.718565	0.902584	0.184019	4	7283005	R	I	SORCS2	Body	opensea	Body-opensea		rs74448422;rs186939946;rs530588750	50;34;20
cg06732666	-0.342704	0.739536	-22.6444	4.41e-08	3.63e-06	9.50274	0.568184	0.910888	0.342704	2	208890496	F	II	PLEKHM3	TSS1500	shore	TSS1500-shore	chr2:208890181-208890394	rs140102082	9
cg14390365	-0.476049	0.571034	-22.6436	4.41e-08	3.63e-06	9.50247	0.33301	0.809059	0.476049	17	76615314	F	II	LOC101928710	Body	opensea	Body-opensea		rs532235572;rs545439113	12;34
cg10071882	-0.320165	0.229116	-22.643	4.41e-08	3.63e-06	9.50226	0.0690336	0.389198	0.320165	16	83876234	F	II		IGR	opensea	IGR-opensea		rs77372706;rs563754624;rs532834474;rs138514232;rs567015219	1;27;28;41;44
cg14402406	-0.334059	0.717331	-22.6427	4.41e-08	3.63e-06	9.50215	0.550301	0.88436	0.334059	14	105997596	R	II		IGR	shore	IGR-shore	chr14:105992499-105996414	rs587766656;rs370978770;rs78952217	27;20;17
cg14036745	-0.367873	0.767807	-22.6423	4.41e-08	3.63e-06	9.50203	0.583871	0.951743	0.367873	11	9618552	R	II		IGR	opensea	IGR-opensea		rs577324527	3
cg13348574	-0.290014	0.808914	-22.6416	4.41e-08	3.63e-06	9.50178	0.663907	0.953922	0.290014	17	207478	R	II		IGR	shore	IGR-shore	chr17:205475-206667	rs564550236	1
cg25810171	-0.4071	0.695075	-22.6411	4.42e-08	3.63e-06	9.50163	0.491525	0.898624	0.4071	17	79900328	F	II	MYADML2	5'UTR	shore	5'UTR-shore	chr17:79899019-79899491	rs142160394	1
cg09466465	-0.491489	0.281322	-22.6401	4.42e-08	3.63e-06	9.50126	0.0355776	0.527067	0.491489	19	37663737	R	I	ZNF585A	TSS1500	opensea	TSS1500-opensea		rs112163260;rs529916169	49;34
cg09980622	-0.439728	0.718135	-22.6398	4.42e-08	3.63e-06	9.50119	0.498271	0.937999	0.439728	1	149871503	R	II	BOLA1	5'UTR	island	5'UTR-island	chr1:149871079-149871946	rs587713476;rs587770887;rs150885444	49;20;1
cg12352849	-0.329807	0.670848	-22.6398	4.42e-08	3.63e-06	9.50118	0.505945	0.835752	0.329807	1	54618655	R	II	CDCP2	1stExon	opensea	1stExon-opensea		rs113545038;rs149971535	25;2
cg22644633	-0.258954	0.846159	-22.6397	4.42e-08	3.63e-06	9.50113	0.716683	0.975636	0.258954	21	32553623	F	II	TIAM1	Body	opensea	Body-opensea		rs191205995;rs73349793;rs143098416;rs542258841	0;8;29;32
cg18325992	-0.360121	0.23135	-22.6392	4.42e-08	3.63e-06	9.50097	0.0512893	0.41141	0.360121	11	43598449	R	II		IGR	shore	IGR-shore	chr11:43596990-43597336	rs555827592	18
cg17496899	-0.335976	0.276833	-22.6391	4.42e-08	3.63e-06	9.50094	0.108845	0.444821	0.335976	7	137804917	F	II		IGR	opensea	IGR-opensea		rs563912079	0
cg01981187	-0.379811	0.575289	-22.6374	4.42e-08	3.64e-06	9.50035	0.385383	0.765194	0.379811	19	42928195	R	II	LIPE	Body	island	Body-island	chr19:42927285-42928598
cg00455216	-0.573958	0.315755	-22.6354	4.42e-08	3.64e-06	9.4997	0.0287762	0.602734	0.573958	16	52579649	R	II	TOX3	5'UTR	island	5'UTR-island	chr16:52579636-52580845	rs111248498	45
cg13908498	-0.312679	0.798748	-22.6346	4.42e-08	3.64e-06	9.49941	0.642408	0.955087	0.312679	1	180889625	F	II	KIAA1614	Body	opensea	Body-opensea		rs191265763	0
cg21323367	-0.465489	0.28102	-22.6343	4.42e-08	3.64e-06	9.49931	0.0482757	0.513765	0.465489	12	4261912	R	II		IGR	opensea	IGR-opensea		rs188824386;rs142660780;rs547222807;rs560738898;rs200163792	49;46;23;4;2
cg05347898	-0.313548	0.771513	-22.6339	4.43e-08	3.64e-06	9.49918	0.614738	0.928287	0.313548	6	24358304	R	II	KAAG1	1stExon	island	1stExon-island	chr6:24357719-24358309	rs188467981;rs554276832	43;25
cg03512298	-0.35269	0.211676	-22.6328	4.43e-08	3.64e-06	9.49881	0.0353314	0.388021	0.35269	14	96572813	F	II		IGR	opensea	IGR-opensea
cg25587003	-0.412889	0.539252	-22.6328	4.43e-08	3.64e-06	9.49881	0.332807	0.745696	0.412889	2	44949719	R	II	CAMKMT	Body	opensea	Body-opensea		rs148220422;rs141147457;rs557884207;rs185995280	43;34;17;1
cg05843841	-0.310911	0.238939	-22.6322	4.43e-08	3.64e-06	9.49861	0.0834835	0.394394	0.310911	11	76381791	F	I	LRRC32	TSS1500	island	TSS1500-island	chr11:76381449-76382295	rs547910833;rs117051189	1;23
cg26030741	-0.444934	0.262464	-22.63	4.43e-08	3.64e-06	9.49787	0.0399966	0.484931	0.444934	21	37442155	F	II	CBR1	TSS200	island	TSS200-island	chr21:37442140-37442778	rs145871542;rs543716349	7;19
cg07168060	-0.361477	0.41295	-22.6299	4.43e-08	3.64e-06	9.49784	0.232211	0.593689	0.361477	10	105603022	R	II	SH3PXD2A	Body	opensea	Body-opensea		rs534310028;rs138768245	17;2
cg08788681	-0.442741	0.669801	-22.6297	4.43e-08	3.64e-06	9.49776	0.448431	0.891172	0.442741	16	58010056	F	II	TEPP	TSS1500	opensea	TSS1500-opensea		rs183055954	35
cg01131291	0.512167	0.406602	22.6283	4.43e-08	3.64e-06	9.49729	0.662685	0.150518	-0.512167	X	53314237	R	II	IQSEC2	Body	opensea	Body-opensea
cg21356940	-0.818698	0.495806	-22.6282	4.43e-08	3.64e-06	9.49726	0.0864571	0.905155	0.818698	18	43944401	F	II	RNF165	5'UTR	opensea	5'UTR-opensea
cg08959878	-0.416703	0.251237	-22.6264	4.44e-08	3.64e-06	9.49665	0.0428856	0.459589	0.416703	2	2710266	F	II		IGR	opensea	IGR-opensea		rs147917099;rs538246894	1;51
cg25610515	-0.293341	0.821061	-22.6258	4.44e-08	3.64e-06	9.49645	0.67439	0.967731	0.293341	1	23495577	R	I	LUZP1	TSS1500	opensea	TSS1500-opensea		rs187301929	8
cg26151910	-0.428103	0.668531	-22.6244	4.44e-08	3.65e-06	9.49597	0.45448	0.882583	0.428103	14	105208514	R	I	ADSSL1	Body	opensea	Body-opensea
cg07736658	-0.692951	0.414968	-22.6239	4.44e-08	3.65e-06	9.4958	0.0684922	0.761443	0.692951	2	121105175	R	II	INHBB	Body	shore	Body-shore	chr2:121106946-121107536	rs567964595;rs555115529	40;10
cg16598786	0.494186	0.306916	22.6237	4.44e-08	3.65e-06	9.49573	0.554009	0.0598236	-0.494186	9	82501814	F	II	LINC01507	Body	opensea	Body-opensea		rs541921987;rs183555629	1;26
cg20862561	-0.684465	0.532332	-22.6228	4.44e-08	3.65e-06	9.49542	0.1901	0.874564	0.684465	19	37701665	R	I	ZNF585B	TSS1500	opensea	TSS1500-opensea
cg14439682	-0.387358	0.728322	-22.6222	4.44e-08	3.65e-06	9.49521	0.534643	0.922001	0.387358	15	78413042	F	II	CIB2	Body	opensea	Body-opensea		rs546780140;rs7179890	17;23
cg05164957	-0.551608	0.45734	-22.6214	4.44e-08	3.65e-06	9.49494	0.181536	0.733143	0.551608	12	90496198	R	II		IGR	opensea	IGR-opensea		rs141023637	1
cg19242173	-0.322756	0.632412	-22.6207	4.44e-08	3.65e-06	9.49471	0.471034	0.79379	0.322756	17	208700	R	I		IGR	shelf	IGR-shelf	chr17:205475-206667	rs60705641;rs76867537;rs571346317	37;29;22
cg00705765	-0.328112	0.42064	-22.6206	4.44e-08	3.65e-06	9.49469	0.256584	0.584697	0.328112	9	138405279	R	II		IGR	opensea	IGR-opensea
cg17412539	-0.311706	0.206087	-22.6206	4.44e-08	3.65e-06	9.49467	0.0502343	0.36194	0.311706	17	43757563	R	II	MGC57346-CRHR1	5'UTR	opensea	5'UTR-opensea		rs117546278;rs562029687	17;2
cg02735486	-0.172911	0.889824	-22.6205	4.44e-08	3.65e-06	9.49465	0.803369	0.976279	0.172911	4	113970935	F	II	ANK2	1stExon	opensea	1stExon-opensea		rs147439862;rs139765650	11;33
cg07946277	0.286985	0.169609	22.6201	4.44e-08	3.65e-06	9.49452	0.313101	0.0261162	-0.286985	17	76732854	R	I	CYTH1	Body	opensea	Body-opensea		rs369978896;rs150954037;rs545095066	31;25;2
cg07277490	-0.67212	0.541674	-22.6196	4.45e-08	3.65e-06	9.49435	0.205614	0.877734	0.67212	X	109324952	R	II	MIR3978	TSS1500	opensea	TSS1500-opensea
cg24164873	-0.329303	0.52835	-22.6195	4.45e-08	3.65e-06	9.4943	0.363699	0.693002	0.329303	5	32711151	R	I	NPR3	TSS1500	island	TSS1500-island	chr5:32709910-32714450	rs530018917	35
cg08464915	-0.372404	0.768838	-22.6191	4.45e-08	3.65e-06	9.49417	0.582636	0.95504	0.372404	4	41613561	F	II	LIMCH1	TSS1500	opensea	TSS1500-opensea		rs187931295	1
cg21156580	-0.298189	0.730895	-22.6182	4.45e-08	3.65e-06	9.49388	0.581801	0.87999	0.298189	3	72340184	F	II		IGR	opensea	IGR-opensea		rs550937064;rs566683867;rs534069189;rs184191715	10;40;41;48
cg16387495	-0.2004	0.811093	-22.6179	4.45e-08	3.65e-06	9.49376	0.710893	0.911292	0.2004	19	47390414	R	II		IGR	opensea	IGR-opensea		rs553446654;rs566851572	44;1
cg06814792	-0.280405	0.828877	-22.6179	4.45e-08	3.65e-06	9.49375	0.688674	0.969079	0.280405	1	120174570	F	II	ZNF697	5'UTR	opensea	5'UTR-opensea		rs587753870;rs115901667;rs181133147;rs587766169	10;21;30;39
cg19577080	-0.426545	0.719094	-22.6162	4.45e-08	3.65e-06	9.49319	0.505821	0.932366	0.426545	4	143470771	F	II	INPP4B	5'UTR	opensea	5'UTR-opensea		rs569914336;rs537290313	0;6
cg10277378	-0.319386	0.797394	-22.6125	4.46e-08	3.65e-06	9.49195	0.637701	0.957087	0.319386	16	71923632	F	II		IGR	opensea	IGR-opensea		rs557826480;rs576281774	1;28
cg08781559	-0.47598	0.727537	-22.6118	4.46e-08	3.65e-06	9.49171	0.489547	0.965527	0.47598	1	53309019	R	II	ZYG11A	5'UTR	island	5'UTR-island	chr1:53308294-53309262
cg27346088	-0.178095	0.847915	-22.6111	4.46e-08	3.65e-06	9.49147	0.758867	0.936962	0.178095	10	61469843	F	I	SLC16A9	TSS200	island	TSS200-island	chr10:61468610-61469999
cg12895776	0.280593	0.758998	22.6106	4.46e-08	3.65e-06	9.49131	0.899295	0.618702	-0.280593	3	149233644	R	II		IGR	opensea	IGR-opensea		rs184121641;rs545571981;rs562376609	40;3;2
cg18486494	-0.587756	0.368447	-22.6086	4.46e-08	3.66e-06	9.49063	0.0745685	0.662325	0.587756	20	24614301	R	II	SYNDIG1	Body	opensea	Body-opensea		rs192684204;rs572461341	39;1
cg10395685	-0.470599	0.735184	-22.6085	4.46e-08	3.66e-06	9.49057	0.499885	0.970484	0.470599	11	86085715	R	II	CCDC81	TSS200	island	TSS200-island	chr11:86085693-86086006	rs545567550	38
cg19992633	-0.507101	0.354878	-22.6075	4.46e-08	3.66e-06	9.49025	0.101327	0.608428	0.507101	14	96180576	R	I	TCL1A	TSS200	island	TSS200-island	chr14:96180256-96180848	rs150271502;rs576717944;rs544133903	23;11;1
cg26777929	-0.349491	0.335511	-22.6072	4.46e-08	3.66e-06	9.49015	0.160766	0.510257	0.349491	7	100846645	F	II		IGR	shore	IGR-shore	chr7:100845050-100845726	rs572543028	43
cg27093379	-0.332494	0.783573	-22.6057	4.47e-08	3.66e-06	9.48963	0.617325	0.94982	0.332494	12	78924937	F	II		IGR	opensea	IGR-opensea		rs542031299;rs574978965;rs145378370	0;4;51
cg19503734	-0.402558	0.325368	-22.605	4.47e-08	3.66e-06	9.48939	0.124089	0.526647	0.402558	4	88580896	R	II	DMP1	Body	opensea	Body-opensea		rs569042434;rs188415499;rs551408875	31;26;18
cg09362839	0.322698	0.236521	22.6048	4.47e-08	3.66e-06	9.48934	0.39787	0.0751719	-0.322698	12	4967708	R	II		IGR	opensea	IGR-opensea		rs7966419;rs370204428	37;1
cg05263215	-0.24252	0.770201	-22.6039	4.47e-08	3.66e-06	9.48902	0.648941	0.891461	0.24252	1	6093602	F	II	KCNAB2	TSS1500	opensea	TSS1500-opensea		rs186474997;rs189825438	28;50
cg03399048	-0.374969	0.250643	-22.6036	4.47e-08	3.66e-06	9.48891	0.0631587	0.438128	0.374969	7	158180335	F	II	PTPRN2	Body	opensea	Body-opensea		rs541467080;rs140960913;rs530253308;rs543561890	1;2;3;32
cg04735632	-0.338815	0.241165	-22.6008	4.47e-08	3.66e-06	9.48797	0.071757	0.410572	0.338815	2	47800393	R	II		IGR	shore	IGR-shore	chr2:47796923-47799166	rs3814361;rs575496935;rs139095508;rs553911372;rs572979370	40;16;8;2;1
cg07502892	-0.300826	0.684474	-22.6004	4.47e-08	3.66e-06	9.48785	0.534061	0.834887	0.300826	14	69274280	F	II		IGR	opensea	IGR-opensea		rs111238201;rs557668245;rs10151890	0;6;7
cg00378228	0.336891	0.706204	22.5997	4.47e-08	3.66e-06	9.4876	0.874649	0.537759	-0.336891	4	10122153	F	II		IGR	shelf	IGR-shelf	chr4:10117575-10118952	rs550721199;rs570054608;rs530993081;rs552379924	0;10;12;48
cg22545831	-0.630821	0.370365	-22.599	4.48e-08	3.66e-06	9.48738	0.0549547	0.685776	0.630821	18	902172	R	II		IGR	shelf	IGR-shelf	chr18:904578-909574	rs73945632	50
cg15838394	-0.267899	0.691017	-22.5981	4.48e-08	3.66e-06	9.48704	0.557068	0.824967	0.267899	11	73358930	R	II	PLEKHB1	TSS1500	opensea	TSS1500-opensea		rs11601905	9
cg05298702	0.517389	0.385287	22.5961	4.48e-08	3.67e-06	9.48638	0.643981	0.126592	-0.517389	5	106888928	F	II	EFNA5	Body	opensea	Body-opensea		rs148596902;rs546442453	21;22
cg00253023	-0.413738	0.690815	-22.5959	4.48e-08	3.67e-06	9.48632	0.483945	0.897684	0.413738	17	66539073	F	II	PRKAR1A	Body	opensea	Body-opensea		rs149040616;rs530634301;rs545653294;rs564609529	0;1;23;32
cg27073500	-0.522131	0.709898	-22.5952	4.48e-08	3.67e-06	9.48609	0.448832	0.970964	0.522131	22	23776285	F	II	LOC101929374	Body	opensea	Body-opensea		rs536202881	33
cg13583582	-0.272128	0.160933	-22.5947	4.48e-08	3.67e-06	9.48592	0.0248688	0.296997	0.272128	17	56446226	R	II	RNF43	5'UTR	opensea	5'UTR-opensea
cg07908697	0.292054	0.197258	22.594	4.48e-08	3.67e-06	9.48568	0.343285	0.0512306	-0.292054	5	90174703	R	II	ADGRV1	Body	opensea	Body-opensea
cg09683682	-0.496601	0.377616	-22.5932	4.48e-08	3.67e-06	9.48539	0.129315	0.625917	0.496601	17	70815236	R	II	SLC39A11	Body	opensea	Body-opensea		rs548721282;rs371975766;rs9891986;rs74564590;rs78862165	42;19;17;2;1
cg03626746	0.224888	0.827321	22.5929	4.48e-08	3.67e-06	9.48531	0.939765	0.714877	-0.224888	3	43729809	R	II		IGR	shelf	IGR-shelf	chr3:43731998-43733108	rs559334435;rs150262232;rs551875372	39;27;2
cg23608130	-0.691069	0.412215	-22.5929	4.48e-08	3.67e-06	9.48528	0.0666804	0.757749	0.691069	20	62774044	R	II		IGR	opensea	IGR-opensea		rs145563809;rs191641093	33;30
cg20249402	-0.548871	0.674909	-22.5926	4.48e-08	3.67e-06	9.48518	0.400473	0.949344	0.548871	1	31712984	R	II	NKAIN1	TSS1500	shore	TSS1500-shore	chr1:31712078-31712812	rs568501307;rs527701186	37;15
cg05756388	-0.22115	0.74366	-22.5911	4.49e-08	3.67e-06	9.48469	0.633085	0.854235	0.22115	5	175976173	R	I	CDHR2	TSS200	opensea	TSS200-opensea		rs567783401	1
cg06149981	0.286133	0.166441	22.591	4.49e-08	3.67e-06	9.48465	0.309507	0.0233744	-0.286133	11	1243947	R	II	MUC5B	TSS1500	shelf	TSS1500-shelf	chr11:1247830-1248140
cg03675052	-0.334406	0.219409	-22.5907	4.49e-08	3.67e-06	9.48454	0.0522064	0.386612	0.334406	16	11508277	R	II		IGR	opensea	IGR-opensea		rs575868268	29
cg13464955	-0.432116	0.367911	-22.5892	4.49e-08	3.67e-06	9.48404	0.151853	0.583969	0.432116	10	132893429	F	I	TCERG1L-AS1	TSS200	island	TSS200-island	chr10:132893428-132893688	rs577135240;rs545976657;rs562811999;rs531503081;rs541835353;rs541436400	1;4;16;30;36;38
cg09302671	-0.43011	0.244404	-22.5886	4.49e-08	3.67e-06	9.48385	0.0293489	0.459459	0.43011	2	16847218	F	I	FAM49A	TSS200	opensea	TSS200-opensea
cg07180971	-0.324169	0.624654	-22.5881	4.49e-08	3.67e-06	9.48369	0.462569	0.786738	0.324169	1	15707687	R	II	FHAD1	Body	opensea	Body-opensea		rs570551332;rs142931140;rs76323473	26;25;1
cg21578640	-0.360112	0.472798	-22.5881	4.49e-08	3.67e-06	9.48366	0.292742	0.652854	0.360112	19	590409	R	I	HCN2	1stExon	island	1stExon-island	chr19:589490-591719	rs529984416;rs190846720;rs560359968;rs200057212;rs552260789;rs200870925	48;46;45;44;30;9
cg12158504	0.327881	0.748497	22.587	4.49e-08	3.67e-06	9.48331	0.912437	0.584556	-0.327881	18	22335468	R	II		IGR	opensea	IGR-opensea		rs186970736;rs371843003	50;41
cg19621710	-0.314742	0.779365	-22.5856	4.49e-08	3.67e-06	9.48283	0.621994	0.936736	0.314742	1	1404170	R	II	ATAD3C	3'UTR	shelf	3'UTR-shelf	chr1:1406844-1407821	rs575255658;rs189706153;rs561659333	27;21;9
cg10575842	-0.378189	0.700871	-22.5854	4.49e-08	3.67e-06	9.48276	0.511777	0.889966	0.378189	19	41430077	F	II	CYP2B7P1	TSS200	opensea	TSS200-opensea
cg24073452	0.452116	0.732889	22.5854	4.49e-08	3.67e-06	9.48275	0.958947	0.506831	-0.452116	2	236987322	R	II	AGAP1	Body	opensea	Body-opensea		rs111367396;rs368162139;rs550400897	21;20;1
cg10641762	-0.366802	0.238324	-22.5844	4.5e-08	3.67e-06	9.48241	0.0549223	0.421725	0.366802	19	14688993	R	II		IGR	opensea	IGR-opensea
cg14376241	0.415866	0.2669	22.5836	4.5e-08	3.67e-06	9.48214	0.474833	0.0589675	-0.415866	X	153560525	R	II		IGR	shore	IGR-shore	chrX:153561035-153561361
cg05793752	-0.466677	0.434465	-22.5836	4.5e-08	3.67e-06	9.48213	0.201126	0.667803	0.466677	9	129939432	R	II	RALGPS1	Body	opensea	Body-opensea
cg12258042	-0.329671	0.702658	-22.5833	4.5e-08	3.67e-06	9.48206	0.537822	0.867493	0.329671	8	4852036	R	I	CSMD1	5'UTR	island	5'UTR-island	chr8:4848968-4852635	rs552889986;rs140323692;rs188661684	44;15;6
cg18610423	-0.495692	0.684003	-22.5826	4.5e-08	3.67e-06	9.4818	0.436157	0.93185	0.495692	6	24911193	R	II	FAM65B	1stExon	island	1stExon-island	chr6:24910626-24911285
cg08197826	-0.432792	0.329444	-22.5823	4.5e-08	3.67e-06	9.48171	0.113048	0.54584	0.432792	13	19240901	F	II		IGR	shore	IGR-shore	chr13:19239270-19239918	rs552976324;rs4037487;rs200547483;rs542240187	0;1;38;47
cg10663442	-0.767434	0.463503	-22.5822	4.5e-08	3.67e-06	9.48166	0.0797859	0.84722	0.767434	17	75603772	R	II		IGR	opensea	IGR-opensea		rs192976799;rs149811829;rs66478371	45;37;21
cg26488527	-0.626413	0.545726	-22.582	4.5e-08	3.67e-06	9.48159	0.23252	0.858933	0.626413	16	4986653	F	I	PPL	Body	island	Body-island	chr16:4986167-4987533	rs554058777	36
cg24534767	-0.51907	0.310605	-22.5818	4.5e-08	3.67e-06	9.48154	0.05107	0.57014	0.51907	11	122275841	F	II		IGR	opensea	IGR-opensea		rs138893168	0
cg17397672	-0.212937	0.832982	-22.5818	4.5e-08	3.67e-06	9.48152	0.726513	0.93945	0.212937	19	695447	F	I	PRSSL1	5'UTR	opensea	5'UTR-opensea		rs544711036;rs56412202;rs373211281;rs72978241;rs550867578	1;8;9;19;49
cg00630993	-0.435653	0.335809	-22.5809	4.5e-08	3.67e-06	9.48125	0.117982	0.553635	0.435653	4	158122378	R	II		IGR	opensea	IGR-opensea		rs560410049;rs147701589;rs551959632	44;30;2
cg06044703	-0.405594	0.222077	-22.5788	4.5e-08	3.67e-06	9.48053	0.0192803	0.424874	0.405594	9	123691111	F	I	TRAF1	5'UTR	island	5'UTR-island	chr9:123690771-123691675	rs552507773;rs565065602;rs532249599;rs7028641	11;12;29;30
cg19032646	-0.399575	0.724297	-22.5785	4.5e-08	3.67e-06	9.48041	0.524509	0.924084	0.399575	8	72755374	R	II	MSC-AS1	TSS1500	shore	TSS1500-shore	chr8:72753874-72754755	rs576513637;rs545151769	27;12
cg06167314	-0.230152	0.13127	-22.5783	4.51e-08	3.67e-06	9.48035	0.0161942	0.246346	0.230152	17	3698335	F	II	ITGAE	Body	opensea	Body-opensea		rs546171386;rs562906273;rs16953469	0;1;10
cg02816067	0.306657	0.739498	22.5778	4.51e-08	3.67e-06	9.4802	0.892827	0.58617	-0.306657	11	119539167	R	II	PVRL1	Body	shelf	Body-shelf	chr11:119535559-119535992
cg13271754	-0.494212	0.696751	-22.5776	4.51e-08	3.67e-06	9.48011	0.449645	0.943857	0.494212	8	21882114	F	II	NPM2	TSS1500	shore	TSS1500-shore	chr8:21882245-21882883	rs572345500;rs374261210;rs558235039	17;35;51
cg10708898	-0.241342	0.794179	-22.5775	4.51e-08	3.67e-06	9.48008	0.673508	0.91485	0.241342	1	35309303	R	II		IGR	opensea	IGR-opensea		rs11263840;rs138091289;rs552434472;rs570626085	49;36;20;1
cg00039463	-0.449774	0.60652	-22.5768	4.51e-08	3.67e-06	9.47985	0.381632	0.831407	0.449774	16	3931489	R	I	CREBBP	TSS1500	island	TSS1500-island	chr16:3930648-3931651	rs538509372	8
cg19958511	-0.34515	0.723266	-22.5768	4.51e-08	3.67e-06	9.47985	0.550691	0.895841	0.34515	10	134821825	R	II		IGR	island	IGR-island	chr10:134821733-134821937	rs569788430;rs535224287;rs555424022;rs138859453	41;25;2;1
cg21605320	0.265247	0.807383	22.5758	4.51e-08	3.68e-06	9.47949	0.940006	0.674759	-0.265247	5	81661286	F	II		IGR	opensea	IGR-opensea		rs145757890;rs116383241;rs224815	5;16;20
cg22746458	-0.469295	0.660798	-22.5749	4.51e-08	3.68e-06	9.47919	0.42615	0.895445	0.469295	10	124906859	R	II	HMX2	TSS1500	shore	TSS1500-shore	chr10:124907283-124911035	rs188036342	32
cg11612377	-0.424919	0.303105	-22.5733	4.51e-08	3.68e-06	9.47865	0.0906456	0.515564	0.424919	22	42772906	F	II		IGR	opensea	IGR-opensea		rs552096868;rs570232300	1;38
cg23011666	-0.703099	0.513567	-22.573	4.51e-08	3.68e-06	9.47854	0.162018	0.865117	0.703099	2	191706760	R	II		IGR	opensea	IGR-opensea		rs10198390;rs73047165;rs575677678;rs116131174	50;15;2;1
cg07218047	-0.306788	0.821138	-22.5726	4.51e-08	3.68e-06	9.4784	0.667744	0.974532	0.306788	6	33458374	F	II		IGR	opensea	IGR-opensea		rs574330013	1
cg04226823	-0.348532	0.242473	-22.5717	4.51e-08	3.68e-06	9.47811	0.0682065	0.416739	0.348532	6	170473715	F	II		IGR	shore	IGR-shore	chr6:170474406-170475553	rs3012398	2
cg01172073	-0.515607	0.668722	-22.571	4.52e-08	3.68e-06	9.47786	0.410918	0.926526	0.515607	6	43857911	R	II	LOC100132354	TSS1500	opensea	TSS1500-opensea		rs181235110;rs77575289;rs138676271	23;21;1
cg07818713	0.388009	0.71611	22.5709	4.52e-08	3.68e-06	9.47782	0.910115	0.522105	-0.388009	X	133675557	R	II	MIR450A1	TSS1500	shelf	TSS1500-shelf	chrX:133678595-133679201	rs112776348	2
cg07164639	0.366421	0.232651	22.5704	4.52e-08	3.68e-06	9.47767	0.415861	0.0494402	-0.366421	6	110736958	F	II	DDO	TSS1500	opensea	TSS1500-opensea		rs184183260	1
cg18340136	-0.34748	0.248378	-22.5704	4.52e-08	3.68e-06	9.47767	0.0746374	0.422118	0.34748	10	29908039	R	II	SVIL	5'UTR	opensea	5'UTR-opensea		rs535245022	40
cg17780092	-0.467644	0.357539	-22.5699	4.52e-08	3.68e-06	9.4775	0.123717	0.591361	0.467644	6	43437118	R	II		IGR	opensea	IGR-opensea		rs186526652	23
cg15019308	-0.386013	0.690509	-22.5696	4.52e-08	3.68e-06	9.47738	0.497503	0.883516	0.386013	14	23821890	R	I	SLC22A17	Body	island	Body-island	chr14:23821087-23822106
cg05046858	-0.57476	0.327712	-22.5687	4.52e-08	3.68e-06	9.47709	0.0403319	0.615092	0.57476	3	39322646	F	II	CX3CR1	Body	opensea	Body-opensea		rs556390610;rs938203	0;19
cg25162301	-0.443197	0.715462	-22.5674	4.52e-08	3.68e-06	9.47665	0.493863	0.937061	0.443197	3	186330055	F	II	AHSG	TSS1500	opensea	TSS1500-opensea		rs182026179;rs531876186;rs550263147;rs2248690	0;1;13;33
cg04168676	0.367119	0.213855	22.5671	4.52e-08	3.68e-06	9.47655	0.397414	0.0302956	-0.367119	8	69902612	R	II	LINC01592	Body	opensea	Body-opensea		rs188967931	1
cg11767442	0.428122	0.651824	22.5663	4.52e-08	3.68e-06	9.47629	0.865886	0.437763	-0.428122	21	45584432	F	I		IGR	island	IGR-island	chr21:45584141-45584451	rs61226251;rs145415833;rs573584179;rs541104952;rs185483506	7;12;20;30;41
cg08020552	0.331808	0.203773	22.5659	4.52e-08	3.68e-06	9.47615	0.369676	0.0378689	-0.331808	2	38640055	F	II		IGR	opensea	IGR-opensea		rs140698658;rs111983529	0;1
cg17713488	-0.267091	0.57773	-22.5651	4.52e-08	3.68e-06	9.47587	0.444184	0.711275	0.267091	19	10077935	R	I	COL5A3	Body	shore	Body-shore	chr19:10077031-10077444	rs3786698	6
cg07732400	-0.344023	0.505335	-22.5642	4.53e-08	3.68e-06	9.47558	0.333323	0.677347	0.344023	12	122952778	R	II		IGR	opensea	IGR-opensea		rs184866340;rs189369233	25;9
cg18039600	-0.221998	0.829033	-22.5641	4.53e-08	3.68e-06	9.47555	0.718033	0.940032	0.221998	2	112286803	R	II		IGR	opensea	IGR-opensea		rs563535359;rs1666712;rs545994967;rs150551021;rs527459741	38;36;13;2;1
cg06119564	0.292722	0.196504	22.5639	4.53e-08	3.68e-06	9.47547	0.342866	0.0501434	-0.292722	1	27297530	R	II		IGR	opensea	IGR-opensea		rs189105562	42
cg10841913	0.715032	0.452033	22.5638	4.53e-08	3.68e-06	9.47542	0.809549	0.0945167	-0.715032	2	228567995	F	II	SLC19A3	5'UTR	opensea	5'UTR-opensea		rs536397386	0
cg14433609	-0.275743	0.828897	-22.5633	4.53e-08	3.68e-06	9.47526	0.691026	0.966769	0.275743	13	46710018	F	II	LCP1	Body	opensea	Body-opensea		rs190990892	0
cg01527637	-0.465272	0.549447	-22.5629	4.53e-08	3.68e-06	9.47513	0.316811	0.782083	0.465272	3	72308857	R	II		IGR	opensea	IGR-opensea		rs11919253;rs534575155	20;7
cg11884385	-0.382687	0.295094	-22.5625	4.53e-08	3.68e-06	9.475	0.103751	0.486437	0.382687	14	88729845	R	I	KCNK10	Body	opensea	Body-opensea		rs150779140;rs138379553;rs143936250;rs147245460	39;38;25;13
cg08979284	-0.330344	0.214529	-22.5622	4.53e-08	3.68e-06	9.4749	0.0493574	0.379701	0.330344	22	37532317	R	II	IL2RB	Body	opensea	Body-opensea		rs147009331	36
cg05365685	-0.262636	0.724788	-22.5613	4.53e-08	3.68e-06	9.47457	0.59347	0.856106	0.262636	3	10436406	R	II	ATP2B2	Body	opensea	Body-opensea		rs570981373;rs150022051	34;8
cg14420494	-0.580713	0.659485	-22.5605	4.53e-08	3.68e-06	9.47431	0.369129	0.949842	0.580713	1	85359912	R	II	LPAR3	TSS1500	shore	TSS1500-shore	chr1:85358359-85359187	rs527524782;rs547173770	20;15
cg25501930	-0.348574	0.707416	-22.56	4.53e-08	3.68e-06	9.47413	0.533129	0.881702	0.348574	20	3145178	R	II	ProSAPiP1	Body	island	Body-island	chr20:3145121-3145746	rs554087618;rs140282982	49;17
cg22777301	-0.34825	0.434816	-22.5594	4.53e-08	3.68e-06	9.47395	0.260691	0.608942	0.34825	7	25399871	F	II		IGR	opensea	IGR-opensea		rs573570533;rs542587277	1;14
cg21134542	-0.295151	0.662369	-22.5591	4.53e-08	3.68e-06	9.47384	0.514793	0.809944	0.295151	7	100314442	F	I		IGR	shelf	IGR-shelf	chr7:100318106-100318684	rs188084928;rs149823406;rs566923573	21;32;46
cg18638763	-0.382988	0.371852	-22.559	4.53e-08	3.68e-06	9.4738	0.180358	0.563346	0.382988	6	168968529	F	II	SMOC2	Body	shelf	Body-shelf	chr6:168972516-168974109	rs576413032;rs571660445;rs539089599	1;10;26
cg14908202	-0.60423	0.633088	-22.557	4.54e-08	3.69e-06	9.47314	0.330974	0.935203	0.60423	8	39184649	F	II	ADAM5	Body	opensea	Body-opensea		rs184562956	1
cg08268734	-0.524353	0.685016	-22.5564	4.54e-08	3.69e-06	9.47292	0.42284	0.947193	0.524353	8	756400	R	I		IGR	opensea	IGR-opensea		rs548759328;rs562754017;rs531758144;rs60183952;rs571590852	51;30;29;24;22
cg15485496	0.271229	0.169785	22.555	4.54e-08	3.69e-06	9.47246	0.3054	0.0341709	-0.271229	19	51775111	F	II		IGR	shore	IGR-shore	chr19:51774428-51774694	rs368191391;rs533116743	1;13
cg11037433	-0.3585	0.736992	-22.5542	4.54e-08	3.69e-06	9.47217	0.557742	0.916242	0.3585	X	153878230	F	II		IGR	opensea	IGR-opensea
cg17429129	-0.500909	0.655652	-22.5538	4.54e-08	3.69e-06	9.47205	0.405198	0.906106	0.500909	17	2775096	R	II	RAP1GAP2	Body	opensea	Body-opensea		rs9894497;rs570345996	12;5
cg26161740	-0.461723	0.26867	-22.5531	4.54e-08	3.69e-06	9.47179	0.0378085	0.499532	0.461723	17	243512	F	II		IGR	opensea	IGR-opensea		rs11868150	45
cg13950603	-0.426686	0.432328	-22.5511	4.54e-08	3.69e-06	9.47112	0.218985	0.645671	0.426686	19	7795619	R	I	CLEC4G	Body	island	Body-island	chr19:7794793-7796410	rs114373014;rs549159765	11;5
cg14874216	-0.470532	0.465117	-22.5504	4.55e-08	3.69e-06	9.47088	0.229851	0.700383	0.470532	12	122651623	R	II	LRRC43	TSS1500	opensea	TSS1500-opensea		rs531122119;rs184221278;rs200110604;rs567881914;rs7310689	30;28;15;12;1
cg10236030	0.336919	0.227046	22.5503	4.55e-08	3.69e-06	9.47085	0.395506	0.0585862	-0.336919	20	8286464	F	II	PLCB1	Body	opensea	Body-opensea		rs185586018;rs563644078	3;7
cg26506007	-0.456908	0.483489	-22.5502	4.55e-08	3.69e-06	9.4708	0.255035	0.711943	0.456908	17	41939449	F	I	CD300LG	3'UTR	opensea	3'UTR-opensea		rs146554129;rs375167966;rs17736823;rs114294422;rs575095233	16;19;25;26;32
cg24533408	-0.524549	0.399187	-22.5499	4.55e-08	3.69e-06	9.47072	0.136912	0.661461	0.524549	7	128704939	R	II		IGR	opensea	IGR-opensea		rs144241019;rs532970562;rs185892236;rs148307806	16;4;2;1
cg02040034	-0.278317	0.209569	-22.5485	4.55e-08	3.69e-06	9.47025	0.0704105	0.348727	0.278317	3	9121168	R	II	SRGAP3	Body	opensea	Body-opensea		rs115363466	2
cg17509172	0.322847	0.798903	22.5485	4.55e-08	3.69e-06	9.47022	0.960326	0.637479	-0.322847	3	152552215	F	II	P2RY1	TSS1500	shore	TSS1500-shore	chr3:152552602-152553712	rs562889985;rs531587156	19;39
cg23280294	-0.327132	0.580868	-22.5474	4.55e-08	3.69e-06	9.46986	0.417302	0.744434	0.327132	1	8722464	R	II	RERE	5'UTR	opensea	5'UTR-opensea
cg26963892	0.503992	0.31062	22.5469	4.55e-08	3.69e-06	9.4697	0.562616	0.0586241	-0.503992	16	65017360	F	II	CDH11	Body	opensea	Body-opensea		rs76651083;rs75450116	6;37
cg26770882	-0.279971	0.809006	-22.5467	4.55e-08	3.69e-06	9.46962	0.669021	0.948992	0.279971	17	6338181	R	II	AIPL1	Body	opensea	Body-opensea		rs2292540;rs193197615;rs2292541;rs568125648;rs182999372;rs372775076;rs139550258	48;44;40;24;19;10;1
cg24538401	-0.323892	0.308973	-22.5462	4.55e-08	3.69e-06	9.46945	0.147027	0.470919	0.323892	7	106684555	F	II	PRKAR2B	TSS1500	shore	TSS1500-shore	chr7:106684813-106685765	rs564160525	20
cg15356425	-0.522665	0.710018	-22.5453	4.55e-08	3.69e-06	9.46914	0.448685	0.971351	0.522665	11	128822408	F	II		IGR	opensea	IGR-opensea		rs574766938	5
cg17076293	-0.399533	0.247372	-22.5452	4.55e-08	3.69e-06	9.4691	0.047606	0.447139	0.399533	22	39346720	R	II		IGR	opensea	IGR-opensea		rs9619782;rs566318520;rs191441407	43;39;2
cg22199041	0.479474	0.627404	22.5443	4.55e-08	3.69e-06	9.46881	0.867141	0.387667	-0.479474	19	3275394	R	II	BRUNOL5	Body	shore	Body-shore	chr19:3275608-3275970	rs535477760	45
cg16267236	-0.439216	0.690197	-22.5442	4.56e-08	3.69e-06	9.46876	0.470589	0.909805	0.439216	3	133464463	F	II	TF	TSS1500	shore	TSS1500-shore	chr3:133464949-133465420	rs572763629;rs8177184	0;33
cg05835547	-0.755557	0.542679	-22.5441	4.56e-08	3.69e-06	9.46875	0.164901	0.920458	0.755557	X	5811145	R	II	NLGN4X	Body	island	Body-island	chrX:5811007-5811304
cg16041457	-0.413849	0.627863	-22.5438	4.56e-08	3.69e-06	9.46864	0.420939	0.834788	0.413849	11	122312619	R	II		IGR	opensea	IGR-opensea
cg07618470	-0.332204	0.773666	-22.5435	4.56e-08	3.69e-06	9.46852	0.607564	0.939768	0.332204	22	21364012	F	II	THAP7-AS1	Body	opensea	Body-opensea		rs538423371;rs548506730	43;44
cg01518970	-0.430154	0.691708	-22.5421	4.56e-08	3.7e-06	9.46806	0.476631	0.906785	0.430154	17	48986529	R	II		IGR	opensea	IGR-opensea		rs575674284;rs372104654;rs557906988	45;4;2
cg08302208	-0.367634	0.72185	-22.5418	4.56e-08	3.7e-06	9.46795	0.538034	0.905667	0.367634	20	4276814	R	II		IGR	opensea	IGR-opensea		rs2422923;rs7263741;rs140416989	14;10;3
cg11670749	-0.279893	0.818905	-22.5416	4.56e-08	3.7e-06	9.46791	0.678958	0.958852	0.279893	7	73303364	R	II		IGR	opensea	IGR-opensea		rs536130148	46
cg19243268	-0.602817	0.535957	-22.5407	4.56e-08	3.7e-06	9.46759	0.234549	0.837365	0.602817	15	31555344	R	II		IGR	opensea	IGR-opensea		rs7172576	20
cg08959565	-0.345652	0.221935	-22.5405	4.56e-08	3.7e-06	9.46751	0.0491087	0.394761	0.345652	6	34490909	R	II	PACSIN1	5'UTR	opensea	5'UTR-opensea		rs554040467;rs573374074	32;17
cg16614226	-0.419981	0.6456	-22.5403	4.56e-08	3.7e-06	9.46744	0.435609	0.85559	0.419981	3	49907832	R	II	CAMKV	TSS1500	shore	TSS1500-shore	chr3:49906737-49907482	rs530013449	31
cg04686412	-0.375343	0.631308	-22.5401	4.56e-08	3.7e-06	9.46738	0.443637	0.818979	0.375343	5	139175658	F	I	PSD2	5'UTR	island	5'UTR-island	chr5:139174904-139176172	rs193185349;rs374614553	2;34
cg06462044	-0.669189	0.495728	-22.54	4.56e-08	3.7e-06	9.46736	0.161134	0.830323	0.669189	18	64491911	R	II		IGR	opensea	IGR-opensea		rs532688860;rs541158851;rs180977960	10;6;1
cg02263144	-0.309071	0.782702	-22.5381	4.56e-08	3.7e-06	9.46671	0.628167	0.937238	0.309071	19	8399119	F	II	KANK3	Body	island	Body-island	chr19:8397958-8400461	rs562114233	16
cg12771408	-0.879106	0.530835	-22.5358	4.57e-08	3.7e-06	9.46593	0.0912817	0.970387	0.879106	5	178450746	R	I	ZNF879	TSS200	island	TSS200-island	chr5:178450630-178451216	rs527554568;rs138318314;rs565565536;rs528143877	37;33;22;8
cg01512644	-0.579606	0.562032	-22.5323	4.57e-08	3.7e-06	9.46475	0.272229	0.851834	0.579606	13	21856352	F	II		IGR	opensea	IGR-opensea
cg04075184	-0.356736	0.762765	-22.5322	4.57e-08	3.7e-06	9.46471	0.584398	0.941133	0.356736	2	122290763	F	II	CLASP1	Body	shelf	Body-shelf	chr2:122287620-122288332	rs531912722;rs550079376	27;48
cg27498980	-0.496613	0.698051	-22.5314	4.57e-08	3.7e-06	9.46443	0.449745	0.946358	0.496613	10	6621174	F	II	PRKCQ-AS1	TSS1500	shore	TSS1500-shore	chr10:6621907-6622642	rs542803269;rs577721029;rs536054352	6;8;42
cg17491560	-0.389018	0.235991	-22.5287	4.58e-08	3.71e-06	9.4635	0.0414819	0.4305	0.389018	5	6338529	F	II	FLJ33360	TSS1500	opensea	TSS1500-opensea		rs544368022	0
cg12187394	-0.561389	0.675584	-22.5286	4.58e-08	3.71e-06	9.46349	0.39489	0.956279	0.561389	13	112761328	R	II		IGR	shore	IGR-shore	chr13:112758598-112760491	rs552176247;rs570374155;rs531401291	50;30;10
cg08289140	-0.37355	0.759849	-22.5285	4.58e-08	3.71e-06	9.46345	0.573074	0.946624	0.37355	1	1535155	R	I		IGR	island	IGR-island	chr1:1534331-1536136	rs566800952;rs538889806	48;11
cg04049508	-0.425707	0.494807	-22.5277	4.58e-08	3.71e-06	9.46317	0.281954	0.707661	0.425707	16	55535988	R	II	MMP2	Body	opensea	Body-opensea		rs111240585	1
cg15968537	-0.340935	0.800593	-22.5274	4.58e-08	3.71e-06	9.46305	0.630126	0.971061	0.340935	21	37339832	R	II	LOC101928269	Body	opensea	Body-opensea		rs183717647	31
cg10204325	-0.371787	0.486081	-22.5272	4.58e-08	3.71e-06	9.463	0.300187	0.671975	0.371787	5	31191356	F	II		IGR	shelf	IGR-shelf	chr5:31193952-31194419	rs558637232	28
cg05517612	-0.190692	0.843616	-22.5271	4.58e-08	3.71e-06	9.46296	0.74827	0.938962	0.190692	6	16684836	R	II	ATXN1	5'UTR	opensea	5'UTR-opensea		rs189031127	43
cg04313078	-0.439992	0.644227	-22.5266	4.58e-08	3.71e-06	9.46278	0.424231	0.864223	0.439992	4	36394710	R	II		IGR	opensea	IGR-opensea
cg11132956	-0.336922	0.275655	-22.5256	4.58e-08	3.71e-06	9.46245	0.107195	0.444116	0.336922	7	1771934	F	II	ELFN1	5'UTR	opensea	5'UTR-opensea		rs537322885;rs574175057;rs374253910	15;33;44
cg18214330	-0.310171	0.741075	-22.5247	4.58e-08	3.71e-06	9.46216	0.58599	0.896161	0.310171	12	54558773	R	II		IGR	opensea	IGR-opensea		rs75123945	1
cg07201013	-0.381831	0.216549	-22.5235	4.59e-08	3.71e-06	9.46175	0.0256334	0.407465	0.381831	X	103271420	F	II	MIR1256	Body	shelf	Body-shelf	chrX:103267755-103268449
cg00012397	-0.424368	0.698432	-22.5234	4.59e-08	3.71e-06	9.46172	0.486248	0.910616	0.424368	11	17756435	F	I	KCNC1	TSS1500	island	TSS1500-island	chr11:17756056-17758286
cg22138735	-0.347449	0.718454	-22.5222	4.59e-08	3.71e-06	9.4613	0.544729	0.892178	0.347449	20	62679713	R	I	SOX18	Body	island	Body-island	chr20:62679424-62680883	rs534836305	43
cg20095266	-0.40747	0.23786	-22.5221	4.59e-08	3.71e-06	9.46126	0.0341248	0.441595	0.40747	1	175809212	F	II		IGR	opensea	IGR-opensea		rs568466022;rs182741527;rs77918908;rs148162392	2;5;18;20
cg08712303	-0.21404	0.816294	-22.5212	4.59e-08	3.71e-06	9.46097	0.709274	0.923314	0.21404	20	42417112	R	II		IGR	opensea	IGR-opensea		rs541604626;rs139800052	44;6
cg24993443	-0.54884	0.620985	-22.5212	4.59e-08	3.71e-06	9.46095	0.346565	0.895405	0.54884	15	25123549	R	II	SNRPN	5'UTR	island	5'UTR-island	chr15:25123357-25123708	rs557188440;rs116435866;rs539450129;rs139641845;rs67503620;rs80218938	50;47;46;43;15;2
cg10387890	-0.602704	0.467788	-22.5211	4.59e-08	3.71e-06	9.46093	0.166436	0.76914	0.602704	1	47489543	F	II	CYP4X1	1stExon	island	1stExon-island	chr1:47489226-47489633	rs527743703	43
cg03350607	-0.408957	0.699345	-22.5181	4.59e-08	3.71e-06	9.4599	0.494867	0.903824	0.408957	22	39509970	F	II		IGR	opensea	IGR-opensea		rs577858729;rs9754377	13;30
cg14869941	-0.232454	0.857311	-22.5174	4.59e-08	3.71e-06	9.45967	0.741084	0.973538	0.232454	19	44142011	R	II	CADM4	Body	shelf	Body-shelf	chr19:44144232-44144499	rs181758078	31
cg01942127	-0.194662	0.797006	-22.5173	4.59e-08	3.71e-06	9.45962	0.699675	0.894337	0.194662	3	53529259	F	II	CACNA1D	1stExon	island	1stExon-island	chr3:53527927-53530106	rs201599838	19
cg02057621	-0.441307	0.269627	-22.5156	4.6e-08	3.71e-06	9.45906	0.0489739	0.490281	0.441307	10	72894988	F	II		IGR	opensea	IGR-opensea		rs78197972;rs370271597;rs547043731	1;6;36
cg04172216	-0.253195	0.204739	-22.5155	4.6e-08	3.71e-06	9.45901	0.0781415	0.331336	0.253195	2	26672814	R	II	DRC1	Body	opensea	Body-opensea		rs530889456;rs552299938;rs141027814;rs192939471;rs183517789;rs200089205	40;37;27;8;2;1
cg01310205	-0.339291	0.728333	-22.5149	4.6e-08	3.71e-06	9.45882	0.558688	0.897978	0.339291	13	98274012	F	II		IGR	opensea	IGR-opensea		rs548809120	18
cg12667206	-0.31789	0.349559	-22.5144	4.6e-08	3.71e-06	9.45866	0.190614	0.508504	0.31789	8	40706575	R	II	ZMAT4	5'UTR	opensea	5'UTR-opensea		rs548192053;rs568030836	12;1
cg09641723	-0.326651	0.212655	-22.5144	4.6e-08	3.71e-06	9.45863	0.0493294	0.37598	0.326651	2	1831735	R	II	MYT1L	Body	opensea	Body-opensea		rs77895288	18
cg10967622	0.272127	0.175988	22.5132	4.6e-08	3.72e-06	9.45823	0.312051	0.039924	-0.272127	17	12126032	R	II		IGR	opensea	IGR-opensea
cg11073684	-0.225694	0.205949	-22.5115	4.6e-08	3.72e-06	9.45766	0.093102	0.318796	0.225694	1	161565284	R	II	FCGR2C	Body	opensea	Body-opensea		rs532579273;rs552538594;rs569432965	29;4;3
cg22370094	-0.226697	0.264384	-22.5108	4.6e-08	3.72e-06	9.45742	0.151035	0.377732	0.226697	21	28477858	F	II		IGR	opensea	IGR-opensea		rs79922222;rs544053430;rs2830694	1;3;28
cg02187196	0.36151	0.223417	22.5105	4.6e-08	3.72e-06	9.45733	0.404171	0.0426618	-0.36151	20	3869020	F	II	PANK2	TSS1500	shore	TSS1500-shore	chr20:3869453-3870570	rs575774751;rs67724338	29;37
cg20097090	-0.565019	0.653604	-22.51	4.61e-08	3.72e-06	9.45715	0.371095	0.936114	0.565019	7	80551769	F	II		IGR	shelf	IGR-shelf	chr7:80548306-80548726	rs139610849;rs374229505	0;27
cg22748452	-0.527495	0.674519	-22.5086	4.61e-08	3.72e-06	9.45668	0.410772	0.938267	0.527495	20	634604	F	II	SRXN1	TSS1500	shore	TSS1500-shore	chr20:633541-634330	rs542424725;rs144119662;rs189431011;rs12481467	4;11;12;17
cg13630901	0.542612	0.336084	22.5081	4.61e-08	3.72e-06	9.45652	0.60739	0.0647777	-0.542612	11	15224445	R	II	INSC	Body	opensea	Body-opensea		rs566913520;rs182593842	2;1
cg02449778	-0.462357	0.557152	-22.5076	4.61e-08	3.72e-06	9.45633	0.325974	0.788331	0.462357	18	21693577	F	II	TTC39C	1stExon	opensea	1stExon-opensea		rs549703978	1
cg15215799	-0.463696	0.623971	-22.5055	4.61e-08	3.72e-06	9.45563	0.392122	0.855819	0.463696	11	113327896	R	II	DRD2	5'UTR	opensea	5'UTR-opensea		rs545419534;rs558546700;rs572082071;rs375844282;rs114572414	50;42;41;37;23
cg09877173	-0.517068	0.421314	-22.5053	4.61e-08	3.72e-06	9.45553	0.16278	0.679848	0.517068	11	72380291	F	II	PDE2A	TSS200	opensea	TSS200-opensea		rs75741113	1
cg11556949	0.309781	0.201359	22.5048	4.61e-08	3.72e-06	9.45537	0.35625	0.0464692	-0.309781	9	73483939	R	II	TRPM3	1stExon	opensea	1stExon-opensea		rs116182277;rs2993010	32;20
cg23709290	-0.766201	0.529123	-22.5039	4.61e-08	3.72e-06	9.45506	0.146022	0.912223	0.766201	X	21393508	F	II	CNKSR2	Body	shore	Body-shore	chrX:21391835-21393408
cg01877819	-0.387892	0.688518	-22.5034	4.62e-08	3.72e-06	9.45491	0.494572	0.882464	0.387892	1	201333496	F	II	TNNT2	Body	opensea	Body-opensea
cg07855486	-0.266046	0.725537	-22.5033	4.62e-08	3.72e-06	9.45487	0.592514	0.85856	0.266046	19	40411940	F	II	FCGBP	Body	island	Body-island	chr19:40411735-40411941	rs141838952;rs201080953	31;34
cg12792086	-0.656872	0.551715	-22.5032	4.62e-08	3.72e-06	9.45482	0.223279	0.880151	0.656872	4	789505	F	II	CPLX1	Body	island	Body-island	chr4:788825-789738	rs550366569	30
cg09321035	-0.254222	0.755443	-22.5026	4.62e-08	3.72e-06	9.45464	0.628332	0.882554	0.254222	8	144058207	F	II		IGR	opensea	IGR-opensea		rs142929600;rs576359493;rs66697637;rs187588675;rs577255598;rs541690642	1;5;28;40;44;47
cg15092239	-0.429259	0.656225	-22.5021	4.62e-08	3.72e-06	9.45446	0.441596	0.870855	0.429259	10	129678749	R	I	CLRN3	Body	opensea	Body-opensea		rs147640127;rs536851263	45;4
cg12929645	-0.201711	0.124323	-22.5013	4.62e-08	3.72e-06	9.45418	0.0234677	0.225179	0.201711	9	127952472	R	II	PPP6C	TSS1500	shore	TSS1500-shore	chr9:127951391-127952263	rs28372945;rs144155009	43;18
cg20830514	-0.373133	0.731762	-22.5012	4.62e-08	3.72e-06	9.45413	0.545196	0.918329	0.373133	7	158936538	R	II	VIPR2	Body	island	Body-island	chr7:158936507-158938492
cg13613748	0.342302	0.182374	22.5011	4.62e-08	3.72e-06	9.45412	0.353525	0.011223	-0.342302	18	61090281	F	II	VPS4B	TSS1500	island	TSS1500-island	chr18:61089262-61090357	rs547082950;rs560553216;rs532800896;rs552795008	7;8;13;29
cg24782857	0.21082	0.225162	22.5006	4.62e-08	3.72e-06	9.45396	0.330572	0.119751	-0.21082	4	148452145	R	II	EDNRA	5'UTR	opensea	5'UTR-opensea		rs547909478	49
cg03561128	-0.385419	0.760681	-22.5002	4.62e-08	3.72e-06	9.45382	0.567972	0.953391	0.385419	7	7097910	R	II		IGR	opensea	IGR-opensea		rs569970205;rs12702572;rs549158868;rs567701597	40;17;16;1
cg19225090	-0.258414	0.17474	-22.4998	4.62e-08	3.72e-06	9.45368	0.0455331	0.303948	0.258414	19	5403710	R	II		IGR	opensea	IGR-opensea		rs140578004	2
cg18953887	-0.334832	0.778152	-22.498	4.62e-08	3.73e-06	9.45306	0.610736	0.945568	0.334832	22	47606810	R	II		IGR	shore	IGR-shore	chr22:47608695-47609322	rs578151613	51
cg12286415	-0.421487	0.681389	-22.4975	4.62e-08	3.73e-06	9.45289	0.470646	0.892132	0.421487	13	30948122	F	II	LOC100188949	TSS200	opensea	TSS200-opensea		rs556814928;rs577005407	2;44
cg08701843	-0.463084	0.647104	-22.4958	4.63e-08	3.73e-06	9.4523	0.415562	0.878646	0.463084	16	84328855	R	I	WFDC1	Body	shore	Body-shore	chr16:84328519-84328720	rs557781581;rs429725;rs537752867;rs560855065;rs548383208	46;31;28;18;1
cg05626079	0.428235	0.721534	22.4953	4.63e-08	3.73e-06	9.45213	0.935651	0.507416	-0.428235	8	27533467	F	II	SCARA3	Body	opensea	Body-opensea		rs551027314;rs116628904	26;37
cg04674029	-0.460098	0.667386	-22.495	4.63e-08	3.73e-06	9.45204	0.437337	0.897435	0.460098	20	47391465	R	II	PREX1	Body	opensea	Body-opensea		rs537685184;rs184103335;rs574669649;rs138763880	46;45;17;1
cg07155439	-0.470634	0.326233	-22.4925	4.63e-08	3.73e-06	9.45119	0.0909159	0.56155	0.470634	10	50415872	F	II		IGR	opensea	IGR-opensea		rs192211922	8
cg12034118	-0.545921	0.551231	-22.4923	4.63e-08	3.73e-06	9.45113	0.27827	0.824191	0.545921	1	209979487	F	I	IRF6	TSS200	island	TSS200-island	chr1:209979316-209979666	rs529308053;rs547437796;rs566170806;rs12403006;rs34743335	5;16;30;31;42
cg19075266	-0.623791	0.541879	-22.4919	4.63e-08	3.73e-06	9.45097	0.229984	0.853774	0.623791	X	147090212	R	II	FMR1NB	ExonBnd	opensea	ExonBnd-opensea
cg19139111	-0.501712	0.346475	-22.4908	4.63e-08	3.73e-06	9.4506	0.0956189	0.59733	0.501712	8	98905611	F	II	MATN2	Body	opensea	Body-opensea		rs540902030	22
cg24949324	0.259395	0.205147	22.4905	4.63e-08	3.73e-06	9.4505	0.334844	0.0754493	-0.259395	4	124764230	F	II	LINC01091	Body	opensea	Body-opensea		rs75893746;rs575976624	0;42
cg01398856	0.428511	0.258722	22.4903	4.63e-08	3.73e-06	9.45046	0.472978	0.0444665	-0.428511	17	40264364	F	II	DHX58	5'UTR	opensea	5'UTR-opensea		rs565581113;rs12601619;rs547069695	6;7;26
cg26072428	-0.308581	0.218785	-22.4899	4.64e-08	3.73e-06	9.45029	0.0644948	0.373076	0.308581	21	19289359	F	II	CHODL	TSS1500	opensea	TSS1500-opensea		rs141626209;rs113752974	9;39
cg11038484	-0.401299	0.253475	-22.4898	4.64e-08	3.73e-06	9.45028	0.0528254	0.454125	0.401299	19	52076076	F	II	ZNF175	5'UTR	shore	5'UTR-shore	chr19:52074311-52074536	rs75474615;rs73050815	0;17
cg06611322	-0.473255	0.455557	-22.4893	4.64e-08	3.73e-06	9.45012	0.21893	0.692184	0.473255	17	34300603	R	II		IGR	opensea	IGR-opensea		rs184126172	43
cg08929980	-0.403014	0.298246	-22.4875	4.64e-08	3.73e-06	9.4495	0.0967395	0.499753	0.403014	1	6978618	F	II	CAMTA1	Body	opensea	Body-opensea		rs12751613;rs12122806;rs541906351;rs531861852	4;5;27;31
cg15367892	-0.273781	0.56881	-22.4874	4.64e-08	3.73e-06	9.44944	0.43192	0.705701	0.273781	10	119297716	R	II	EMX2OS	Body	shore	Body-shore	chr10:119293917-119297675	rs555678364;rs79820781	34;19
cg15207619	-0.575603	0.653782	-22.4869	4.64e-08	3.73e-06	9.44928	0.36598	0.941583	0.575603	13	49975643	R	II	CAB39L	5'UTR	opensea	5'UTR-opensea		rs542870854	1
cg14946405	0.180848	0.15306	22.4864	4.64e-08	3.73e-06	9.4491	0.243484	0.0626357	-0.180848	4	10131704	R	II		IGR	opensea	IGR-opensea		rs191697403;rs183592919;rs147654742;rs139698252	45;20;12;1
cg01698077	0.358567	0.721462	22.4854	4.64e-08	3.73e-06	9.44879	0.900746	0.542178	-0.358567	1	11588097	F	II	PTCHD2	Body	shore	Body-shore	chr1:11589838-11590044	rs532845203;rs182857679;rs67703176;rs543622466;rs141703841	1;3;10;16;44
cg01218180	-0.407239	0.54663	-22.4854	4.64e-08	3.73e-06	9.44878	0.343011	0.750249	0.407239	6	168079427	F	I		IGR	shore	IGR-shore	chr6:168079011-168079213	rs574962811;rs529024918	26;30
cg23697546	-0.272528	0.768185	-22.4851	4.64e-08	3.73e-06	9.44867	0.631921	0.90445	0.272528	12	54424085	F	I	HOXC4	5'UTR	shore	5'UTR-shore	chr12:54424610-54425173	rs7308105	38
cg04201285	-0.522395	0.646238	-22.4829	4.65e-08	3.74e-06	9.44793	0.385041	0.907436	0.522395	19	5687733	R	II	HSD11B1L	Body	island	Body-island	chr19:5686805-5687962	rs139064499	46
cg22792024	-0.639834	0.508066	-22.4826	4.65e-08	3.74e-06	9.44782	0.188149	0.827983	0.639834	7	99566441	R	I	AZGP1	Body	opensea	Body-opensea		rs575563119;rs2525554;rs189702440	37;36;1
cg12035269	-0.566894	0.585279	-22.4817	4.65e-08	3.74e-06	9.44752	0.301831	0.868726	0.566894	19	44516267	F	II	ZNF230	3'UTR	opensea	3'UTR-opensea		rs60620675	27
cg10563264	-0.347183	0.786862	-22.4813	4.65e-08	3.74e-06	9.44738	0.613271	0.960454	0.347183	1	11103443	R	II	MASP2	Body	opensea	Body-opensea		rs147658846;rs7536030;rs201189421	38;37;1
cg10122899	-0.197977	0.857496	-22.4788	4.65e-08	3.74e-06	9.44653	0.758508	0.956484	0.197977	12	121605354	R	II	P2RX7	Body	opensea	Body-opensea		rs138503902;rs149639375;rs545470879;rs16950860;rs7958311	51;19;4;2;1
cg12514658	-0.363035	0.782737	-22.478	4.65e-08	3.74e-06	9.44624	0.601219	0.964254	0.363035	8	142476585	R	II	MROH5	Body	opensea	Body-opensea		rs556976166;rs28439396;rs201252006	38;32;21
cg26669624	-0.576172	0.533177	-22.4778	4.65e-08	3.74e-06	9.44618	0.245091	0.821263	0.576172	1	11761332	F	II	C1orf187	5'UTR	opensea	5'UTR-opensea		rs571548400;rs538964847	1;45
cg01877143	-0.323661	0.790682	-22.4767	4.66e-08	3.74e-06	9.44579	0.628852	0.952513	0.323661	2	98914157	F	II	VWA3B	Body	opensea	Body-opensea		rs556077416	8
cg10704678	-0.63839	0.539031	-22.4765	4.66e-08	3.74e-06	9.44572	0.219836	0.858227	0.63839	3	44928045	R	II	TGM4	Body	opensea	Body-opensea		rs75670770	10
cg21000227	-0.373822	0.736715	-22.4758	4.66e-08	3.74e-06	9.4455	0.549804	0.923626	0.373822	17	70216183	F	II		IGR	opensea	IGR-opensea		rs185403833;rs559665846;rs141409091	11;16;29
cg21282525	-0.514625	0.412195	-22.4747	4.66e-08	3.74e-06	9.44511	0.154883	0.669508	0.514625	14	104397864	R	II	TDRD9	Body	shelf	Body-shelf	chr14:104394529-104395234	rs529506996	42
cg17182184	-0.598019	0.437343	-22.4744	4.66e-08	3.74e-06	9.44504	0.138333	0.736352	0.598019	22	27014006	F	II	CRYBB1	TSS200	opensea	TSS200-opensea		rs562125851	8
cg12382103	0.379967	0.264108	22.4742	4.66e-08	3.74e-06	9.44494	0.454092	0.074125	-0.379967	5	54199082	F	II		IGR	opensea	IGR-opensea		rs113322922	2
cg04946274	-0.250691	0.819427	-22.4738	4.66e-08	3.74e-06	9.44481	0.694082	0.944773	0.250691	2	127963067	F	II	CYP27C1	5'UTR	opensea	5'UTR-opensea		rs116770675;rs552789956;rs141493748	4;26;29
cg10121518	-0.249828	0.81983	-22.4733	4.66e-08	3.74e-06	9.44464	0.694916	0.944744	0.249828	2	131794483	F	II	ARHGEF4	Body	shore	Body-shore	chr2:131792237-131793189	rs528601506;rs547101179;rs565720696;rs536485482	0;1;23;29
cg07132558	-0.291251	0.193918	-22.4723	4.66e-08	3.74e-06	9.44429	0.0482925	0.339543	0.291251	2	2842206	F	II		IGR	opensea	IGR-opensea		rs183776988;rs150096058;rs138646820;rs541868985	0;1;10;47
cg24427200	-0.647236	0.626119	-22.471	4.66e-08	3.74e-06	9.44386	0.302501	0.949737	0.647236	16	89144811	F	II		IGR	shore	IGR-shore	chr16:89143844-89144511	rs570846091;rs544980450;rs34697926;rs150685399;rs549113148	0;1;17;33;41
cg11426275	0.272088	0.209038	22.4708	4.66e-08	3.74e-06	9.4438	0.345082	0.0729944	-0.272088	1	43290102	F	II	ERMAP	TSS1500	opensea	TSS1500-opensea		rs547889479;rs75352470	1;25
cg13283153	-0.817596	0.501714	-22.4707	4.66e-08	3.74e-06	9.44376	0.0929161	0.910512	0.817596	8	9756828	R	II		IGR	island	IGR-island	chr8:9756177-9756993	rs543397615;rs563147715	8;6
cg07654200	0.216004	0.13885	22.4705	4.66e-08	3.74e-06	9.4437	0.246852	0.0308484	-0.216004	6	28952955	F	II		IGR	shelf	IGR-shelf	chr6:28956106-28956578
cg20464719	-0.33403	0.274511	-22.4705	4.66e-08	3.74e-06	9.44368	0.107496	0.441526	0.33403	19	17889512	F	I	FCHO1	Body	opensea	Body-opensea		rs145072253;rs546428798;rs200218825	7;24;37
cg11990353	-0.256231	0.782372	-22.4694	4.67e-08	3.74e-06	9.44332	0.654256	0.910487	0.256231	4	38113446	F	II	TBC1D1	5'UTR	opensea	5'UTR-opensea		rs546764789	49
cg17521120	-0.402464	0.307331	-22.4688	4.67e-08	3.75e-06	9.4431	0.106099	0.508563	0.402464	19	51961666	R	II	SIGLEC8	1stExon	opensea	1stExon-opensea		rs62639327;rs562241327;rs113675737	47;24;10
cg06944249	-0.293263	0.77754	-22.4685	4.67e-08	3.75e-06	9.44302	0.630908	0.924171	0.293263	1	2428270	F	II	PLCH2	Body	opensea	Body-opensea		rs368552493	28
cg23720732	-0.252005	0.81667	-22.4684	4.67e-08	3.75e-06	9.44297	0.690667	0.942672	0.252005	20	44650380	F	I	SLC12A5	5'UTR	shore	5'UTR-shore	chr20:44651066-44651369	rs533037317	6
cg15084269	-0.509597	0.574022	-22.4679	4.67e-08	3.75e-06	9.44281	0.319224	0.828821	0.509597	1	180993237	R	II	STX6	TSS1500	shore	TSS1500-shore	chr1:180991227-180991465	rs529379248;rs547604437;rs566253202	47;37;2
cg24429836	-0.551605	0.339059	-22.4648	4.67e-08	3.75e-06	9.44174	0.0632567	0.614861	0.551605	16	75150744	F	II	LDHD	TSS200	shore	TSS200-shore	chr16:75148398-75148864	rs556163430	38
cg07582862	-0.335034	0.690682	-22.4644	4.67e-08	3.75e-06	9.44162	0.523165	0.858198	0.335034	3	13549288	R	II		IGR	opensea	IGR-opensea		rs568081322;rs533756363;rs115500473;rs577028324	35;6;2;1
cg03868453	0.311983	0.189984	22.4632	4.68e-08	3.75e-06	9.44121	0.345975	0.0339925	-0.311983	14	90961865	R	II		IGR	opensea	IGR-opensea		rs529268208;rs549247166	7;1
cg19847554	-0.349	0.266783	-22.4625	4.68e-08	3.75e-06	9.44098	0.092283	0.441283	0.349	3	130171080	R	I	COL29A1	Body	opensea	Body-opensea		rs540780723;rs111581975;rs116083202;rs541590649;rs563279781	36;17;15;9;2
cg11919785	-0.499235	0.286674	-22.4625	4.68e-08	3.75e-06	9.44095	0.0370562	0.536292	0.499235	1	12714189	F	II	AADACL4	Body	opensea	Body-opensea		rs6680005	39
cg00944309	-0.250915	0.821006	-22.4601	4.68e-08	3.75e-06	9.44015	0.695549	0.946464	0.250915	5	60142446	F	II		IGR	shelf	IGR-shelf	chr5:60139359-60140155
cg02952740	-0.398065	0.263995	-22.4584	4.68e-08	3.75e-06	9.43957	0.0649621	0.463027	0.398065	22	39468619	R	II		IGR	opensea	IGR-opensea		rs191933952	27
cg26761572	-0.353901	0.26382	-22.4579	4.68e-08	3.75e-06	9.43938	0.0868692	0.440771	0.353901	16	2766247	F	II	PRSS27	Body	shore	Body-shore	chr16:2765619-2765855	rs573474534;rs188474329	17;27
cg19130630	-0.438062	0.729168	-22.456	4.69e-08	3.76e-06	9.43873	0.510137	0.948199	0.438062	7	47706474	R	II		IGR	opensea	IGR-opensea
cg07566276	-0.553727	0.330554	-22.4547	4.69e-08	3.76e-06	9.43829	0.0536906	0.607418	0.553727	1	111888691	R	II	PIFO	TSS1500	shore	TSS1500-shore	chr1:111889138-111889539	rs77072289;rs11102255;rs549740317;rs80014867;rs535444307	45;37;31;9;8
cg22262642	-0.305683	0.270205	-22.454	4.69e-08	3.76e-06	9.43805	0.117363	0.423046	0.305683	1	43206309	F	II	CLDN19	TSS1500	shore	TSS1500-shore	chr1:43204115-43204323
cg20904495	-0.411435	0.714119	-22.452	4.69e-08	3.76e-06	9.43737	0.508402	0.919837	0.411435	2	131513641	R	I	AMER3	TSS1500	island	TSS1500-island	chr2:131513363-131514183	rs555960119	5
cg21374178	-0.509937	0.688165	-22.4514	4.69e-08	3.76e-06	9.43717	0.433196	0.943133	0.509937	7	135202318	F	II		IGR	opensea	IGR-opensea		rs188578809	16
cg22962674	-0.454042	0.735745	-22.4506	4.69e-08	3.76e-06	9.43691	0.508724	0.962765	0.454042	12	56232635	F	II	MMP19	Body	opensea	Body-opensea		rs112390036;rs186948962;rs191417431;rs185048424	1;39;48;49
cg11244344	-0.19248	0.330977	-22.4502	4.7e-08	3.76e-06	9.43678	0.234737	0.427217	0.19248	19	1451159	F	II	APC2	5'UTR	shore	5'UTR-shore	chr19:1450056-1450387	rs141260871;rs115286386;rs554657911;rs184464376	1;11;36;51
cg27193858	-0.304889	0.399026	-22.4498	4.7e-08	3.76e-06	9.43663	0.246582	0.55147	0.304889	6	41169120	F	II	TREML2	TSS200	opensea	TSS200-opensea		rs542200235	1
cg11748376	-0.545542	0.359417	-22.4497	4.7e-08	3.76e-06	9.4366	0.0866465	0.632188	0.545542	15	79550265	R	II	ANKRD34C-AS1	Body	opensea	Body-opensea		rs186833767;rs570387280	37;1
cg23936463	-0.345044	0.249218	-22.4495	4.7e-08	3.76e-06	9.43653	0.0766956	0.42174	0.345044	22	48884885	R	II	FAM19A5	TSS1500	island	TSS1500-island	chr22:48884884-48887043	rs547566098;rs570643418	42;4
cg20344367	-0.279956	0.179332	-22.4479	4.7e-08	3.76e-06	9.436	0.0393543	0.319311	0.279956	5	406893	F	II	AHRR	Body	opensea	Body-opensea
cg19666541	-0.47886	0.298528	-22.4476	4.7e-08	3.76e-06	9.43587	0.0590979	0.537958	0.47886	15	31516111	R	II		IGR	opensea	IGR-opensea		rs3743237	38
cg07891369	-0.566802	0.642871	-22.4467	4.7e-08	3.76e-06	9.43557	0.35947	0.926272	0.566802	2	9149959	F	II		IGR	opensea	IGR-opensea		rs150772732	1
cg26198488	-0.264252	0.802259	-22.4461	4.7e-08	3.76e-06	9.43538	0.670133	0.934385	0.264252	16	88121225	R	II		IGR	opensea	IGR-opensea		rs115184313;rs115544352;rs77294076	31;19;17
cg10681237	-0.347326	0.279117	-22.446	4.7e-08	3.76e-06	9.43533	0.105454	0.452779	0.347326	1	175037023	F	II	TNN	1stExon	opensea	1stExon-opensea		rs6663050	16
cg10529638	-0.280498	0.80981	-22.4458	4.7e-08	3.76e-06	9.43526	0.669561	0.950059	0.280498	16	89152029	F	I		IGR	opensea	IGR-opensea		rs541076041;rs559484944;rs533072870;rs35470237;rs34409592;rs530766757	0;1;13;39;44;45
cg13338877	0.293578	0.281005	22.4445	4.7e-08	3.76e-06	9.43481	0.427794	0.134217	-0.293578	6	29974531	R	I	HLA-J	Body	island	Body-island	chr6:29974220-29975369	rs377170327;rs9261105;rs370996190;rs144954431	34;33;8;3
cg14045264	-0.313829	0.79833	-22.4437	4.71e-08	3.76e-06	9.43456	0.641415	0.955245	0.313829	2	208103396	R	II	LOC101927865	Body	opensea	Body-opensea		rs151000510	2
cg20248516	-0.252054	0.831947	-22.4437	4.71e-08	3.76e-06	9.43454	0.70592	0.957973	0.252054	2	119602901	R	II	EN1	Body	island	Body-island	chr2:119602616-119604486	rs1438837	35
cg04825431	0.344724	0.711511	22.4426	4.71e-08	3.77e-06	9.43416	0.883872	0.539149	-0.344724	10	44063899	R	II	ZNF239	5'UTR	opensea	5'UTR-opensea		rs541517676	2
cg07867517	-0.321256	0.749428	-22.4416	4.71e-08	3.77e-06	9.43384	0.588799	0.910056	0.321256	16	75520165	R	II	CHST6	5'UTR	opensea	5'UTR-opensea		rs151172705;rs183237698;rs140049786;rs548959045	25;24;20;6
cg20677436	-0.548071	0.672351	-22.4412	4.71e-08	3.77e-06	9.43368	0.398315	0.946386	0.548071	12	58013487	R	I	SLC26A10	TSS1500	island	TSS1500-island	chr12:58013171-58013652
cg27028878	-0.39367	0.281044	-22.4404	4.71e-08	3.77e-06	9.43344	0.0842089	0.477879	0.39367	20	24630818	R	II	SYNDIG1	Body	opensea	Body-opensea		rs142633700	2
cg14632899	-0.524286	0.332537	-22.4385	4.71e-08	3.77e-06	9.43278	0.0703939	0.59468	0.524286	11	62678618	F	II	CHRM1	5'UTR	opensea	5'UTR-opensea		rs559594406;rs528170347	25;51
cg20533553	-0.371442	0.739016	-22.4385	4.71e-08	3.77e-06	9.43277	0.553296	0.924737	0.371442	11	2464822	R	II	KCNQ1	TSS1500	shore	TSS1500-shore	chr11:2465171-2465648
cg16791250	-0.501021	0.71752	-22.4382	4.71e-08	3.77e-06	9.43266	0.467009	0.96803	0.501021	12	54377869	R	II	HOXC10	TSS1500	shore	TSS1500-shore	chr12:54378696-54380102	rs576657512;rs185956237;rs191202962	49;40;31
cg26625443	-0.318229	0.738951	-22.4343	4.72e-08	3.77e-06	9.43135	0.579837	0.898066	0.318229	1	32129988	R	II	COL16A1	Body	opensea	Body-opensea		rs553783033	36
cg09652517	-0.564393	0.358478	-22.4343	4.72e-08	3.77e-06	9.43134	0.0762815	0.640675	0.564393	18	1324772	F	II	LINC00470	Body	opensea	Body-opensea		rs545456053;rs557410010	23;33
cg24424219	-0.366699	0.790027	-22.4341	4.72e-08	3.77e-06	9.43129	0.606677	0.973376	0.366699	15	58688847	F	II		IGR	opensea	IGR-opensea		rs527686096	49
cg04720794	0.37556	0.739506	22.4339	4.72e-08	3.77e-06	9.43121	0.927286	0.551727	-0.37556	6	118225590	F	II		IGR	shelf	IGR-shelf	chr6:118228042-118229811	rs142537760;rs557233020;rs79405242;rs545922138	1;18;33;47
cg04563671	-0.702283	0.483546	-22.4335	4.72e-08	3.77e-06	9.43106	0.132405	0.834688	0.702283	11	118036424	R	II	SCN2B	3'UTR	opensea	3'UTR-opensea		rs181799150;rs187234578;rs376756277	34;31;1
cg04498021	-0.508738	0.302347	-22.4325	4.72e-08	3.77e-06	9.43072	0.0479781	0.556716	0.508738	16	54328513	R	II		IGR	shelf	IGR-shelf	chr16:54317821-54324604	rs148317577;rs141536545	30;1
cg01507173	-0.501701	0.698938	-22.4312	4.72e-08	3.77e-06	9.43027	0.448087	0.949788	0.501701	2	113816662	R	II	IL1F5	5'UTR	opensea	5'UTR-opensea		rs28938769;rs28938770;rs538290348	35;25;2
cg08620329	-0.364744	0.4211	-22.4306	4.73e-08	3.77e-06	9.43008	0.238728	0.603472	0.364744	8	67454546	F	I		IGR	island	IGR-island	chr8:67454545-67454991
cg12372503	-0.640721	0.561078	-22.43	4.73e-08	3.77e-06	9.42988	0.240718	0.881439	0.640721	X	134730716	F	II		IGR	opensea	IGR-opensea
cg11107149	-0.267044	0.648214	-22.4299	4.73e-08	3.77e-06	9.42982	0.514692	0.781735	0.267044	4	960835	F	I	DGKQ	Body	island	Body-island	chr4:960505-960836	rs564577406	25
cg00317010	-0.384433	0.734836	-22.4297	4.73e-08	3.77e-06	9.42978	0.54262	0.927053	0.384433	3	52569752	F	II	NT5DC2	TSS1500	shore	TSS1500-shore	chr3:52570475-52570842
cg18274791	-0.267103	0.813084	-22.4297	4.73e-08	3.77e-06	9.42976	0.679533	0.946636	0.267103	5	484843	R	I	SLC9A3	Body	shelf	Body-shelf	chr5:488250-488710	rs534607238;rs552808179;rs139270058;rs541978394	44;28;22;7
cg05345645	0.758679	0.456308	22.4296	4.73e-08	3.77e-06	9.42975	0.835648	0.0769687	-0.758679	1	20568430	F	II		IGR	shore	IGR-shore	chr1:20569455-20569817	rs115200980;rs560241075;rs572538326;rs60929965;rs138001748;rs74057262	2;11;27;31;39;40
cg11060806	0.312093	0.20068	22.4289	4.73e-08	3.77e-06	9.42949	0.356726	0.0446332	-0.312093	11	67751092	F	II		IGR	opensea	IGR-opensea		rs530121675;rs548692368;rs566874929	0;10;46
cg04101015	-0.250504	0.799374	-22.4289	4.73e-08	3.77e-06	9.42948	0.674122	0.924626	0.250504	1	159170275	R	I	CADM3	Body	opensea	Body-opensea		rs532588176	10
cg04374959	-0.235263	0.156692	-22.4288	4.73e-08	3.77e-06	9.42946	0.0390601	0.274323	0.235263	17	7328585	R	II	C17orf74	TSS1500	opensea	TSS1500-opensea		rs76552057	40
cg05901340	0.234937	0.14069	22.4272	4.73e-08	3.78e-06	9.42892	0.258159	0.0232212	-0.234937	6	87727506	F	II		IGR	opensea	IGR-opensea		rs183708697;rs540520140	1;13
cg18915194	-0.323436	0.320713	-22.4269	4.73e-08	3.78e-06	9.42881	0.158995	0.482431	0.323436	14	96196576	R	II		IGR	opensea	IGR-opensea		rs78682533;rs115604060	33;2
cg19783560	-0.314529	0.193608	-22.4265	4.73e-08	3.78e-06	9.42869	0.0363429	0.350872	0.314529	15	65655740	R	II	IGDCC3	Body	shore	Body-shore	chr15:65654077-65654334	rs113997015;rs632970;rs574569789	29;22;1
cg19105504	-0.353846	0.216841	-22.4263	4.73e-08	3.78e-06	9.42861	0.0399176	0.393764	0.353846	11	60524472	F	II	MS4A15	5'UTR	opensea	5'UTR-opensea
cg15752927	-0.573587	0.5717	-22.4254	4.73e-08	3.78e-06	9.4283	0.284907	0.858494	0.573587	22	30804749	R	II	SEC14L2	Body	opensea	Body-opensea		rs537144380;rs558308193	44;2
cg14347088	-0.325044	0.316178	-22.4252	4.73e-08	3.78e-06	9.42824	0.153656	0.478699	0.325044	14	42078901	F	I	LRFN5	5'UTR	shelf	5'UTR-shelf	chr14:42075858-42076329	rs138101690;rs1956449;rs548366749;rs566690702	9;12;34;49
cg21884122	-0.314733	0.184485	-22.4251	4.73e-08	3.78e-06	9.42821	0.0271183	0.341852	0.314733	14	21533871	F	II		IGR	shelf	IGR-shelf	chr14:21537082-21537355	rs548070432	6
cg06966240	-0.408846	0.422932	-22.4248	4.73e-08	3.78e-06	9.42809	0.218509	0.627355	0.408846	2	12656489	R	II	LOC100506457	Body	opensea	Body-opensea		rs554665560;rs141655679	20;1
cg19773477	-0.396247	0.334636	-22.4246	4.73e-08	3.78e-06	9.42803	0.136513	0.532759	0.396247	5	10902211	R	II		IGR	opensea	IGR-opensea		rs552106159	25
cg10494765	-0.368186	0.580954	-22.4241	4.74e-08	3.78e-06	9.42787	0.396861	0.765047	0.368186	11	73975968	R	II		IGR	opensea	IGR-opensea		rs550912386	1
cg08376924	-0.332598	0.25865	-22.4225	4.74e-08	3.78e-06	9.42731	0.0923509	0.424949	0.332598	7	157622221	F	II	PTPRN2	Body	shelf	Body-shelf	chr7:157618856-157619302	rs144421982;rs186189737	30;45
cg08307005	-0.508459	0.428254	-22.4225	4.74e-08	3.78e-06	9.4273	0.174025	0.682484	0.508459	14	65313203	F	II		IGR	opensea	IGR-opensea		rs533849866;rs138973324;rs183680666;rs536596697	1;2;26;51
cg00552087	-0.804287	0.425771	-22.4217	4.74e-08	3.78e-06	9.42702	0.0236273	0.827914	0.804287	8	3316893	R	I	CSMD1	Body	opensea	Body-opensea		rs556383085;rs568596756;rs535685114;rs554479617;rs572807530;rs540220015;rs369665348;rs370099369	49;45;42;41;32;23;22;21
cg09542111	-0.376951	0.708122	-22.4201	4.74e-08	3.78e-06	9.42648	0.519646	0.896597	0.376951	21	31312091	F	II	GRIK1	5'UTR	island	5'UTR-island	chr21:31311386-31312106	rs116532583;rs112162337	22;27
cg18692288	-0.36025	0.731098	-22.4199	4.74e-08	3.78e-06	9.42641	0.550973	0.911223	0.36025	1	41272962	F	II	KCNQ4	Body	opensea	Body-opensea		rs568321224	1
cg27129012	-0.401834	0.719612	-22.4196	4.74e-08	3.78e-06	9.42631	0.518695	0.920529	0.401834	4	93320345	R	II	GRID2	Body	opensea	Body-opensea		rs564634987	47
cg01448115	0.394144	0.23053	22.418	4.74e-08	3.78e-06	9.42578	0.427602	0.0334582	-0.394144	12	130422172	F	II		IGR	opensea	IGR-opensea		rs183640154;rs549664911;rs79215017	28;29;34
cg11185264	-0.379161	0.593968	-22.4148	4.75e-08	3.79e-06	9.42466	0.404388	0.783549	0.379161	11	67055710	R	II	ANKRD13D	TSS1500	shore	TSS1500-shore	chr11:67055931-67057249	rs537139931;rs61763977	48;26
cg11858213	-0.395924	0.371868	-22.414	4.75e-08	3.79e-06	9.42442	0.173906	0.56983	0.395924	3	33173098	F	II	CRTAP	Body	opensea	Body-opensea		rs549996525;rs568154093	1;12
cg02207084	-0.426307	0.474942	-22.4128	4.75e-08	3.79e-06	9.424	0.261789	0.688096	0.426307	10	78664210	R	II	KCNMA1-AS1	Body	opensea	Body-opensea		rs181935253;rs554536073;rs562366541;rs77507682	32;25;22;1
cg13331200	0.207634	0.124671	22.4127	4.75e-08	3.79e-06	9.42396	0.228488	0.0208547	-0.207634	3	85008587	R	I	CADM2	5'UTR	island	5'UTR-island	chr3:85008284-85008837	rs576624634;rs544337978	37;17
cg03642555	-0.520722	0.666663	-22.4124	4.75e-08	3.79e-06	9.42385	0.406302	0.927024	0.520722	5	34502788	R	II		IGR	opensea	IGR-opensea
cg14491530	-0.318097	0.824072	-22.4118	4.75e-08	3.79e-06	9.42364	0.665024	0.983121	0.318097	5	73974992	F	II	HEXB	5'UTR	opensea	5'UTR-opensea		rs552216330;rs570722225	0;32
cg05808305	-0.431251	0.745375	-22.4115	4.75e-08	3.79e-06	9.42353	0.529749	0.961	0.431251	11	2765951	R	II	KCNQ1	Body	opensea	Body-opensea		rs115688696;rs79662521;rs148316206	25;23;1
cg01258929	-0.335327	0.776314	-22.4094	4.76e-08	3.79e-06	9.42284	0.60865	0.943977	0.335327	19	31844176	F	II		IGR	island	IGR-island	chr19:31843880-31844183
cg19904352	-0.60747	0.327047	-22.4083	4.76e-08	3.79e-06	9.42247	0.0233124	0.630782	0.60747	11	102139781	F	II		IGR	shore	IGR-shore	chr11:102139424-102139652
cg20426710	-0.36913	0.221049	-22.4078	4.76e-08	3.79e-06	9.42229	0.0364845	0.405614	0.36913	22	50248907	F	II	ZBED4	5'UTR	shore	5'UTR-shore	chr22:50250160-50250513
cg03538593	-0.351959	0.744929	-22.4078	4.76e-08	3.79e-06	9.42227	0.568949	0.920908	0.351959	7	32111914	R	II	PDE1C	TSS1500	shore	TSS1500-shore	chr7:32110063-32110910	rs193296754;rs73098670;rs11981824;rs576719128	37;23;11;1
cg25631853	0.293981	0.652334	22.4055	4.76e-08	3.79e-06	9.42148	0.799325	0.505344	-0.293981	19	40725336	R	II	TTC9B	TSS1500	shore	TSS1500-shore	chr19:40723104-40724389	rs10412156	34
cg23085925	-0.291972	0.79248	-22.4054	4.76e-08	3.79e-06	9.42146	0.646494	0.938466	0.291972	4	15422060	R	II	C1QTNF7	Body	opensea	Body-opensea		rs569290879	12
cg15982535	-0.305109	0.748399	-22.4052	4.76e-08	3.79e-06	9.42138	0.595845	0.900954	0.305109	2	78182350	R	I	SNAR-H	TSS200	opensea	TSS200-opensea		rs560956800	42
cg27111890	-0.268894	0.825194	-22.4046	4.77e-08	3.79e-06	9.42118	0.690747	0.959641	0.268894	21	43823749	F	II	UBASH3A	TSS1500	opensea	TSS1500-opensea		rs116478889;rs12626348;rs76770848;rs539831267	0;15;32;48
cg27113379	0.444007	0.272814	22.4037	4.77e-08	3.79e-06	9.42089	0.494817	0.0508098	-0.444007	4	76008195	F	II		IGR	opensea	IGR-opensea
cg26049684	-0.350665	0.30252	-22.4019	4.77e-08	3.8e-06	9.42028	0.127188	0.477852	0.350665	14	105260996	F	I	AKT1	5'UTR	shore	5'UTR-shore	chr14:105261334-105261624	rs551413840;rs571428731	0;41
cg10501065	-0.620314	0.458414	-22.4007	4.77e-08	3.8e-06	9.41986	0.148257	0.768571	0.620314	11	2164976	R	II	IGF2AS	Body	shore	Body-shore	chr11:2165135-2165672	rs539417319;rs558449167	37;3
cg03469805	-0.531489	0.403717	-22.4002	4.77e-08	3.8e-06	9.41968	0.137972	0.669462	0.531489	14	105330648	F	II	KIAA0284	TSS1500	island	TSS1500-island	chr14:105330514-105332186	rs530340897;rs61995985	16;28
cg03654646	-0.302101	0.184612	-22.4001	4.77e-08	3.8e-06	9.41966	0.0335618	0.335663	0.302101	2	8635255	F	II		IGR	opensea	IGR-opensea		rs537305171;rs557139718;rs576915734	0;1;13
cg19575297	-0.405979	0.277385	-22.3996	4.77e-08	3.8e-06	9.41946	0.0743955	0.480375	0.405979	8	94565989	F	II	LINC00535	Body	opensea	Body-opensea		rs115210428;rs573739155	1;41
cg08090087	-0.376551	0.658042	-22.3987	4.77e-08	3.8e-06	9.41917	0.469766	0.846317	0.376551	15	47566367	F	II	SEMA6D	5'UTR	opensea	5'UTR-opensea		rs573353078	0
cg16256615	0.322887	0.196761	22.3977	4.78e-08	3.8e-06	9.41881	0.358204	0.0353176	-0.322887	1	113393179	F	II		IGR	shore	IGR-shore	chr1:113392142-113392807	rs546920594	39
cg26479323	0.293417	0.16823	22.3962	4.78e-08	3.8e-06	9.4183	0.314939	0.0215217	-0.293417	2	74681787	R	II	INO80B	TSS1500	shore	TSS1500-shore	chr2:74681969-74682201	rs576455647;rs73949668;rs559060203;rs575315421	40;15;3;1
cg05415647	-0.350523	0.228315	-22.3958	4.78e-08	3.8e-06	9.41818	0.0530529	0.403576	0.350523	2	120240720	R	II	SCTR	Body	opensea	Body-opensea		rs535969305;rs149862432	21;14
cg13449195	-0.757765	0.495555	-22.3938	4.78e-08	3.8e-06	9.41751	0.116673	0.874438	0.757765	13	73028751	F	II		IGR	opensea	IGR-opensea		rs184666737;rs189180025	0;1
cg07126115	-0.379907	0.700571	-22.3928	4.78e-08	3.8e-06	9.41714	0.510617	0.890524	0.379907	12	133028089	R	I		IGR	opensea	IGR-opensea		rs541964869;rs149314203;rs572366210;rs541292394;rs564403291;rs536214907;rs190671462	51;49;31;28;27;4;1
cg12475748	-0.145661	0.121267	-22.3917	4.79e-08	3.8e-06	9.41678	0.0484367	0.194098	0.145661	2	241778822	F	II		IGR	opensea	IGR-opensea		rs74000025;rs558076286	8;31
cg22095041	-0.503908	0.674731	-22.3917	4.79e-08	3.8e-06	9.41676	0.422777	0.926685	0.503908	15	78897050	R	II	CHRNA3	Body	shelf	Body-shelf	chr15:78894267-78894501	rs145617113;rs537183630	15;1
cg13772174	-0.266402	0.781293	-22.3914	4.79e-08	3.8e-06	9.41668	0.648092	0.914493	0.266402	19	11649122	R	II	CNN1	TSS1500	opensea	TSS1500-opensea		rs541170082;rs151197970	22;20
cg06636870	-0.357367	0.240524	-22.3914	4.79e-08	3.8e-06	9.41667	0.06184	0.419207	0.357367	16	49564354	R	II	ZNF423	Body	opensea	Body-opensea		rs59666500	34
cg17132030	-0.239946	0.780861	-22.3912	4.79e-08	3.8e-06	9.41661	0.660888	0.900834	0.239946	19	17599784	F	II	SLC27A1	Body	shore	Body-shore	chr19:17597344-17598000	rs555294638;rs115772896;rs150085935;rs138941646	5;27;32;40
cg18741999	-0.428039	0.690872	-22.3895	4.79e-08	3.8e-06	9.41601	0.476853	0.904892	0.428039	22	45895030	F	II		IGR	shelf	IGR-shelf	chr22:45898294-45899357	rs560610437	0
cg21393051	0.565072	0.32292	22.3879	4.79e-08	3.81e-06	9.41548	0.605456	0.0403834	-0.565072	1	209585310	F	II		IGR	opensea	IGR-opensea		rs114203788	34
cg03401434	-0.19929	0.868091	-22.3869	4.79e-08	3.81e-06	9.41514	0.768447	0.967736	0.19929	4	17470089	F	II		IGR	opensea	IGR-opensea		rs555561490;rs113690061	2;45
cg17429139	-0.575375	0.67407	-22.3852	4.8e-08	3.81e-06	9.41454	0.386382	0.961758	0.575375	2	223916148	F	II	KCNE4	TSS1500	shore	TSS1500-shore	chr2:223917576-223918037	rs563842171;rs182853837	2;45
cg11525450	-0.327957	0.776503	-22.3828	4.8e-08	3.81e-06	9.41372	0.612525	0.940482	0.327957	15	75023001	R	II		IGR	shelf	IGR-shelf	chr15:75018186-75019336
cg19542849	0.318698	0.24064	22.3823	4.8e-08	3.81e-06	9.41354	0.399989	0.0812912	-0.318698	2	100217960	R	I	AFF3	Body	opensea	Body-opensea		rs201879547;rs143696804;rs535055357;rs555444536;rs202019958	48;46;38;8;2
cg25500709	-0.522674	0.340806	-22.3821	4.8e-08	3.81e-06	9.41349	0.0794692	0.602143	0.522674	10	130696886	R	II		IGR	opensea	IGR-opensea
cg03088913	-0.275634	0.186263	-22.3816	4.8e-08	3.81e-06	9.41332	0.0484455	0.324079	0.275634	20	47087145	R	II		IGR	opensea	IGR-opensea		rs559976476;rs6019199;rs545592719;rs6019200	51;27;16;15
cg14538085	-0.517683	0.419252	-22.3804	4.8e-08	3.81e-06	9.41291	0.160411	0.678094	0.517683	9	140030816	R	II		IGR	shelf	IGR-shelf	chr9:140033235-140034176	rs540106635;rs552230066;rs140448502	45;41;19
cg01534506	-0.274451	0.169723	-22.3804	4.8e-08	3.81e-06	9.41291	0.0324979	0.306948	0.274451	19	17326432	F	I	USE1	Body	island	Body-island	chr19:17326114-17326551	rs556391606	35
cg16025685	-0.417392	0.434547	-22.3802	4.8e-08	3.81e-06	9.41285	0.225851	0.643243	0.417392	12	63329323	F	I	PPM1H	TSS1500	shore	TSS1500-shore	chr12:63328143-63329135	rs140466200;rs546808991	38;45
cg26937277	-0.362921	0.754175	-22.3798	4.8e-08	3.81e-06	9.41271	0.572714	0.935635	0.362921	12	133003394	F	II		IGR	shelf	IGR-shelf	chr12:133000027-133000246	rs3935431;rs143235811	24;29
cg27576584	0.373722	0.245919	22.3786	4.81e-08	3.81e-06	9.41229	0.43278	0.059058	-0.373722	6	24365046	R	II	DCDC2	5'UTR	opensea	5'UTR-opensea		rs554448901	47
cg25000210	0.239389	0.151145	22.3779	4.81e-08	3.81e-06	9.41206	0.27084	0.0314505	-0.239389	6	29455302	R	II	MAS1L	1stExon	opensea	1stExon-opensea		rs61730666;rs545736424	41;14
cg22398618	-0.292764	0.223933	-22.3772	4.81e-08	3.81e-06	9.41181	0.0775505	0.370315	0.292764	17	21247710	R	II		IGR	opensea	IGR-opensea		rs554891160;rs35917787;rs1673820;rs560857041;rs75113207;rs74431751	41;38;18;17;4;2
cg08710169	-0.362245	0.747046	-22.3751	4.81e-08	3.82e-06	9.4111	0.565923	0.928168	0.362245	1	74969736	R	II	FPGT-TNNI3K	Body	opensea	Body-opensea		rs183587829;rs542478205;rs187493702	30;9;4
cg19359169	-0.43208	0.731579	-22.3749	4.81e-08	3.82e-06	9.41103	0.515539	0.947619	0.43208	2	101430943	F	II		IGR	opensea	IGR-opensea		rs148242617;rs190934421;rs74460787;rs538371443	5;16;28;29
cg25474399	-0.221602	0.78465	-22.3746	4.81e-08	3.82e-06	9.41092	0.673849	0.895451	0.221602	18	3067624	F	I	MYOM1	Body	shore	Body-shore	chr18:3067297-3067533	rs145887177;rs115264883	0;47
cg04151062	-0.297005	0.274481	-22.3737	4.81e-08	3.82e-06	9.4106	0.125978	0.422984	0.297005	1	116710943	R	II		IGR	island	IGR-island	chr1:116710837-116711260	rs552841723;rs574481446;rs182930894	31;26;2
cg24454784	-0.313568	0.744164	-22.3736	4.81e-08	3.82e-06	9.41058	0.58738	0.900948	0.313568	14	104583653	R	I	MIR203A	TSS200	island	TSS200-island	chr14:104583036-104584574	rs553705624;rs577032986	16;1
cg12660953	0.402352	0.232749	22.3734	4.81e-08	3.82e-06	9.41052	0.433925	0.0315729	-0.402352	1	108614056	R	II		IGR	opensea	IGR-opensea		rs141983480	34
cg10063232	0.396315	0.265426	22.3719	4.82e-08	3.82e-06	9.40999	0.463584	0.0672689	-0.396315	3	63551111	R	II	SYNPR	Body	opensea	Body-opensea		rs72889207;rs188161391;rs73834612;rs144557616;rs146139229	25;23;16;15;1
cg20591927	-0.323592	0.374182	-22.3714	4.82e-08	3.82e-06	9.40983	0.212386	0.535978	0.323592	13	28246759	F	II		IGR	opensea	IGR-opensea		rs74500690;rs73165525;rs138298275	1;5;24
cg24711656	-0.735623	0.507296	-22.3713	4.82e-08	3.82e-06	9.40978	0.139484	0.875107	0.735623	X	129533762	R	II		IGR	shelf	IGR-shelf	chrX:129535837-129536173
cg17747781	-0.258064	0.838875	-22.3701	4.82e-08	3.82e-06	9.40939	0.709843	0.967907	0.258064	8	143383498	F	II	TSNARE1	Body	opensea	Body-opensea		rs554707370	16
cg10747925	-0.41222	0.670449	-22.3701	4.82e-08	3.82e-06	9.40937	0.464339	0.876559	0.41222	2	240656611	R	II		IGR	opensea	IGR-opensea		rs141626960	1
cg21406402	-0.296541	0.735054	-22.3689	4.82e-08	3.82e-06	9.40895	0.586783	0.883325	0.296541	2	121223847	R	I	LOC84931	Body	opensea	Body-opensea		rs528245170	40
cg23421896	-0.433885	0.275683	-22.3665	4.82e-08	3.82e-06	9.40815	0.0587402	0.492625	0.433885	14	78758042	R	II		IGR	opensea	IGR-opensea		rs191126981;rs60523064	21;1
cg19247005	-0.218188	0.853222	-22.3664	4.83e-08	3.82e-06	9.4081	0.744128	0.962316	0.218188	7	101132009	R	II	EMID2	Body	opensea	Body-opensea		rs549548149;rs183392702;rs532013707;rs115199513	39;24;18;1
cg10851010	-0.361397	0.554436	-22.3658	4.83e-08	3.82e-06	9.40791	0.373737	0.735135	0.361397	17	39694253	F	II		IGR	opensea	IGR-opensea		rs74413844;rs528606324	1;40
cg14525964	0.363855	0.305248	22.3649	4.83e-08	3.82e-06	9.40758	0.487175	0.123321	-0.363855	11	31226782	F	II		IGR	opensea	IGR-opensea
cg07165615	0.412512	0.712817	22.3645	4.83e-08	3.82e-06	9.40746	0.919073	0.506561	-0.412512	22	39121024	R	II	GTPBP1	Body	opensea	Body-opensea		rs184841143;rs189111466;rs569055999	48;37;6
cg18140071	-0.251171	0.771777	-22.3644	4.83e-08	3.82e-06	9.40743	0.646191	0.897363	0.251171	5	510035	F	I	SLC9A3	Body	shore	Body-shore	chr5:507745-508835	rs548729381;rs183668487;rs116081018	0;1;38
cg14567825	-0.497109	0.626039	-22.3644	4.83e-08	3.82e-06	9.40741	0.377484	0.874593	0.497109	5	149330964	R	II		IGR	opensea	IGR-opensea
cg15170593	-0.315427	0.805458	-22.3588	4.84e-08	3.83e-06	9.40549	0.647745	0.963172	0.315427	2	242522693	F	II		IGR	shelf	IGR-shelf	chr2:242519162-242519635	rs142192745	1
cg27162196	-0.500696	0.547471	-22.3571	4.84e-08	3.83e-06	9.40492	0.297123	0.797819	0.500696	16	75183231	R	II	ZFP1	5'UTR	shore	5'UTR-shore	chr16:75182243-75182846	rs576762610;rs114864892	35;30
cg15468061	-0.495449	0.606263	-22.3564	4.84e-08	3.83e-06	9.40468	0.358538	0.853988	0.495449	7	123265073	R	II	LOC102724555	TSS200	opensea	TSS200-opensea		rs549912007	12
cg11400759	-0.481813	0.383349	-22.3544	4.84e-08	3.83e-06	9.40401	0.142443	0.624256	0.481813	10	134697832	F	II		IGR	shore	IGR-shore	chr10:134698653-134698968	rs534751163;rs557830818;rs571593947	1;28;31
cg03522910	0.327511	0.262652	22.3542	4.84e-08	3.83e-06	9.40391	0.426407	0.0988967	-0.327511	1	161147597	R	II	B4GALT3	TSS1500	shore	TSS1500-shore	chr1:161147061-161147451	rs140581485;rs539491680	25;25
cg24663003	-0.473352	0.725625	-22.354	4.84e-08	3.83e-06	9.40384	0.488949	0.962301	0.473352	7	76039223	F	II	ZP3	5'UTR	opensea	5'UTR-opensea		rs540082679	1
cg11416552	-0.308219	0.781554	-22.3538	4.84e-08	3.83e-06	9.40378	0.627445	0.935664	0.308219	12	7591587	R	II	CD163L1	Body	shore	Body-shore	chr12:7592406-7593030	rs192126927;rs117265691	33;25
cg08717402	-0.432341	0.261118	-22.3532	4.85e-08	3.83e-06	9.40357	0.0449469	0.477288	0.432341	2	3129914	F	II		IGR	opensea	IGR-opensea		rs575725493;rs573367026;rs564412718;rs528470258	1;30;33;38
cg07851567	0.426045	0.260938	22.3531	4.85e-08	3.83e-06	9.40353	0.47396	0.0479155	-0.426045	18	48695911	R	II		IGR	opensea	IGR-opensea
cg11071437	0.317002	0.517808	22.3531	4.85e-08	3.83e-06	9.40353	0.676309	0.359307	-0.317002	11	88256285	R	II	GRM5-AS1	Body	opensea	Body-opensea		rs578133503;rs571101669	37;17
cg09166973	-0.670957	0.45399	-22.351	4.85e-08	3.84e-06	9.40282	0.118511	0.789468	0.670957	5	23507573	F	I	PRDM9	TSS200	opensea	TSS200-opensea
cg19776945	-0.236001	0.729285	-22.3507	4.85e-08	3.84e-06	9.40272	0.611284	0.847285	0.236001	5	8870544	F	I		IGR	opensea	IGR-opensea		rs62356616;rs541616870;rs561261339	0;1;46
cg09419122	-0.383822	0.732803	-22.3487	4.85e-08	3.84e-06	9.40202	0.540893	0.924714	0.383822	16	27496056	F	II	GTF3C1	Body	opensea	Body-opensea		rs538940071;rs181357696;rs368388379	0;1;38
cg09820729	-0.493788	0.27871	-22.3483	4.85e-08	3.84e-06	9.4019	0.0318155	0.525604	0.493788	1	12039712	R	II	MFN2	TSS1500	shore	TSS1500-shore	chr1:12040113-12040793	rs554873871	44
cg06020352	-0.400357	0.362531	-22.346	4.86e-08	3.84e-06	9.40113	0.162353	0.56271	0.400357	16	85931840	R	II	IRF8	TSS1500	shore	TSS1500-shore	chr16:85932121-85932942	rs79260634	4
cg16816961	-0.485102	0.477688	-22.3459	4.86e-08	3.84e-06	9.40107	0.235136	0.720239	0.485102	3	125835498	F	II	ALDH1L1	Body	opensea	Body-opensea		rs76798790;rs184252943;rs559037746;rs575533327	1;21;31;34
cg18201351	-0.647021	0.516568	-22.3456	4.86e-08	3.84e-06	9.40097	0.193057	0.840079	0.647021	2	50575037	R	II	NRXN1	Body	shore	Body-shore	chr2:50574045-50574817
cg16375118	-0.496635	0.588486	-22.345	4.86e-08	3.84e-06	9.40077	0.340169	0.836804	0.496635	3	13024075	F	II	IQSEC1	Body	opensea	Body-opensea		rs553696378;rs149632316;rs575282421	1;31;36
cg02904062	-0.496175	0.395552	-22.3445	4.86e-08	3.84e-06	9.40059	0.147464	0.64364	0.496175	10	2932579	F	I		IGR	shore	IGR-shore	chr10:2932075-2932447	rs574726947	31
cg25052226	-0.459085	0.299778	-22.3444	4.86e-08	3.84e-06	9.40056	0.0702354	0.529321	0.459085	7	5554412	R	II	LOC221946	Body	shore	Body-shore	chr7:5553168-5553517	rs190640626;rs570098277;rs537717807;rs556136970;rs57641561;rs534859311	35;33;16;14;13;2
cg17815567	-0.39004	0.284878	-22.3436	4.86e-08	3.84e-06	9.40028	0.0898584	0.479898	0.39004	1	37503350	F	II		IGR	shelf	IGR-shelf	chr1:37498377-37500624	rs531199768;rs552905401	1;4
cg22679014	-0.682532	0.535212	-22.3434	4.86e-08	3.84e-06	9.40023	0.193946	0.876478	0.682532	8	28175021	R	II	PNOC	5'UTR	opensea	5'UTR-opensea		rs548223169	2
cg24334874	-0.431333	0.695735	-22.3427	4.86e-08	3.84e-06	9.39998	0.480069	0.911402	0.431333	7	143699629	R	II	OR6B1	TSS1500	opensea	TSS1500-opensea		rs140169421;rs555992590	9;2
cg12223840	-0.382247	0.783675	-22.3418	4.86e-08	3.84e-06	9.39968	0.592552	0.974799	0.382247	2	121071721	R	II		IGR	opensea	IGR-opensea		rs539572822	34
cg02923553	-0.483952	0.643315	-22.3388	4.87e-08	3.85e-06	9.39863	0.401339	0.885291	0.483952	2	121888671	R	II		IGR	opensea	IGR-opensea		rs570062700;rs537506496	43;17
cg09248044	-0.365186	0.265159	-22.3376	4.87e-08	3.85e-06	9.39822	0.0825659	0.447752	0.365186	7	157276152	R	II	LOC101927914	Body	shore	Body-shore	chr7:157276326-157276556
cg15516226	-0.301108	0.222761	-22.3364	4.87e-08	3.85e-06	9.39783	0.0722074	0.373315	0.301108	5	180467519	F	II	BTNL9	5'UTR	opensea	5'UTR-opensea		rs535347339	40
cg09219142	-0.503652	0.571895	-22.3351	4.87e-08	3.85e-06	9.39738	0.320069	0.823721	0.503652	13	20767876	R	I	GJB2	TSS1500	shore	TSS1500-shore	chr13:20766208-20767779	rs145113991;rs533853611	16;11
cg06679200	-0.455049	0.69184	-22.3332	4.88e-08	3.85e-06	9.39672	0.464315	0.919365	0.455049	3	141381987	F	II		IGR	shelf	IGR-shelf	chr3:141378718-141379234
cg07265871	-0.349306	0.301467	-22.3312	4.88e-08	3.85e-06	9.39603	0.126813	0.47612	0.349306	2	134286028	R	II	NCKAP5	5'UTR	opensea	5'UTR-opensea		rs144852399	27
cg16186047	0.814648	0.533092	22.331	4.88e-08	3.85e-06	9.39597	0.940416	0.125768	-0.814648	4	88452259	R	II		IGR	opensea	IGR-opensea		rs577702161;rs138024609;rs553848120	43;12;1
cg26889408	-0.212208	0.792287	-22.331	4.88e-08	3.85e-06	9.39597	0.686183	0.89839	0.212208	1	27160601	R	II	ZDHHC18	Body	opensea	Body-opensea		rs75796628	1
cg02036176	-0.583257	0.562175	-22.3298	4.88e-08	3.85e-06	9.39556	0.270547	0.853804	0.583257	3	52256967	R	II	TLR9	Body	shore	Body-shore	chr3:52255365-52255763	rs200543932;rs201650866;rs146228125	19;5;1
cg05679363	0.427421	0.239296	22.3278	4.89e-08	3.86e-06	9.39486	0.453007	0.0255857	-0.427421	6	40880451	F	II	LOC101929555	Body	opensea	Body-opensea		rs76358037;rs9381008;rs571114518	35;41;44
cg19794082	-0.390462	0.687769	-22.3273	4.89e-08	3.86e-06	9.3947	0.492538	0.883	0.390462	19	51480730	F	II	KLK7	3'UTR	opensea	3'UTR-opensea		rs141841169;rs111259991;rs552875279	3;4;20
cg18357676	-0.538701	0.546112	-22.327	4.89e-08	3.86e-06	9.3946	0.276761	0.815462	0.538701	14	105012309	R	II		IGR	opensea	IGR-opensea		rs75191575;rs137883206	10;1
cg11365913	0.501623	0.289702	22.3257	4.89e-08	3.86e-06	9.39413	0.540514	0.0388911	-0.501623	8	19318160	R	II	CSGALNACT1	Body	shore	Body-shore	chr8:19319030-19319255	rs190056228;rs368959925;rs542175905;rs182591233;rs6997517	43;35;23;2;1
cg14742552	-0.537519	0.352446	-22.3256	4.89e-08	3.86e-06	9.39412	0.0836859	0.621205	0.537519	11	36270050	R	II		IGR	opensea	IGR-opensea		rs549393954;rs563010316;rs147138597	35;15;1
cg04283720	-0.529492	0.604574	-22.3254	4.89e-08	3.86e-06	9.39403	0.339828	0.869321	0.529492	11	112834521	R	II	LOC101928847	TSS1500	shore	TSS1500-shore	chr11:112832524-112834490	rs528062852;rs548252077	49;13
cg18172135	-0.370848	0.480948	-22.3252	4.89e-08	3.86e-06	9.39396	0.295524	0.666372	0.370848	3	185912486	R	I	DGKG	Body	shore	Body-shore	chr3:185911344-185912228	rs191639103	30
cg08282385	-0.304676	0.191582	-22.3248	4.89e-08	3.86e-06	9.39385	0.0392445	0.34392	0.304676	19	52800115	F	II	ZNF480	TSS1500	shore	TSS1500-shore	chr19:52800399-52800871
cg25082956	-0.272917	0.170845	-22.3248	4.89e-08	3.86e-06	9.39384	0.0343869	0.307304	0.272917	2	242876781	R	II	LINC01237	Body	shore	Body-shore	chr2:242874772-242874988	rs76771076;rs113919977;rs368650273	28;2;1
cg24427597	-0.768139	0.534634	-22.3244	4.89e-08	3.86e-06	9.3937	0.150564	0.918703	0.768139	2	26835566	F	II	CIB4	Body	opensea	Body-opensea
cg14686949	0.74092	0.402934	22.3241	4.89e-08	3.86e-06	9.39358	0.773394	0.0324741	-0.74092	X	151129081	F	II	GABRE	Body	opensea	Body-opensea		rs1894416	38
cg19308930	0.492533	0.685157	22.3239	4.89e-08	3.86e-06	9.39353	0.931423	0.43889	-0.492533	19	44085527	R	II	PINLYP	Body	opensea	Body-opensea		rs74492024;rs193179116	35;5
cg05560983	-0.236075	0.8393	-22.323	4.89e-08	3.86e-06	9.39321	0.721263	0.957338	0.236075	10	106402168	F	I	SORCS3	Body	island	Body-island	chr10:106399567-106402812	rs564594701;rs533142986	39;45
cg11532842	0.578373	0.318844	22.322	4.9e-08	3.86e-06	9.39289	0.608031	0.0296577	-0.578373	1	208842146	R	II		IGR	opensea	IGR-opensea		rs144836579	2
cg01415857	-0.30367	0.44081	-22.322	4.9e-08	3.86e-06	9.39286	0.288975	0.592644	0.30367	7	158038118	F	II	PTPRN2	Body	shore	Body-shore	chr7:158037708-158038048	rs535130340;rs555063655	3;45
cg01754828	0.377457	0.224166	22.32	4.9e-08	3.86e-06	9.39219	0.412894	0.0354374	-0.377457	6	69344413	F	II	ADGRB3	TSS1500	shore	TSS1500-shore	chr6:69345216-69345483	rs541026320;rs187246329	21;26
cg12550399	-0.286526	0.738887	-22.3198	4.9e-08	3.86e-06	9.39213	0.595624	0.88215	0.286526	17	19482275	R	II	SLC47A1	3'UTR	shore	3'UTR-shore	chr17:19483305-19483687	rs188807757;rs528798276	26;2
cg03058337	-0.412047	0.283191	-22.3198	4.9e-08	3.86e-06	9.39211	0.0771681	0.489215	0.412047	20	31496367	R	II		IGR	opensea	IGR-opensea		rs113894602;rs565248359	35;1
cg17342973	-0.413846	0.508748	-22.3197	4.9e-08	3.86e-06	9.39208	0.301825	0.715671	0.413846	3	184301239	R	I		IGR	island	IGR-island	chr3:184301117-184302134
cg09567362	-0.266407	0.785351	-22.3196	4.9e-08	3.86e-06	9.39205	0.652148	0.918554	0.266407	11	134200144	F	II		IGR	shore	IGR-shore	chr11:134201784-134202407	rs536796217;rs558710277;rs576975808	0;7;19
cg24403701	-0.444419	0.258383	-22.3174	4.9e-08	3.86e-06	9.39131	0.0361736	0.480592	0.444419	20	37482643	F	II	PPP1R16B	Body	opensea	Body-opensea		rs146330161;rs546055393;rs139649865;rs192261926;rs377454758;rs570742838;rs184330293	1;4;7;10;11;29;46
cg13664178	0.249393	0.250394	22.316	4.9e-08	3.86e-06	9.3908	0.375091	0.125698	-0.249393	2	74676199	F	II		IGR	opensea	IGR-opensea
cg22891447	0.256496	0.700822	22.3157	4.91e-08	3.86e-06	9.39072	0.82907	0.572574	-0.256496	14	21995288	R	II	SALL2	TSS1500	opensea	TSS1500-opensea		rs543647189	13
cg24181140	0.309344	0.200195	22.3157	4.91e-08	3.86e-06	9.39071	0.354866	0.0455229	-0.309344	2	65949283	R	II		IGR	opensea	IGR-opensea		rs13407871;rs114366569;rs542203021;rs562406793	48;31;11;1
cg08682866	-0.239086	0.597207	-22.3157	4.91e-08	3.86e-06	9.39071	0.477664	0.71675	0.239086	17	13818946	R	II		IGR	opensea	IGR-opensea		rs554876961;rs371741158	13;2
cg14613361	-0.295029	0.787767	-22.3154	4.91e-08	3.86e-06	9.39061	0.640253	0.935282	0.295029	1	109751302	R	II		IGR	opensea	IGR-opensea		rs372862634;rs114713488;rs566390871	26;19;1
cg22329743	-0.516987	0.602917	-22.3145	4.91e-08	3.86e-06	9.3903	0.344423	0.86141	0.516987	2	208688774	R	II	PLEKHM3	3'UTR	opensea	3'UTR-opensea		rs531495045	5
cg15037541	-0.521159	0.490199	-22.3142	4.91e-08	3.86e-06	9.39021	0.22962	0.750779	0.521159	5	3394498	F	I		IGR	opensea	IGR-opensea		rs555535829;rs567749893;rs149196197;rs143837551;rs577949161	8;17;19;25;35
cg01910494	-0.478564	0.533144	-22.3137	4.91e-08	3.86e-06	9.39003	0.293862	0.772426	0.478564	16	89139320	F	I		IGR	shore	IGR-shore	chr16:89140509-89141125	rs531551519;rs550942178;rs12448456;rs536696724;rs548721087;rs187607745;rs534368642	1;6;12;23;27;28;29
cg04289219	-0.708362	0.40935	-22.3131	4.91e-08	3.86e-06	9.38981	0.0551693	0.763531	0.708362	16	23764102	F	II		IGR	shore	IGR-shore	chr16:23765969-23766869	rs187678268;rs557393902	0;1
cg09021112	0.45114	0.496586	22.3129	4.91e-08	3.86e-06	9.38973	0.722156	0.271016	-0.45114	4	139164790	F	II	SLC7A11	TSS1500	opensea	TSS1500-opensea		rs114789737;rs551910273	16;45
cg05431723	-0.18517	0.105102	-22.3128	4.91e-08	3.86e-06	9.38972	0.0125164	0.197687	0.18517	11	3121590	F	II	OSBPL5	Body	opensea	Body-opensea		rs529371986;rs148724532	0;7
cg15131202	0.382069	0.235469	22.3126	4.91e-08	3.86e-06	9.38964	0.426504	0.0444348	-0.382069	13	23552548	F	II		IGR	opensea	IGR-opensea		rs542857329;rs7992417;rs138982269;rs550133821;rs7993117;rs7991087	0;7;8;11;18;20
cg09133003	-0.719218	0.515701	-22.3109	4.91e-08	3.87e-06	9.38905	0.156092	0.87531	0.719218	6	169243468	R	II		IGR	shore	IGR-shore	chr6:169242757-169243171	rs576345996;rs543830514;rs539091063;rs60356973	50;46;22;1
cg00665827	-0.384529	0.69665	-22.3106	4.91e-08	3.87e-06	9.38897	0.504386	0.888915	0.384529	1	7293835	R	I	CAMTA1	Body	opensea	Body-opensea		rs57256037;rs74051679;rs185669567;rs143234322	41;40;21;1
cg10742382	-0.298934	0.502476	-22.3099	4.91e-08	3.87e-06	9.38871	0.353009	0.651944	0.298934	5	87989866	R	II		IGR	opensea	IGR-opensea		rs113646512	16
cg07017093	0.276717	0.168058	22.3084	4.92e-08	3.87e-06	9.38818	0.306417	0.029699	-0.276717	1	118471375	R	II	WDR3	TSS1500	shore	TSS1500-shore	chr1:118471840-118472720	rs370790898	46
cg09919666	-0.421998	0.243772	-22.3083	4.92e-08	3.87e-06	9.38818	0.0327728	0.45477	0.421998	22	23955463	R	II	DRICH1	ExonBnd	opensea	ExonBnd-opensea		rs201427196;rs74478390	7;1
cg06035333	-0.621069	0.573752	-22.3081	4.92e-08	3.87e-06	9.38809	0.263218	0.884286	0.621069	2	239962225	F	II		IGR	opensea	IGR-opensea		rs559264721;rs529936617;rs186694691	1;2;35
cg14626642	-0.367756	0.644672	-22.3073	4.92e-08	3.87e-06	9.38783	0.460794	0.82855	0.367756	2	45384242	F	II		IGR	opensea	IGR-opensea		rs575375316;rs543588435	0;39
cg07302643	-0.370967	0.670123	-22.3073	4.92e-08	3.87e-06	9.38781	0.48464	0.855607	0.370967	9	89563525	R	I	GAS1	TSS1500	island	TSS1500-island	chr9:89563490-89563698	rs114184092;rs184474235	27;22
cg02799298	-0.262762	0.202066	-22.3052	4.92e-08	3.87e-06	9.3871	0.0706848	0.333447	0.262762	20	59173680	R	I		IGR	opensea	IGR-opensea		rs149348067	1
cg08111446	-0.49493	0.698888	-22.3041	4.92e-08	3.87e-06	9.38673	0.451423	0.946353	0.49493	20	61886079	R	I	NKAIN4	TSS200	island	TSS200-island	chr20:61884644-61886387	rs6090334;rs542039776	48;34
cg17714276	-0.630848	0.355592	-22.3036	4.92e-08	3.87e-06	9.38654	0.0401682	0.671017	0.630848	4	156588619	R	I	GUCY1A3	5'UTR	island	5'UTR-island	chr4:156588297-156589292	rs34374524	8
cg23424125	-0.840253	0.46142	-22.3028	4.93e-08	3.87e-06	9.38628	0.0412935	0.881547	0.840253	8	1494546	R	II	DLGAP2	5'UTR	shore	5'UTR-shore	chr8:1495105-1495333	rs577532193;rs75479443	35;24
cg01327530	-0.439708	0.723195	-22.3021	4.93e-08	3.87e-06	9.38605	0.50334	0.943049	0.439708	18	47866348	R	II		IGR	shore	IGR-shore	chr18:47866532-47866750	rs547502443;rs560968841	4;1
cg23329272	-0.229486	0.801205	-22.3017	4.93e-08	3.87e-06	9.38589	0.686462	0.915948	0.229486	5	180085924	R	I		IGR	opensea	IGR-opensea		rs66807875;rs554493733	51;2
cg26684131	-0.570757	0.511281	-22.3004	4.93e-08	3.87e-06	9.38546	0.225902	0.796659	0.570757	6	32410365	F	II	HLA-DRA	Body	opensea	Body-opensea
cg06685007	-0.500025	0.398384	-22.2992	4.93e-08	3.88e-06	9.38503	0.148371	0.648396	0.500025	21	33246492	R	II	HUNK	Body	island	Body-island	chr21:33244910-33246609	rs7277651	39
cg13403232	-0.564763	0.626075	-22.2974	4.93e-08	3.88e-06	9.3844	0.343694	0.908457	0.564763	10	98802990	F	I	SLIT1	Body	shore	Body-shore	chr10:98803065-98803434	rs75356372;rs538949066;rs551398907;rs569548482;rs537148813	1;28;32;35;47
cg07510459	-0.299316	0.188678	-22.2965	4.94e-08	3.88e-06	9.38413	0.0390201	0.338336	0.299316	10	50945921	F	II	OGDHL	ExonBnd	opensea	ExonBnd-opensea		rs112990735	33
cg19093019	-0.226942	0.827263	-22.2955	4.94e-08	3.88e-06	9.38377	0.713792	0.940734	0.226942	22	39348558	F	II		IGR	opensea	IGR-opensea		rs146880230;rs62230495	0;1
cg14372630	-0.507564	0.71025	-22.2953	4.94e-08	3.88e-06	9.38368	0.456468	0.964032	0.507564	16	3494006	F	II	ZNF597	TSS1500	shore	TSS1500-shore	chr16:3493098-3493569	rs550259797	39
cg16560233	-0.402506	0.30101	-22.2949	4.94e-08	3.88e-06	9.38355	0.0997571	0.502263	0.402506	6	147728708	R	II		IGR	shore	IGR-shore	chr6:147728082-147728320
cg14204630	-0.296499	0.743665	-22.2944	4.94e-08	3.88e-06	9.38339	0.595416	0.891915	0.296499	15	85421828	R	II		IGR	opensea	IGR-opensea		rs543806406	2
cg10326473	-0.341828	0.776352	-22.2944	4.94e-08	3.88e-06	9.38337	0.605438	0.947266	0.341828	6	132569040	F	II		IGR	opensea	IGR-opensea		rs35141598;rs79978304;rs28529524	1;3;22
cg25572485	-0.306923	0.496596	-22.2937	4.94e-08	3.88e-06	9.38313	0.343135	0.650058	0.306923	3	59114617	F	II		IGR	opensea	IGR-opensea		rs183620082;rs138410992;rs534009960	0;20;38
cg01565458	-0.175803	0.187406	-22.293	4.94e-08	3.88e-06	9.38292	0.099504	0.275307	0.175803	3	184054731	R	II	FAM131A	TSS1500	shore	TSS1500-shore	chr3:184056419-184056671	rs2293604;rs553800600;rs565552675;rs536226561	51;22;21;2
cg02316833	0.480127	0.343022	22.288	4.95e-08	3.89e-06	9.3812	0.583086	0.102959	-0.480127	4	123461269	R	II		IGR	opensea	IGR-opensea		rs184176997	32
cg14590817	-0.35788	0.231758	-22.2867	4.95e-08	3.89e-06	9.38073	0.052818	0.410698	0.35788	10	1779730	F	II	ADARB2	TSS200	island	TSS200-island	chr10:1778784-1780018
cg22168896	-0.3654	0.759235	-22.2863	4.95e-08	3.89e-06	9.38062	0.576535	0.941935	0.3654	22	27706334	R	II		IGR	opensea	IGR-opensea		rs192970443;rs113028503	24;21
cg08013284	-0.403815	0.252494	-22.2841	4.96e-08	3.89e-06	9.37984	0.0505865	0.454402	0.403815	3	72099738	R	II	LINC00877	Body	opensea	Body-opensea		rs6794248;rs533489429	18;13
cg21732915	0.252185	0.19374	22.2838	4.96e-08	3.89e-06	9.37975	0.319832	0.0676472	-0.252185	4	156588072	F	I	GUCY1A3	1stExon	shore	1stExon-shore	chr4:156588297-156589292	rs148738619;rs527245215;rs552233951	16;21;28
cg15029285	-0.562926	0.673497	-22.2821	4.96e-08	3.89e-06	9.37916	0.392034	0.954959	0.562926	X	45060311	R	II	CXorf36	TSS200	opensea	TSS200-opensea
cg06506699	0.369738	0.546064	22.2815	4.96e-08	3.89e-06	9.37895	0.730933	0.361195	-0.369738	12	101188013	F	II	ANO4	TSS1500	opensea	TSS1500-opensea		rs377728625	33
cg09230507	-0.322304	0.259603	-22.2806	4.96e-08	3.89e-06	9.37864	0.0984506	0.420755	0.322304	17	1857327	F	II	RTN4RL1	Body	opensea	Body-opensea		rs560333106;rs532156585	15;47
cg07102665	-0.267187	0.18514	-22.2802	4.96e-08	3.89e-06	9.3785	0.0515459	0.318733	0.267187	20	6210894	F	II		IGR	opensea	IGR-opensea		rs532042398;rs187446717	0;1
cg18337343	0.346088	0.740912	22.28	4.96e-08	3.89e-06	9.37842	0.913956	0.567867	-0.346088	12	7340743	F	II	PEX5	TSS1500	shore	TSS1500-shore	chr12:7342541-7342798
cg15114130	-0.383536	0.582989	-22.2783	4.97e-08	3.89e-06	9.37786	0.391221	0.774757	0.383536	22	31277692	R	II	OSBP2	1stExon	opensea	1stExon-opensea		rs556708477	38
cg12627450	-0.50193	0.415417	-22.2762	4.97e-08	3.9e-06	9.37714	0.164452	0.666382	0.50193	3	58150638	R	II	FLNB	Body	opensea	Body-opensea		rs544666754	2
cg22994297	0.272564	0.718012	22.2752	4.97e-08	3.9e-06	9.37678	0.854294	0.58173	-0.272564	19	35579316	F	II	HPN-AS1	Body	opensea	Body-opensea		rs545921130	37
cg15528186	-0.213855	0.604026	-22.2742	4.97e-08	3.9e-06	9.37645	0.497098	0.710953	0.213855	20	8112749	R	II	PLCB1	TSS200	shore	TSS200-shore	chr20:8112884-8113592	rs527384277	34
cg26688762	-0.414334	0.252804	-22.2735	4.97e-08	3.9e-06	9.37618	0.0456368	0.459971	0.414334	5	1763902	F	II		IGR	opensea	IGR-opensea		rs370194264;rs113980346;rs541997954;rs568974680;rs532848520;rs114343401;rs566440386	0;3;31;33;36;39;41
cg21291881	-0.149447	0.888542	-22.2724	4.98e-08	3.9e-06	9.37582	0.813818	0.963265	0.149447	7	8153369	R	II	ICA1	3'UTR	opensea	3'UTR-opensea		rs556686799;rs542418329;rs192193648;rs371821494	12;11;2;1
cg19864659	-0.179251	0.852409	-22.2716	4.98e-08	3.9e-06	9.37554	0.762784	0.942034	0.179251	3	15457369	R	II	METTL6	Body	opensea	Body-opensea		rs186541587	5
cg13842237	-0.657944	0.615947	-22.2714	4.98e-08	3.9e-06	9.37547	0.286975	0.944919	0.657944	21	47064079	F	II		IGR	island	IGR-island	chr21:47061773-47064308
cg17529152	0.188025	0.135742	22.2697	4.98e-08	3.9e-06	9.37489	0.229755	0.0417298	-0.188025	2	120125452	F	II	C2orf76	TSS1500	shore	TSS1500-shore	chr2:120124241-120125287	rs545845617;rs201258512;rs369208882;rs189603397	0;1;7;19
cg04377504	-0.290465	0.808669	-22.2693	4.98e-08	3.9e-06	9.37476	0.663437	0.953902	0.290465	20	48537355	F	II		IGR	opensea	IGR-opensea
cg01010211	-0.515103	0.616785	-22.2662	4.99e-08	3.91e-06	9.37367	0.359233	0.874336	0.515103	22	17956453	F	I	CECR2	TSS200	opensea	TSS200-opensea		rs144042971;rs190767075	1;2
cg13719287	-0.500932	0.396005	-22.2658	4.99e-08	3.91e-06	9.37355	0.145539	0.646471	0.500932	6	36165617	F	I	BRPF3	5'UTR	shore	5'UTR-shore	chr6:36164132-36165205	rs572827674	21
cg22058664	-0.297659	0.642551	-22.2657	4.99e-08	3.91e-06	9.3735	0.493722	0.791381	0.297659	2	54598593	F	II		IGR	opensea	IGR-opensea		rs560667781;rs529246847;rs140488860	0;22;40
cg18195656	-0.337154	0.297442	-22.2652	4.99e-08	3.91e-06	9.37333	0.128864	0.466019	0.337154	3	89310597	R	II	EPHA3	Body	opensea	Body-opensea		rs563784215	4
cg02381321	-0.253207	0.195307	-22.2647	4.99e-08	3.91e-06	9.37316	0.0687032	0.32191	0.253207	7	995021	R	II	ADAP1	TSS1500	shore	TSS1500-shore	chr7:993401-994574	rs186877552;rs79805216;rs147829246	29;20;19
cg17408935	-0.233212	0.836715	-22.2627	4.99e-08	3.91e-06	9.37248	0.720109	0.953321	0.233212	17	35843206	R	II		IGR	opensea	IGR-opensea		rs367993537;rs571507014;rs61578554	20;15;2
cg14171608	0.335298	0.21091	22.2602	5e-08	3.91e-06	9.37162	0.378559	0.0432606	-0.335298	2	21686466	F	II		IGR	opensea	IGR-opensea		rs76953867;rs538354868;rs554760184;rs541604586	0;16;17;20
cg24772468	-0.250956	0.174511	-22.2591	5e-08	3.91e-06	9.37124	0.0490329	0.299989	0.250956	11	125257580	R	II	PKNOX2	Body	opensea	Body-opensea		rs556959368;rs116260688	42;17
cg13502474	-0.263697	0.736234	-22.2587	5e-08	3.91e-06	9.3711	0.604386	0.868083	0.263697	2	88583557	R	I		IGR	island	IGR-island	chr2:88583528-88583970	rs557025308;rs115954093;rs141702861	37;8;1
cg04087075	-0.52758	0.372231	-22.257	5e-08	3.91e-06	9.37051	0.108441	0.636021	0.52758	20	48370935	R	II		IGR	opensea	IGR-opensea
cg08538252	-0.520362	0.503565	-22.2567	5e-08	3.91e-06	9.37041	0.243384	0.763746	0.520362	16	34378075	R	II		IGR	opensea	IGR-opensea
cg02184543	-0.445251	0.662225	-22.2563	5e-08	3.91e-06	9.37028	0.4396	0.884851	0.445251	10	7226492	F	II	SFMBT2	Body	opensea	Body-opensea		rs551148887;rs140539426;rs200533781	1;9;20
cg08621926	-0.359092	0.787957	-22.2563	5e-08	3.91e-06	9.37027	0.608411	0.967503	0.359092	2	128569178	F	II	WDR33	TSS1500	shore	TSS1500-shore	chr2:128568321-128569064	rs79796940;rs183863076	37;39
cg01415702	-0.300815	0.777355	-22.2556	5e-08	3.91e-06	9.37002	0.626947	0.927762	0.300815	17	18026437	R	II	MYO15A	Body	shore	Body-shore	chr17:18022195-18024868	rs181357109	36
cg02584488	-0.279249	0.735095	-22.2553	5e-08	3.91e-06	9.36994	0.59547	0.874719	0.279249	11	33801525	R	II		IGR	opensea	IGR-opensea		rs572308303;rs189705636;rs554359887	23;11;1
cg09133026	-0.325659	0.765404	-22.2543	5e-08	3.91e-06	9.36957	0.602575	0.928234	0.325659	14	75388105	F	II	RPS6KL1	Body	shore	Body-shore	chr14:75389712-75390133	rs574772177;rs137911584;rs200840209	19;29;40
cg11755182	-0.325881	0.19174	-22.2536	5.01e-08	3.91e-06	9.36936	0.0287994	0.354681	0.325881	5	28066820	F	II		IGR	opensea	IGR-opensea		rs534181629;rs543753547;rs565610410	4;6;26
cg06750875	-0.23964	0.337483	-22.2536	5.01e-08	3.91e-06	9.36936	0.217663	0.457303	0.23964	15	78327280	F	II	TBC1D2B	Body	opensea	Body-opensea		rs561394338	11
cg04406111	-0.514578	0.569191	-22.2532	5.01e-08	3.91e-06	9.36921	0.311902	0.82648	0.514578	10	123779210	R	I	TACC2	5'UTR	opensea	5'UTR-opensea		rs4282928;rs556124736	41;40
cg03073905	-0.238302	0.396746	-22.2531	5.01e-08	3.91e-06	9.36918	0.277595	0.515897	0.238302	1	154738966	R	II	KCNN3	Body	opensea	Body-opensea		rs367762894	35
cg03314633	-0.37735	0.692648	-22.253	5.01e-08	3.91e-06	9.36915	0.503973	0.881323	0.37735	8	128350501	F	II	CASC21	Body	opensea	Body-opensea		rs13249993;rs112440935	14;49
cg06081691	-0.405441	0.761333	-22.253	5.01e-08	3.91e-06	9.36912	0.558613	0.964054	0.405441	10	94881892	F	II		IGR	opensea	IGR-opensea		rs149996058;rs547669154	1;34
cg11456824	-0.380604	0.275676	-22.2523	5.01e-08	3.92e-06	9.36889	0.0853741	0.465978	0.380604	1	111033592	F	II	CYMP	Body	opensea	Body-opensea		rs145907399;rs555044730;rs573983727;rs542938466;rs17629893	1;2;26;34;37
cg09496055	0.238301	0.144192	22.2516	5.01e-08	3.92e-06	9.36866	0.263342	0.0250414	-0.238301	3	2186101	F	II	CNTN4-AS2	TSS200	opensea	TSS200-opensea		rs563648110	0
cg15783448	0.508438	0.314344	22.2507	5.01e-08	3.92e-06	9.36834	0.568563	0.0601246	-0.508438	6	27098478	F	II		IGR	shore	IGR-shore	chr6:27100174-27101124	rs574394672	14
cg16618389	0.251204	0.655669	22.2504	5.01e-08	3.92e-06	9.36823	0.78127	0.530067	-0.251204	12	46865385	F	II		IGR	opensea	IGR-opensea		rs144710614;rs138517915;rs530303877	0;12;33
cg16959688	-0.198629	0.181436	-22.2494	5.01e-08	3.92e-06	9.3679	0.082122	0.280751	0.198629	12	77350297	R	II		IGR	opensea	IGR-opensea		rs77543878;rs540229474	32;8
cg15436715	-0.622566	0.38394	-22.2493	5.01e-08	3.92e-06	9.36786	0.0726575	0.695223	0.622566	19	30037620	F	II	VSTM2B	Body	opensea	Body-opensea		rs556230773;rs543708202	17;25
cg09994300	-0.353054	0.424414	-22.2482	5.01e-08	3.92e-06	9.36747	0.247887	0.600941	0.353054	2	47259567	R	II	TTC7A	Body	opensea	Body-opensea		rs148908056	25
cg05335577	-0.42617	0.681646	-22.2477	5.02e-08	3.92e-06	9.36729	0.468561	0.894731	0.42617	X	70331493	F	II	IL2RG	TSS200	opensea	TSS200-opensea
cg14006266	-0.283017	0.251277	-22.2467	5.02e-08	3.92e-06	9.36696	0.109769	0.392786	0.283017	9	34960084	R	II	KIAA1045	5'UTR	shore	5'UTR-shore	chr9:34957717-34958472	rs550365036	29
cg14883682	-0.527575	0.413417	-22.2465	5.02e-08	3.92e-06	9.36688	0.14963	0.677204	0.527575	5	40260520	F	II		IGR	opensea	IGR-opensea		rs143291958;rs35259104	1;12
cg07784217	0.738443	0.429052	22.246	5.02e-08	3.92e-06	9.36672	0.798274	0.0598309	-0.738443	12	127768838	F	II		IGR	shelf	IGR-shelf	chr12:127765276-127765515	rs181494802;rs569464973;rs569805336;rs113906306	0;1;25;43
cg09234397	-0.308784	0.807096	-22.246	5.02e-08	3.92e-06	9.36671	0.652704	0.961488	0.308784	2	45162676	F	II		IGR	island	IGR-island	chr2:45161427-45163058	rs529881539	47
cg04905866	-0.309308	0.790743	-22.2457	5.02e-08	3.92e-06	9.3666	0.63609	0.945397	0.309308	1	7470797	F	II	CAMTA1	Body	opensea	Body-opensea		rs560331727	0
cg17062279	-0.256702	0.831926	-22.2439	5.02e-08	3.92e-06	9.366	0.703575	0.960277	0.256702	17	3658505	R	I	ITGAE	Body	island	Body-island	chr17:3658426-3658685	rs535587704	34
cg02393699	0.319694	0.220285	22.2433	5.02e-08	3.92e-06	9.36579	0.380132	0.0604377	-0.319694	1	2106620	F	II	PRKCZ	Body	opensea	Body-opensea		rs550837783	36
cg01308151	-0.332698	0.752109	-22.2432	5.02e-08	3.92e-06	9.36575	0.58576	0.918458	0.332698	2	154333481	R	II		IGR	shore	IGR-shore	chr2:154334449-154335458
cg24756839	-0.583678	0.459602	-22.2424	5.02e-08	3.92e-06	9.36549	0.167763	0.751441	0.583678	10	34307383	F	II		IGR	opensea	IGR-opensea		rs544499670	31
cg12647587	-0.527727	0.435148	-22.2416	5.03e-08	3.92e-06	9.36519	0.171285	0.699012	0.527727	10	96954252	R	II	C10orf129	Body	opensea	Body-opensea		rs187035186;rs547739620	17;7
cg15602972	-0.419858	0.308644	-22.2398	5.03e-08	3.92e-06	9.36458	0.0987147	0.518572	0.419858	19	47151481	F	II	DACT3	3'UTR	shore	3'UTR-shore	chr19:47151768-47153125
cg00299230	-0.342089	0.249775	-22.2395	5.03e-08	3.92e-06	9.36448	0.0787299	0.420819	0.342089	11	78534193	R	II	ODZ4	Body	opensea	Body-opensea		rs181090620;rs114588577	26;3
cg06249120	-0.453672	0.741762	-22.2391	5.03e-08	3.92e-06	9.36435	0.514927	0.968598	0.453672	16	21715347	F	II	OTOA	TSS1500	opensea	TSS1500-opensea		rs578221820;rs528827493	3;27
cg17774418	0.640638	0.367154	22.2385	5.03e-08	3.93e-06	9.36412	0.687473	0.0468352	-0.640638	6	6622864	F	II	LOC285780	Body	opensea	Body-opensea		rs559414790	41
cg05993525	-0.654152	0.45283	-22.2371	5.03e-08	3.93e-06	9.36365	0.125753	0.779906	0.654152	11	2769184	R	II	KCNQ1	Body	opensea	Body-opensea		rs141106954;rs150189155;rs16928622;rs539667697	47;14;13;1
cg01589129	0.285102	0.761527	22.237	5.03e-08	3.93e-06	9.3636	0.904078	0.618976	-0.285102	4	74810017	R	I		IGR	island	IGR-island	chr4:74809869-74810089
cg04498679	-0.565975	0.52197	-22.2361	5.03e-08	3.93e-06	9.36331	0.238982	0.804957	0.565975	6	31895598	F	II	C2	Body	opensea	Body-opensea		rs9332704;rs545872709;rs180745280	21;22;33
cg12402064	-0.628107	0.563126	-22.2355	5.04e-08	3.93e-06	9.3631	0.249073	0.87718	0.628107	6	119661462	R	II	MAN1A1	Body	opensea	Body-opensea		rs561347686	24
cg00870179	-0.330798	0.498139	-22.2352	5.04e-08	3.93e-06	9.36299	0.33274	0.663538	0.330798	7	27219516	R	I	HOXA10	1stExon	island	1stExon-island	chr7:27219309-27219750	rs141258685;rs182182623;rs567903683	48;34;29
cg14772569	-0.505572	0.435028	-22.2342	5.04e-08	3.93e-06	9.36265	0.182241	0.687814	0.505572	3	65770441	F	II	MAGI1	Body	opensea	Body-opensea		rs181215452;rs555503581	17;50
cg21303039	-0.517806	0.579384	-22.233	5.04e-08	3.93e-06	9.36223	0.320482	0.838287	0.517806	2	149793681	R	II	KIF5C	Body	opensea	Body-opensea		rs576768379	1
cg05673756	-0.432426	0.689269	-22.2316	5.04e-08	3.93e-06	9.36175	0.473056	0.905482	0.432426	13	102068650	F	I	NALCN	5'UTR	island	5'UTR-island	chr13:102068116-102069258
cg00225910	-0.265243	0.713983	-22.2315	5.04e-08	3.93e-06	9.36173	0.581362	0.846605	0.265243	1	26694733	R	II	ZNF683	Body	opensea	Body-opensea		rs543782703;rs563984691	20;1
cg16359407	-0.454366	0.620262	-22.2306	5.04e-08	3.93e-06	9.36141	0.393079	0.847445	0.454366	8	105334407	R	II		IGR	opensea	IGR-opensea		rs1533243	2
cg11839682	-0.635174	0.397156	-22.2305	5.04e-08	3.93e-06	9.36138	0.0795686	0.714743	0.635174	12	131196465	F	II		IGR	shelf	IGR-shelf	chr12:131199824-131200157	rs576278147	19
cg06857094	-0.311145	0.236639	-22.2305	5.04e-08	3.93e-06	9.36136	0.0810669	0.392212	0.311145	6	31762442	F	II	VARS	Body	shore	Body-shore	chr6:31763240-31763905	rs190024625;rs181503585	23;28
cg06870875	0.293085	0.690964	22.2287	5.05e-08	3.93e-06	9.36076	0.837507	0.544422	-0.293085	1	45434254	F	II	EIF2B3	Body	opensea	Body-opensea
cg16728225	-0.758913	0.469367	-22.2283	5.05e-08	3.93e-06	9.3606	0.0899102	0.848823	0.758913	16	49728995	F	II	ZNF423	Body	shelf	Body-shelf	chr16:49732348-49732712	rs146022288	23
cg09066338	-0.332046	0.795971	-22.228	5.05e-08	3.93e-06	9.36053	0.629948	0.961994	0.332046	2	24232891	F	II	MFSD2B	TSS200	island	TSS200-island	chr2:24232680-24233260
cg27334900	-0.343286	0.751362	-22.2276	5.05e-08	3.93e-06	9.36038	0.579719	0.923005	0.343286	16	56677335	R	I	MT1DP	TSS1500	island	TSS1500-island	chr16:56677120-56677598	rs534169175;rs555555903	22;21
cg10565216	-0.37877	0.750277	-22.2242	5.05e-08	3.94e-06	9.35919	0.560892	0.939662	0.37877	8	22785257	F	II	PEBP4	5'UTR	opensea	5'UTR-opensea		rs577911332;rs545439608;rs181166548;rs531060762;rs543218718;rs185312207	1;3;5;17;34;41
cg15905329	-0.578113	0.574762	-22.2239	5.05e-08	3.94e-06	9.35909	0.285705	0.863818	0.578113	7	134575811	F	II	CALD1	TSS1500	opensea	TSS1500-opensea		rs181217200;rs554396152	43;45
cg02904064	0.492726	0.291593	22.2236	5.06e-08	3.94e-06	9.35901	0.537957	0.0452301	-0.492726	X	63616177	R	II	MTMR8	TSS1500	shore	TSS1500-shore	chrX:63614957-63615423
cg06722396	-0.687206	0.586848	-22.2226	5.06e-08	3.94e-06	9.35864	0.243245	0.930451	0.687206	19	4236717	R	II	EBI3	Body	opensea	Body-opensea		rs183888007	25
cg04905215	-0.35148	0.219851	-22.2225	5.06e-08	3.94e-06	9.35863	0.0441108	0.395591	0.35148	9	96719548	F	II		IGR	shore	IGR-shore	chr9:96720586-96723189	rs546941493;rs576912272	1;50
cg09348431	-0.329923	0.302906	-22.2221	5.06e-08	3.94e-06	9.35847	0.137945	0.467868	0.329923	8	144898112	F	I	SCRIB	TSS1500	island	TSS1500-island	chr8:144897283-144898354	rs539784050	0
cg14565332	0.288447	0.675767	22.221	5.06e-08	3.94e-06	9.3581	0.81999	0.531543	-0.288447	1	5793761	F	II		IGR	island	IGR-island	chr1:5793557-5793784	rs146251934;rs540330022;rs72851640	7;8;23
cg06939923	-0.431336	0.702123	-22.2197	5.06e-08	3.94e-06	9.35763	0.486455	0.917791	0.431336	8	101427074	R	II		IGR	opensea	IGR-opensea		rs550141438	2
cg20066750	-0.222547	0.175867	-22.2189	5.06e-08	3.94e-06	9.35736	0.0645935	0.28714	0.222547	11	62389892	F	II	B3GAT3	TSS1500	shore	TSS1500-shore	chr11:62389337-62389791	rs193028834	10
cg02837876	-0.444805	0.237216	-22.2183	5.06e-08	3.94e-06	9.35715	0.0148138	0.459618	0.444805	16	22962540	F	II		IGR	shelf	IGR-shelf	chr16:22959426-22959876
cg22370480	-0.470969	0.740662	-22.2177	5.06e-08	3.94e-06	9.35696	0.505177	0.976146	0.470969	2	70995607	F	II	ADD2	TSS1500	shore	TSS1500-shore	chr2:70994447-70995385	rs561180601;rs529846186	17;49
cg25793418	-0.682785	0.468164	-22.2175	5.07e-08	3.94e-06	9.35689	0.126772	0.809557	0.682785	8	8549571	R	II		IGR	opensea	IGR-opensea		rs530479275;rs544927134	47;1
cg02982000	-0.322212	0.262141	-22.217	5.07e-08	3.94e-06	9.35673	0.101035	0.423247	0.322212	7	100331491	R	II	ZAN	5'UTR	opensea	5'UTR-opensea		rs117726678;rs545354109	37;1
cg25851158	-0.370437	0.75595	-22.2163	5.07e-08	3.94e-06	9.35647	0.570731	0.941168	0.370437	8	22016331	R	II		IGR	shore	IGR-shore	chr8:22014152-22014559	rs542383976;rs142126334;rs374110760	50;14;1
cg27567232	-0.534919	0.693669	-22.216	5.07e-08	3.94e-06	9.35636	0.42621	0.961129	0.534919	14	90642612	F	II	KCNK13	Body	opensea	Body-opensea		rs574209931;rs536521701	0;2
cg16810969	-0.396936	0.478943	-22.2155	5.07e-08	3.94e-06	9.35619	0.280475	0.677412	0.396936	1	59361551	R	II	LINC01135	Body	opensea	Body-opensea		rs141523148	2
cg09744501	-0.515145	0.648286	-22.215	5.07e-08	3.94e-06	9.35601	0.390714	0.905858	0.515145	16	14050769	F	II		IGR	opensea	IGR-opensea		rs574806102;rs558711003;rs575696250;rs538156162	0;10;11;13
cg06390613	-0.600577	0.457938	-22.2117	5.07e-08	3.95e-06	9.35489	0.15765	0.758227	0.600577	2	220414726	F	II	TMEM198	3'UTR	shelf	3'UTR-shelf	chr2:220416863-220417869	rs559907534;rs62191584	28;44
cg27571411	-0.70356	0.574126	-22.2101	5.08e-08	3.95e-06	9.35434	0.222346	0.925906	0.70356	X	53003802	F	II	FAM156A	5'UTR	opensea	5'UTR-opensea
cg15659744	-0.675012	0.400554	-22.2093	5.08e-08	3.95e-06	9.35406	0.0630483	0.73806	0.675012	18	48260461	F	II		IGR	opensea	IGR-opensea		rs543431728	3
cg18729664	-0.330318	0.787647	-22.2092	5.08e-08	3.95e-06	9.35402	0.622489	0.952806	0.330318	6	76203675	R	II	FILIP1	TSS200	opensea	TSS200-opensea		rs116026624	34
cg16106068	0.257576	0.186954	22.209	5.08e-08	3.95e-06	9.35395	0.315743	0.0581662	-0.257576	14	24792081	F	II	ADCY4	Body	opensea	Body-opensea		rs542752705;rs142334177;rs74387312	22;41;51
cg06830441	-0.418754	0.758108	-22.207	5.08e-08	3.95e-06	9.35326	0.548731	0.967484	0.418754	7	2959121	R	I	CARD11	Body	opensea	Body-opensea		rs542412710;rs146943681	44;43
cg25828205	-0.401697	0.682975	-22.206	5.08e-08	3.95e-06	9.35292	0.482126	0.883823	0.401697	12	126468074	R	II	LINC00939	TSS200	opensea	TSS200-opensea		rs149364932	22
cg25784165	-0.297651	0.227132	-22.2046	5.09e-08	3.95e-06	9.35242	0.0783066	0.375958	0.297651	11	115740720	F	II		IGR	opensea	IGR-opensea		rs540816290;rs554548816;rs574385995;rs148065155	0;1;4;17
cg12140441	-0.404701	0.390029	-22.2038	5.09e-08	3.95e-06	9.35216	0.187679	0.59238	0.404701	3	14347622	R	I		IGR	opensea	IGR-opensea		rs13319379;rs56014512;rs555422352	43;41;2
cg25356956	0.327162	0.781865	22.2033	5.09e-08	3.95e-06	9.35198	0.945446	0.618284	-0.327162	2	143646639	F	II	KYNU	Body	opensea	Body-opensea		rs571577483;rs539017897;rs148376768	18;20;22
cg13349035	-0.242656	0.767554	-22.2024	5.09e-08	3.96e-06	9.35167	0.646226	0.888882	0.242656	6	33048310	R	I	HLA-DPB1	Body	shore	Body-shore	chr6:33048416-33048814
cg20866392	-0.239054	0.198579	-22.2021	5.09e-08	3.96e-06	9.35158	0.0790517	0.318106	0.239054	20	58010805	R	II		IGR	opensea	IGR-opensea		rs188075853;rs372945588	31;2
cg01640591	-0.4265	0.701731	-22.2015	5.09e-08	3.96e-06	9.35135	0.488481	0.91498	0.4265	11	45466789	R	II		IGR	opensea	IGR-opensea		rs112359890	9
cg10384554	-0.360343	0.216465	-22.2009	5.09e-08	3.96e-06	9.35116	0.0362931	0.396636	0.360343	12	66583015	R	I	IRAK3	5'UTR	island	5'UTR-island	chr12:66582695-66583345
cg24496223	-0.430583	0.629209	-22.2005	5.09e-08	3.96e-06	9.35101	0.413918	0.844501	0.430583	18	5629371	R	I		IGR	island	IGR-island	chr18:5628324-5630785
cg09464367	-0.275583	0.708489	-22.2004	5.09e-08	3.96e-06	9.35098	0.570697	0.84628	0.275583	6	44125985	F	II	CAPN11	TSS1500	opensea	TSS1500-opensea		rs12210167;rs543316627	11;34
cg13428338	-0.56953	0.598681	-22.1989	5.1e-08	3.96e-06	9.35047	0.313916	0.883446	0.56953	22	32760500	R	II	RFPL3S	Body	opensea	Body-opensea		rs185357318;rs190204141	39;38
cg07161173	-0.513823	0.674741	-22.1957	5.1e-08	3.96e-06	9.34935	0.417829	0.931652	0.513823	18	2448949	F	II		IGR	opensea	IGR-opensea		rs142553358	49
cg04425624	-0.277404	0.664177	-22.1953	5.1e-08	3.96e-06	9.34921	0.525475	0.802879	0.277404	6	31543565	R	II	TNF	1stExon	opensea	1stExon-opensea		rs565862537;rs201502336;rs146375573	34;26;1
cg19907293	-0.55634	0.645402	-22.1949	5.1e-08	3.96e-06	9.34909	0.367231	0.923572	0.55634	2	217448253	R	II		IGR	opensea	IGR-opensea		rs143242516;rs76912802;rs551465607;rs559958373	50;41;15;2
cg17085878	-0.416418	0.712809	-22.1949	5.1e-08	3.96e-06	9.34908	0.5046	0.921018	0.416418	11	61266755	F	II		IGR	opensea	IGR-opensea		rs561879013	45
cg06949394	-0.360788	0.738672	-22.1934	5.11e-08	3.96e-06	9.34858	0.558278	0.919066	0.360788	10	28033859	R	II	MKX	5'UTR	island	5'UTR-island	chr10:28030182-28035211
cg14210790	-0.301289	0.705254	-22.1934	5.11e-08	3.96e-06	9.34856	0.554609	0.855899	0.301289	15	70877277	R	II		IGR	shore	IGR-shore	chr15:70877380-70877958
cg03605164	0.39855	0.2827	22.1923	5.11e-08	3.96e-06	9.34819	0.481975	0.0834246	-0.39855	4	44447076	R	II	KCTD8	Body	shelf	Body-shelf	chr4:44449386-44451133	rs116043620;rs527776217	20;5
cg24533564	-0.397764	0.682382	-22.1921	5.11e-08	3.96e-06	9.3481	0.4835	0.881264	0.397764	2	219155468	R	II	PNKD	Body	shore	Body-shore	chr2:219156977-219157380	rs550731135	45
cg10256756	-0.444146	0.263318	-22.1909	5.11e-08	3.96e-06	9.34769	0.0412449	0.48539	0.444146	16	8345381	F	II		IGR	opensea	IGR-opensea		rs140828179;rs150177542;rs117192678;rs116154332;rs117715810	1;25;37;45;51
cg04205488	-0.347917	0.739498	-22.1906	5.11e-08	3.96e-06	9.3476	0.56554	0.913457	0.347917	1	202199826	R	II	LGR6	Body	opensea	Body-opensea
cg00993370	-0.240272	0.813426	-22.1901	5.11e-08	3.96e-06	9.34742	0.69329	0.933562	0.240272	1	18013729	R	II	ARHGEF10L	Body	opensea	Body-opensea		rs184155316;rs74061954;rs546553349	51;32;22
cg22865700	-0.373125	0.206148	-22.1901	5.11e-08	3.96e-06	9.34741	0.019586	0.392711	0.373125	14	106239286	F	II		IGR	shelf	IGR-shelf	chr14:106235488-106235793	rs150246334;rs587662454;rs12050254;rs587619163;rs190711101;rs115033384;rs587600575	1;17;25;33;40;44;51
cg07870129	0.339285	0.281224	22.1897	5.11e-08	3.96e-06	9.34728	0.450867	0.111582	-0.339285	19	12998102	R	I	KLF1	TSS200	shore	TSS200-shore	chr19:12996086-12997039	rs548543206;rs79334031;rs552824864;rs531193973	48;2;1;1
cg27328231	-0.741044	0.460891	-22.1887	5.11e-08	3.97e-06	9.34694	0.0903693	0.831413	0.741044	19	3914316	F	II	ATCAY	Body	opensea	Body-opensea		rs544930088;rs565293362;rs530892360	13;17;27
cg10237088	-0.207268	0.162571	-22.1879	5.11e-08	3.97e-06	9.34666	0.0589376	0.266205	0.207268	20	30794611	R	II	POFUT1	TSS1500	shore	TSS1500-shore	chr20:30795282-30795841	rs1407014;rs567542267	8;1
cg19371266	0.341521	0.207158	22.1848	5.12e-08	3.97e-06	9.34558	0.377919	0.0363976	-0.341521	19	50269440	R	II	AP2A1	TSS1500	shore	TSS1500-shore	chr19:50269632-50270505	rs548544927	47
cg17282004	-0.238986	0.746376	-22.1795	5.13e-08	3.98e-06	9.34375	0.626883	0.865869	0.238986	11	47615333	R	I	C1QTNF4	5'UTR	shore	5'UTR-shore	chr11:47615710-47616055	rs112190302;rs573277542	39;6
cg23086543	-0.495611	0.721241	-22.1783	5.13e-08	3.98e-06	9.34334	0.473436	0.969047	0.495611	16	396560	F	II	AXIN1	Body	opensea	Body-opensea		rs145737195;rs148960948	28;32
cg08975720	-0.35762	0.259001	-22.177	5.13e-08	3.98e-06	9.34288	0.0801907	0.437811	0.35762	8	144815981	F	I	FAM83H	TSS200	island	TSS200-island	chr8:144815203-144816518
cg12378988	-0.345843	0.794032	-22.1766	5.13e-08	3.98e-06	9.34274	0.62111	0.966953	0.345843	10	72544587	F	II	TBATA	5'UTR	opensea	5'UTR-opensea		rs2244206;rs569988587;rs537305728;rs533581284	1;26;40;44
cg03215909	-0.305162	0.277532	-22.1765	5.13e-08	3.98e-06	9.34272	0.12495	0.430113	0.305162	5	100067799	F	II		IGR	opensea	IGR-opensea		rs571690951;rs181183472	26;30
cg25562522	-0.498415	0.674565	-22.1764	5.13e-08	3.98e-06	9.3427	0.425358	0.923773	0.498415	6	168845736	F	II	SMOC2	Body	shelf	Body-shelf	chr6:168841818-168843100	rs547263003	1
cg20927242	-0.17898	0.794339	-22.1763	5.13e-08	3.98e-06	9.34263	0.704849	0.883829	0.17898	6	29692011	F	I	HLA-F	Body	island	Body-island	chr6:29691106-29692093	rs546332495;rs3087327;rs531876629	15;21;49
cg22745143	-0.525992	0.667104	-22.176	5.13e-08	3.98e-06	9.34255	0.404108	0.9301	0.525992	10	14478042	F	II	MIR1265	TSS1500	opensea	TSS1500-opensea		rs181177730;rs184465620	27;43
cg07361385	0.2187	0.830287	22.176	5.13e-08	3.98e-06	9.34254	0.939637	0.720937	-0.2187	3	186331026	F	II	AHSG	1stExon	opensea	1stExon-opensea
cg15433866	-0.327906	0.215518	-22.1754	5.14e-08	3.98e-06	9.34235	0.0515653	0.379471	0.327906	19	50577386	F	II		IGR	opensea	IGR-opensea		rs554575151;rs114458542	10;27
cg12649145	-0.296758	0.19482	-22.1742	5.14e-08	3.98e-06	9.34191	0.0464407	0.343199	0.296758	19	2387965	R	II		IGR	opensea	IGR-opensea		rs541878773;rs148316045;rs527402409	37;35;12
cg19815720	-0.336712	0.253978	-22.1732	5.14e-08	3.98e-06	9.34158	0.0856226	0.422334	0.336712	3	183770650	R	II	HTR3C	TSS200	opensea	TSS200-opensea		rs182280105;rs577132202;rs541300731	36;29;5
cg20961435	-0.574731	0.647427	-22.1731	5.14e-08	3.98e-06	9.34154	0.360062	0.934793	0.574731	1	211775706	R	II		IGR	opensea	IGR-opensea
cg08870337	-0.359881	0.730314	-22.1714	5.14e-08	3.98e-06	9.34094	0.550374	0.910255	0.359881	12	53474456	R	II	SPRYD3	TSS1500	shore	TSS1500-shore	chr12:53472814-53473491	rs551752914;rs111693412	51;39
cg23948236	-0.228299	0.201197	-22.1709	5.14e-08	3.98e-06	9.34078	0.0870475	0.315347	0.228299	5	1839631	F	II		IGR	opensea	IGR-opensea		rs556695517;rs550557847	1;36
cg18424850	-0.239287	0.180141	-22.1701	5.14e-08	3.98e-06	9.34052	0.0604975	0.299784	0.239287	10	132945786	R	II	TCERG1L	Body	opensea	Body-opensea		rs575697951;rs10765041	28;27
cg18723409	-0.624237	0.616038	-22.1701	5.14e-08	3.98e-06	9.34052	0.30392	0.928156	0.624237	11	1911547	R	I	LSP1	3'UTR	opensea	3'UTR-opensea		rs565685871	33
cg15493494	-0.611524	0.395702	-22.1697	5.15e-08	3.98e-06	9.34038	0.0899402	0.701464	0.611524	2	7806226	F	II		IGR	opensea	IGR-opensea		rs548228699;rs568164629;rs138937318	1;7;26
cg06529366	-0.296737	0.800954	-22.1689	5.15e-08	3.98e-06	9.34009	0.652586	0.949322	0.296737	12	101436500	R	II	ANO4	Body	opensea	Body-opensea
cg19262315	-0.315562	0.210422	-22.1679	5.15e-08	3.98e-06	9.33973	0.0526407	0.368202	0.315562	11	67325980	R	II		IGR	opensea	IGR-opensea		rs111994184;rs541440465;rs187355470	25;17;10
cg20541925	-0.336684	0.733609	-22.1676	5.15e-08	3.98e-06	9.33965	0.565267	0.90195	0.336684	5	818218	R	I	ZDHHC11	Body	opensea	Body-opensea		rs116983301;rs6871101;rs578116915	32;30;14
cg24309134	-0.214977	0.312125	-22.1675	5.15e-08	3.98e-06	9.3396	0.204636	0.419613	0.214977	2	120276086	F	II	SCTR	Body	opensea	Body-opensea		rs11689041;rs536282773	0;28
cg01882566	-0.646994	0.370681	-22.1664	5.15e-08	3.99e-06	9.33922	0.0471837	0.694178	0.646994	X	38187196	R	II	RPGR	TSS1500	shore	TSS1500-shore	chrX:38186422-38187010
cg07132193	-0.47578	0.305074	-22.1659	5.15e-08	3.99e-06	9.33906	0.0671844	0.542965	0.47578	16	21291325	R	II	CRYM	5'UTR	shore	5'UTR-shore	chr16:21289419-21289819	rs562204918;rs35287544	50;36
cg09905269	0.283368	0.182615	22.1658	5.15e-08	3.99e-06	9.33901	0.324299	0.0409306	-0.283368	17	36858052	F	II		IGR	shore	IGR-shore	chr17:36858278-36861697	rs147103188;rs553727231	7;46
cg09690765	-0.557781	0.493299	-22.1639	5.16e-08	3.99e-06	9.33836	0.214409	0.772189	0.557781	5	149547566	F	II	CDX1	Body	shore	Body-shore	chr5:149546027-149546988	rs556218906;rs150772524	21;45
cg10506747	-0.365068	0.635469	-22.1634	5.16e-08	3.99e-06	9.3382	0.452935	0.818003	0.365068	10	126211763	R	II	LHPP	Body	opensea	Body-opensea		rs562583706	6
cg01413566	-0.466859	0.653343	-22.1631	5.16e-08	3.99e-06	9.33808	0.419913	0.886772	0.466859	1	43750640	R	I	C1orf210	5'UTR	opensea	5'UTR-opensea		rs551105566;rs570978381	49;34
cg10598034	-0.504206	0.301826	-22.1609	5.16e-08	3.99e-06	9.33732	0.0497229	0.553929	0.504206	19	53073309	R	II	ZNF701	TSS1500	island	TSS1500-island	chr19:53073308-53074039	rs8110577;rs539595801	42;9
cg13603125	-0.374736	0.738616	-22.1607	5.16e-08	3.99e-06	9.33727	0.551248	0.925983	0.374736	1	17918560	R	II	ARHGEF10L	Body	opensea	Body-opensea		rs541431213	36
cg27249387	-0.646195	0.517073	-22.1601	5.16e-08	3.99e-06	9.33704	0.193976	0.840171	0.646195	19	52762474	R	II		IGR	opensea	IGR-opensea		rs565977876;rs531806762;rs16983657;rs76951035	44;15;10;1
cg19258146	-0.306951	0.212412	-22.1601	5.16e-08	3.99e-06	9.33703	0.0589369	0.365888	0.306951	15	90014534	R	II		IGR	opensea	IGR-opensea		rs16943188;rs531419754	42;1
cg17612680	-0.40923	0.756718	-22.16	5.16e-08	3.99e-06	9.33702	0.552103	0.961333	0.40923	2	207503316	R	II		IGR	shelf	IGR-shelf	chr2:207506774-207507422	rs568339270	39
cg19514613	-0.382183	0.301984	-22.16	5.16e-08	3.99e-06	9.33701	0.110893	0.493075	0.382183	19	45409713	F	II	APOE	5'UTR	shelf	5'UTR-shelf	chr19:45411720-45412600	rs544583447;rs556984560	27;28
cg05301470	-0.22661	0.786645	-22.1597	5.16e-08	3.99e-06	9.3369	0.673339	0.89995	0.22661	6	28558006	F	I		IGR	shelf	IGR-shelf	chr6:28554863-28555124	rs377342599	40
cg06915667	-0.395823	0.231081	-22.159	5.16e-08	3.99e-06	9.33665	0.0331694	0.428993	0.395823	3	128272723	F	II		IGR	shore	IGR-shore	chr3:128273936-128274796
cg00567423	0.223172	0.142227	22.1589	5.16e-08	3.99e-06	9.33664	0.253813	0.0306411	-0.223172	9	137138051	F	II		IGR	opensea	IGR-opensea		rs186523469;rs191378519;rs62577374;rs182791904	34;40;49;50
cg18028715	-0.564624	0.647548	-22.1584	5.16e-08	3.99e-06	9.33646	0.365237	0.92986	0.564624	15	65635998	R	II	IGDCC3	Body	opensea	Body-opensea		rs559891577;rs143777999	35;31
cg25244609	0.322935	0.222062	22.1574	5.17e-08	3.99e-06	9.3361	0.38353	0.0605949	-0.322935	8	121136140	F	II	COL14A1	TSS1500	island	TSS1500-island	chr8:121135864-121136141	rs568195472;rs535652004	0;24
cg00234975	-0.233862	0.196937	-22.1563	5.17e-08	3.99e-06	9.33574	0.0800067	0.313868	0.233862	6	170580311	F	II		IGR	shore	IGR-shore	chr6:170580889-170581113
cg19476940	-0.489748	0.624973	-22.1555	5.17e-08	3.99e-06	9.33545	0.380099	0.869847	0.489748	6	39852751	R	II	DAAM2	Body	opensea	Body-opensea
cg17342984	-0.362426	0.42423	-22.1543	5.17e-08	3.99e-06	9.33505	0.243017	0.605443	0.362426	X	85403057	R	I	DACH2	TSS1500	island	TSS1500-island	chrX:85402943-85403877
cg09875213	-0.247997	0.306935	-22.1541	5.17e-08	3.99e-06	9.33497	0.182937	0.430934	0.247997	5	134786596	R	II	TIFAB	5'UTR	opensea	5'UTR-opensea		rs543054939;rs561203967;rs576513901	41;7;1
cg10611221	-0.493459	0.46794	-22.1535	5.17e-08	3.99e-06	9.33477	0.221211	0.71467	0.493459	22	18646474	F	II	USP18	Body	opensea	Body-opensea		rs113229475;rs563813786;rs2401509;rs148871870;rs117573762;rs370593662	0;22;40;48;49;51
cg01336631	-0.6022	0.614103	-22.1534	5.17e-08	3.99e-06	9.33471	0.313003	0.915203	0.6022	X	147062909	F	II	FMR1NB	1stExon	island	1stExon-island	chrX:147062671-147062917
cg23636855	-0.267555	0.172266	-22.1525	5.17e-08	3.99e-06	9.33441	0.0384887	0.306044	0.267555	2	31919137	F	II		IGR	opensea	IGR-opensea		rs72855870;rs531689358;rs551474317;rs192454790;rs185072947;rs141673338	0;1;4;5;40;41
cg05682181	-0.32268	0.775796	-22.1514	5.18e-08	4e-06	9.33404	0.614456	0.937136	0.32268	1	187353894	F	II		IGR	opensea	IGR-opensea		rs532733308	32
cg21565451	-0.681591	0.605692	-22.1513	5.18e-08	4e-06	9.33398	0.264896	0.946487	0.681591	X	35644034	R	II		IGR	island	IGR-island	chrX:35643870-35644317
cg06199346	-0.289429	0.5083	-22.1505	5.18e-08	4e-06	9.33372	0.363585	0.653014	0.289429	11	14280333	F	II	SPON1	Body	shore	Body-shore	chr11:14280741-14281164	rs561344791;rs528429213;rs148715163;rs565562496	6;19;29;43
cg16934374	-0.229545	0.425839	-22.1505	5.18e-08	4e-06	9.33371	0.311066	0.540612	0.229545	13	32542893	F	II		IGR	opensea	IGR-opensea		rs9590656	25
cg19205847	-0.575958	0.617382	-22.1503	5.18e-08	4e-06	9.33365	0.329403	0.905361	0.575958	2	239800268	R	I	TWIST2	3'UTR	opensea	3'UTR-opensea		rs71426558	23
cg10821098	-0.553295	0.656709	-22.1496	5.18e-08	4e-06	9.33342	0.380061	0.933356	0.553295	14	71655571	F	II		IGR	opensea	IGR-opensea
cg09052421	0.460299	0.544306	22.1492	5.18e-08	4e-06	9.33328	0.774455	0.314156	-0.460299	1	220999747	R	II		IGR	opensea	IGR-opensea		rs182588617;rs143611244	51;19
cg26710140	-0.219021	0.841599	-22.1482	5.18e-08	4e-06	9.33291	0.732089	0.95111	0.219021	4	71793713	R	II	MOB1B	5'UTR	opensea	5'UTR-opensea		rs6820372;rs146909653	21;13
cg07425005	-0.428034	0.306066	-22.1481	5.18e-08	4e-06	9.33288	0.0920492	0.520084	0.428034	5	176167794	F	II		IGR	shelf	IGR-shelf	chr5:176170244-176170796	rs375445227;rs569109162;rs536075810;rs562349	7;13;15;36
cg21009769	-0.422344	0.491941	-22.1474	5.18e-08	4e-06	9.33263	0.28077	0.703113	0.422344	22	29168135	F	II	CCDC117	TSS1500	shore	TSS1500-shore	chr22:29168628-29169048
cg19785810	-0.232336	0.793079	-22.1472	5.18e-08	4e-06	9.33257	0.676911	0.909247	0.232336	17	52346	R	I		IGR	shelf	IGR-shelf	chr17:56119-57232	rs565157519	35
cg03366285	-0.321928	0.564692	-22.1467	5.18e-08	4e-06	9.33241	0.403728	0.725656	0.321928	15	83474726	R	II	FSD2	5'UTR	shelf	5'UTR-shelf	chr15:83478366-83479273	rs544222615	1
cg08923984	-0.30339	0.786645	-22.1465	5.18e-08	4e-06	9.33232	0.634949	0.93834	0.30339	3	174048079	F	II		IGR	opensea	IGR-opensea		rs546775677	36
cg18269219	-0.320075	0.221886	-22.1459	5.19e-08	4e-06	9.33212	0.0618486	0.381923	0.320075	5	2261505	F	II		IGR	opensea	IGR-opensea		rs550404571	7
cg19186806	-0.278828	0.800995	-22.145	5.19e-08	4e-06	9.33181	0.66158	0.940409	0.278828	11	5442434	R	II	OR51Q1	TSS1500	opensea	TSS1500-opensea		rs544783496;rs182090121	30;4
cg19051045	-0.533096	0.536337	-22.1449	5.19e-08	4e-06	9.33178	0.269788	0.802885	0.533096	10	10933670	F	II		IGR	opensea	IGR-opensea		rs141879403;rs146100910	0;21
cg25743234	-0.424187	0.360498	-22.1443	5.19e-08	4e-06	9.33156	0.148405	0.572592	0.424187	12	90312217	R	II		IGR	opensea	IGR-opensea		rs563792288;rs116229338;rs565915502	50;24;2
cg14645017	-0.221384	0.143229	-22.1437	5.19e-08	4e-06	9.33138	0.0325368	0.25392	0.221384	10	132977408	F	II	TCERG1L	Body	opensea	Body-opensea
cg02661807	-0.702858	0.557936	-22.1436	5.19e-08	4e-06	9.33134	0.206507	0.909364	0.702858	6	160352027	F	II		IGR	opensea	IGR-opensea		rs9346802;rs148071983;rs554495187	0;1;34
cg08556498	-0.357379	0.742779	-22.1436	5.19e-08	4e-06	9.33133	0.56409	0.921469	0.357379	10	47619587	F	II	ANTXRLP1	Body	opensea	Body-opensea		rs575173798;rs112063595;rs57148080	11;26;29
cg03986017	-0.613298	0.59129	-22.1434	5.19e-08	4e-06	9.33127	0.284641	0.897939	0.613298	7	124898559	R	II		IGR	opensea	IGR-opensea		rs536771524;rs556591509	48;2
cg18412521	-0.486556	0.299453	-22.1429	5.19e-08	4e-06	9.33108	0.0561745	0.542731	0.486556	6	31220536	F	II		IGR	opensea	IGR-opensea		rs9279056;rs530843226;rs190527790;rs3134747	13;21;26;31
cg19350825	-0.436302	0.328735	-22.1426	5.19e-08	4e-06	9.33097	0.110584	0.546886	0.436302	12	129569798	F	II	TMEM132D	Body	opensea	Body-opensea		rs555242409;rs568509473;rs534172080;rs554338386	0;32;43;45
cg11713424	-0.318128	0.779701	-22.1423	5.19e-08	4e-06	9.33086	0.620637	0.938765	0.318128	19	33647514	R	II	WDR88	Body	opensea	Body-opensea		rs185450025;rs534622986	31;1
cg10234998	-0.241522	0.808965	-22.14	5.2e-08	4e-06	9.33007	0.688204	0.929725	0.241522	6	29601491	R	I	GABBR1	TSS1500	shore	TSS1500-shore	chr6:29600192-29600661	rs141468695;rs562346239;rs527973610	29;20;17
cg06792032	-0.278581	0.737886	-22.1399	5.2e-08	4e-06	9.33004	0.598595	0.877176	0.278581	1	40257195	R	II		IGR	shelf	IGR-shelf	chr1:40253683-40255172	rs535535890;rs524469;rs12041106;rs114832804	42;40;2;1
cg22558673	-0.340917	0.767651	-22.1356	5.2e-08	4.01e-06	9.32856	0.597193	0.938109	0.340917	1	35257858	R	II	GJA4	TSS1500	shore	TSS1500-shore	chr1:35258564-35258791	rs56078817	27
cg17582074	-0.270112	0.790344	-22.1344	5.21e-08	4.01e-06	9.32814	0.655288	0.9254	0.270112	4	83189641	F	II		IGR	opensea	IGR-opensea		rs541710280;rs555288453	34;37
cg20589873	0.206517	0.131334	22.1336	5.21e-08	4.01e-06	9.32786	0.234592	0.0280751	-0.206517	22	46629368	F	II	PPARA	Body	opensea	Body-opensea		rs561468132	9
cg21890091	-0.609762	0.48182	-22.1336	5.21e-08	4.01e-06	9.32785	0.176939	0.786701	0.609762	11	11404770	F	II	GALNT18	Body	opensea	Body-opensea		rs141210260;rs560613461;rs79822011;rs10831608	0;2;38;44
cg14717122	-0.338904	0.240252	-22.1333	5.21e-08	4.01e-06	9.32776	0.0707998	0.409704	0.338904	10	96796860	F	II	CYP2C8	3'UTR	opensea	3'UTR-opensea		rs200819252;rs1058932;rs140481138	0;1;32
cg07039560	-0.255814	0.797165	-22.1319	5.21e-08	4.01e-06	9.32727	0.669258	0.925072	0.255814	5	140683681	F	I	SLC25A2	TSS200	island	TSS200-island	chr5:140683195-140683773
cg20287514	0.345114	0.205427	22.1309	5.21e-08	4.01e-06	9.32692	0.377984	0.0328694	-0.345114	1	25869837	R	II	LDLRAP1	TSS1500	shore	TSS1500-shore	chr1:25869893-25871042	rs550408386;rs189359188	30;3
cg08449403	-0.41276	0.747832	-22.129	5.21e-08	4.01e-06	9.32628	0.541452	0.954212	0.41276	11	8632315	F	II		IGR	opensea	IGR-opensea		rs144060979	1
cg24528392	-0.42754	0.263409	-22.1285	5.22e-08	4.01e-06	9.32611	0.0496391	0.477179	0.42754	21	43982270	F	II	SLC37A1	ExonBnd	opensea	ExonBnd-opensea		rs200911388;rs200405042;rs143297036;rs78441420	0;20;40;42
cg16180556	-0.547633	0.644454	-22.1274	5.22e-08	4.01e-06	9.3257	0.370638	0.91827	0.547633	1	110230269	R	I	GSTM1	TSS200	island	TSS200-island	chr1:110230238-110230614	rs192314788;rs534944938;rs551958929	45;19;16
cg23913713	-0.447977	0.372086	-22.1261	5.22e-08	4.02e-06	9.32526	0.148097	0.596074	0.447977	10	7486755	R	II		IGR	opensea	IGR-opensea		rs575550180;rs538182460	51;19
cg18369990	-0.410745	0.695091	-22.1259	5.22e-08	4.02e-06	9.3252	0.489718	0.900463	0.410745	2	112941244	F	II	FBLN7	Body	shore	Body-shore	chr2:112939287-112939563	rs74805957;rs554535142	29;35
cg10700483	-0.310982	0.801084	-22.1253	5.22e-08	4.02e-06	9.32498	0.645593	0.956576	0.310982	X	100181719	R	II	XKRX	Body	shelf	Body-shelf	chrX:100183877-100184344
cg07199764	-0.408745	0.245961	-22.1231	5.22e-08	4.02e-06	9.32422	0.0415882	0.450333	0.408745	1	5347468	R	II		IGR	opensea	IGR-opensea		rs565916;rs565941;rs188394914;rs665471;rs113366560	44;31;29;13;1
cg17588003	-0.371895	0.778641	-22.1229	5.22e-08	4.02e-06	9.32414	0.592693	0.964589	0.371895	17	5138696	R	II	C17orf87	TSS1500	opensea	TSS1500-opensea
cg12621203	-0.528039	0.307691	-22.1221	5.23e-08	4.02e-06	9.32387	0.0436715	0.57171	0.528039	1	23750509	F	I	TCEA3	Body	island	Body-island	chr1:23750508-23751663
cg12912737	-0.162345	0.798754	-22.1208	5.23e-08	4.02e-06	9.32342	0.717582	0.879927	0.162345	20	30063038	R	I	REM1	TSS200	island	TSS200-island	chr20:30062969-30063281
cg26711508	-0.298783	0.465638	-22.1193	5.23e-08	4.02e-06	9.32291	0.316246	0.61503	0.298783	8	119750651	R	II		IGR	opensea	IGR-opensea		rs78399257	1
cg05851866	-0.284584	0.806623	-22.1191	5.23e-08	4.02e-06	9.32285	0.664331	0.948915	0.284584	13	108955075	R	II	TNFSF13B	Body	opensea	Body-opensea		rs576331922;rs144150353	2;1
cg16244140	-0.701935	0.599452	-22.1168	5.24e-08	4.02e-06	9.32202	0.248484	0.95042	0.701935	14	31324774	F	II		IGR	opensea	IGR-opensea		rs535683677;rs11626061	0;29
cg18227776	-0.352862	0.666625	-22.1167	5.24e-08	4.02e-06	9.32198	0.490194	0.843056	0.352862	8	71063694	R	II	NCOA2	Body	opensea	Body-opensea
cg13350840	-0.459812	0.268379	-22.1163	5.24e-08	4.02e-06	9.32185	0.0384731	0.498285	0.459812	16	49487973	R	II		IGR	opensea	IGR-opensea		rs181581305;rs145741165	2;1
cg23329372	-0.335908	0.300305	-22.1162	5.24e-08	4.02e-06	9.32182	0.132351	0.468259	0.335908	5	178656269	R	II	ADAMTS2	Body	opensea	Body-opensea		rs527475979;rs545700796;rs182007763	10;9;1
cg19707326	-0.395138	0.691479	-22.1162	5.24e-08	4.02e-06	9.32181	0.49391	0.889048	0.395138	14	24787611	F	II	ADCY4	3'UTR	shore	3'UTR-shore	chr14:24785147-24785869	rs574616359;rs139909706;rs540039927	0;21;27
cg03338962	-0.5263	0.412063	-22.1162	5.24e-08	4.02e-06	9.32181	0.148913	0.675213	0.5263	14	35673382	R	II	KIAA0391	Body	opensea	Body-opensea
cg15895782	0.53668	0.328667	22.116	5.24e-08	4.02e-06	9.32176	0.597007	0.0603275	-0.53668	1	214650225	R	II	PTPN14	5'UTR	opensea	5'UTR-opensea		rs559514988	1
cg12901451	0.712564	0.535778	22.1159	5.24e-08	4.02e-06	9.32173	0.89206	0.179496	-0.712564	X	48620161	F	II	GLOD5	1stExon	opensea	1stExon-opensea		rs5906707	22
cg23876006	-0.250467	0.858547	-22.1158	5.24e-08	4.02e-06	9.32167	0.733313	0.98378	0.250467	22	31875561	F	II	EIF4ENIF1	Body	opensea	Body-opensea		rs548556682	0
cg20097209	-0.30824	0.728809	-22.1156	5.24e-08	4.02e-06	9.32162	0.574689	0.882928	0.30824	16	4417387	R	II	CORO7-PAM16	Body	opensea	Body-opensea		rs7204205;rs537829060	51;11
cg14320087	-0.517292	0.671793	-22.1141	5.24e-08	4.02e-06	9.3211	0.413147	0.930439	0.517292	8	74005537	R	I	C8orf84	TSS200	island	TSS200-island	chr8:74005021-74005856	rs556569562;rs149477098;rs542271605	39;22;19
cg01599826	-0.359781	0.741674	-22.1134	5.24e-08	4.02e-06	9.32086	0.561784	0.921565	0.359781	9	116648438	F	II	ZNF618	Body	opensea	Body-opensea		rs181345496	17
cg08711059	-0.395789	0.339738	-22.1134	5.24e-08	4.02e-06	9.32085	0.141844	0.537633	0.395789	5	139166290	F	II		IGR	shore	IGR-shore	chr5:139167176-139168030	rs148381941;rs533725445;rs555110589	19;21;46
cg10380926	-0.350239	0.773164	-22.1106	5.25e-08	4.03e-06	9.31988	0.598045	0.948284	0.350239	10	27659156	F	II		IGR	opensea	IGR-opensea		rs538593167	8
cg05069783	0.416398	0.260442	22.1102	5.25e-08	4.03e-06	9.31975	0.468641	0.0522425	-0.416398	7	47186916	F	II		IGR	opensea	IGR-opensea		rs551681641	0
cg02300083	-0.599895	0.421968	-22.1099	5.25e-08	4.03e-06	9.31963	0.12202	0.721916	0.599895	7	123249130	R	II	ASB15	5'UTR	opensea	5'UTR-opensea
cg02448395	-0.403734	0.677918	-22.109	5.25e-08	4.03e-06	9.31933	0.476051	0.879785	0.403734	2	239037895	F	II	ESPNL	Body	shore	Body-shore	chr2:239039528-239040318	rs57522524	0
cg03968423	-0.347607	0.720948	-22.1085	5.25e-08	4.03e-06	9.31917	0.547145	0.894751	0.347607	6	1235593	F	II		IGR	opensea	IGR-opensea		rs143229186;rs138827965;rs6928397	0;1;25
cg21212995	-0.353661	0.740004	-22.1083	5.25e-08	4.03e-06	9.3191	0.563174	0.916835	0.353661	5	149570189	R	II	SLC6A7	Body	shore	Body-shore	chr5:149569592-149569945	rs76418785	5
cg02419211	-0.236795	0.83275	-22.1079	5.25e-08	4.03e-06	9.31895	0.714352	0.951147	0.236795	17	2911340	F	II	RAP1GAP2	Body	opensea	Body-opensea		rs200538219;rs36016465	0;12
cg01171887	-0.404656	0.381381	-22.1079	5.25e-08	4.03e-06	9.31895	0.179053	0.583709	0.404656	14	104600633	F	II		IGR	shore	IGR-shore	chr14:104601959-104605672
cg21581088	-0.528489	0.348988	-22.1078	5.25e-08	4.03e-06	9.31889	0.084743	0.613232	0.528489	22	26764435	R	II	SEZ6L	Body	opensea	Body-opensea		rs149969332;rs528994011;rs550690488	50;44;22
cg19876775	-0.578068	0.513914	-22.1077	5.25e-08	4.03e-06	9.31889	0.22488	0.802948	0.578068	11	76381937	R	I	LRRC32	TSS1500	island	TSS1500-island	chr11:76381449-76382295
cg23657601	0.402797	0.2388	22.1072	5.25e-08	4.03e-06	9.3187	0.440199	0.0374018	-0.402797	18	55071999	R	II		IGR	opensea	IGR-opensea		rs181679722	41
cg22534961	-0.175345	0.828346	-22.1072	5.25e-08	4.03e-06	9.3187	0.740673	0.916019	0.175345	8	123740163	R	II		IGR	opensea	IGR-opensea		rs146982474	1
cg07838002	-0.467771	0.656899	-22.1069	5.25e-08	4.03e-06	9.3186	0.423014	0.890785	0.467771	2	26864234	F	II	CIB4	TSS200	opensea	TSS200-opensea		rs562782951;rs372812526;rs545784824	3;18;27
cg09123158	-0.379248	0.752896	-22.1068	5.25e-08	4.03e-06	9.31855	0.563272	0.94252	0.379248	20	57426264	R	II	GNAS	3'UTR	shore	3'UTR-shore	chr20:57426729-57427047	rs539955404;rs116830358;rs140287843	39;28;25
cg22095253	0.295328	0.180328	22.1062	5.25e-08	4.03e-06	9.31835	0.327991	0.0326637	-0.295328	7	29879144	F	II	WIPF3	Body	opensea	Body-opensea		rs543324142;rs184943786	23;43
cg23185751	-0.372038	0.266189	-22.1055	5.25e-08	4.03e-06	9.3181	0.0801701	0.452208	0.372038	7	30720163	F	II	CRHR2	Body	shore	Body-shore	chr7:30721372-30722445	rs190508462	47
cg00855703	-0.330641	0.343086	-22.1044	5.26e-08	4.03e-06	9.31772	0.177766	0.508407	0.330641	2	11674071	R	II	GREB1	TSS200	opensea	TSS200-opensea		rs11684917;rs143632904;rs563251384	39;21;2
cg09381805	-0.333882	0.782816	-22.1036	5.26e-08	4.03e-06	9.31745	0.615875	0.949757	0.333882	19	42932508	F	II	LIPE	TSS1500	shelf	TSS1500-shelf	chr19:42927285-42928598	rs547621314;rs565842565	19;44
cg16875500	-0.354733	0.720927	-22.1035	5.26e-08	4.03e-06	9.31741	0.54356	0.898293	0.354733	7	75941664	F	II		IGR	opensea	IGR-opensea		rs539731967;rs557811522;rs141956924;rs150032456;rs150252342	1;8;17;32;51
cg17276568	-0.310699	0.776833	-22.1034	5.26e-08	4.03e-06	9.31739	0.621484	0.932183	0.310699	19	33663231	F	II	WDR88	Body	opensea	Body-opensea		rs200368986	34
cg24435704	-0.293604	0.829466	-22.1013	5.26e-08	4.03e-06	9.31665	0.682664	0.976268	0.293604	7	139763773	F	II	PARP12	TSS1500	shore	TSS1500-shore	chr7:139762255-139763245	rs373493915	27
cg19680299	0.458441	0.693369	22.1003	5.26e-08	4.03e-06	9.31632	0.922589	0.464149	-0.458441	19	7167821	F	II	INSR	Body	opensea	Body-opensea		rs41315976	46
cg05121200	-0.70777	0.534256	-22.1002	5.26e-08	4.03e-06	9.31627	0.180371	0.888141	0.70777	Y	4870376	F	II	PCDH11Y	5'UTR	shore	5'UTR-shore	chrY:4870744-4871225
cg11529924	-0.390674	0.617044	-22.0993	5.27e-08	4.03e-06	9.31595	0.421708	0.812381	0.390674	21	47545200	R	II	COL6A2	Body	island	Body-island	chr21:47545187-47546212	rs2839113;rs184405489;rs200727166;rs376708282;rs139571947;rs541785316;rs200827806;rs149731632	47;44;36;35;14;13;8;1
cg25379156	-0.471673	0.447351	-22.0988	5.27e-08	4.03e-06	9.31578	0.211515	0.683188	0.471673	8	47348070	F	II		IGR	opensea	IGR-opensea		rs531573401;rs545371303;rs375267582;rs370746976;rs547652349	0;1;12;17;35
cg10453959	-0.270566	0.168121	-22.0959	5.27e-08	4.04e-06	9.31478	0.0328386	0.303404	0.270566	20	33543030	R	II	GSS	5'UTR	shore	5'UTR-shore	chr20:33543082-33543846
cg02056809	-0.296789	0.185421	-22.0958	5.27e-08	4.04e-06	9.31474	0.0370267	0.333815	0.296789	16	33605185	F	II		IGR	opensea	IGR-opensea		rs577061140;rs555098581;rs1985776;rs573568194;rs117041341;rs200206682	1;7;10;15;40;46
cg23204603	-0.168791	0.84272	-22.0956	5.27e-08	4.04e-06	9.31467	0.758324	0.927115	0.168791	2	56318798	R	II		IGR	opensea	IGR-opensea		rs72798958;rs529450124;rs549126348;rs11435151;rs562735533	46;45;42;32;15
cg14602530	-0.257827	0.767734	-22.095	5.27e-08	4.04e-06	9.31447	0.63882	0.896648	0.257827	4	4859772	F	I		IGR	island	IGR-island	chr4:4859632-4860191	rs6839186	37
cg17273031	-0.263171	0.207769	-22.0939	5.27e-08	4.04e-06	9.31408	0.076183	0.339354	0.263171	19	35329166	F	II		IGR	shore	IGR-shore	chr19:35329723-35330181	rs577500995;rs11879919;rs556704383	0;26;41
cg21793948	-0.622789	0.604065	-22.0934	5.28e-08	4.04e-06	9.3139	0.292671	0.915459	0.622789	18	60988096	F	I	BCL2	TSS1500	island	TSS1500-island	chr18:60986621-60988286	rs62098660	50
cg23217222	-0.355496	0.751522	-22.0932	5.28e-08	4.04e-06	9.31383	0.573774	0.929269	0.355496	12	21560149	F	II		IGR	opensea	IGR-opensea		rs539750332;rs146150496	1;31
cg04758826	-0.649201	0.636272	-22.0916	5.28e-08	4.04e-06	9.31328	0.311672	0.960873	0.649201	12	44253368	F	II	TMEM117	5'UTR	opensea	5'UTR-opensea		rs74370393;rs10748373;rs34766196	0;18;21
cg15095327	-0.296894	0.240059	-22.0915	5.28e-08	4.04e-06	9.31326	0.0916119	0.388506	0.296894	3	9944512	F	II	IL17RE	1stExon	opensea	1stExon-opensea		rs575577926;rs536645903	3;26
cg16181638	-0.301174	0.466219	-22.0911	5.28e-08	4.04e-06	9.31311	0.315631	0.616806	0.301174	17	6755928	F	II	ALOX12P2	TSS1500	opensea	TSS1500-opensea		rs112401599;rs538782704;rs558523358	1;37;45
cg03100639	0.258316	0.158753	22.0906	5.28e-08	4.04e-06	9.31292	0.287911	0.029595	-0.258316	16	31483137	F	II	TGFB1I1	TSS1500	shore	TSS1500-shore	chr16:31483276-31483646	rs45455396	27
cg09205751	-0.391937	0.672114	-22.0889	5.28e-08	4.04e-06	9.31233	0.476146	0.868082	0.391937	11	278394	R	II	NLRP6	TSS200	shore	TSS200-shore	chr11:279072-281700	rs532165810;rs539357968;rs552215072	43;2;1
cg09880791	-0.456061	0.697802	-22.0885	5.28e-08	4.04e-06	9.3122	0.469771	0.925832	0.456061	19	6706544	F	II	C3	Body	shore	Body-shore	chr19:6707112-6707567	rs141132388	0
cg26522771	-0.290115	0.813954	-22.0884	5.28e-08	4.04e-06	9.31218	0.668896	0.959011	0.290115	11	76548223	F	II		IGR	opensea	IGR-opensea		rs532526450;rs3047804	26;38
cg09400475	0.29689	0.197281	22.0883	5.28e-08	4.04e-06	9.31213	0.345726	0.0488362	-0.29689	1	45274055	R	II	TCTEX1D4	TSS1500	shore	TSS1500-shore	chr1:45271679-45272318	rs555656949	8
cg09421732	-0.489487	0.447003	-22.0881	5.29e-08	4.04e-06	9.31207	0.202259	0.691747	0.489487	2	176970709	R	II	HOXD11	TSS1500	shore	TSS1500-shore	chr2:176969217-176969895
cg25966300	0.204362	0.66885	22.0877	5.29e-08	4.04e-06	9.31191	0.771031	0.56667	-0.204362	6	169027218	R	I	SMOC2	Body	opensea	Body-opensea		rs139478548;rs75926097;rs144194004;rs116274530	47;40;36;2
cg17281206	-0.254232	0.83718	-22.0876	5.29e-08	4.04e-06	9.31188	0.710063	0.964296	0.254232	9	110837383	F	II		IGR	opensea	IGR-opensea		rs529914526;rs548436141	9;20
cg25928208	-0.40792	0.273485	-22.0843	5.29e-08	4.05e-06	9.31075	0.0695254	0.477445	0.40792	13	112786005	F	II		IGR	opensea	IGR-opensea		rs568333283	13
cg00755287	-0.273352	0.797415	-22.084	5.29e-08	4.05e-06	9.31063	0.660739	0.934091	0.273352	17	39388143	R	II	KRTAP9-3	TSS1500	opensea	TSS1500-opensea
cg12853573	-0.592371	0.397751	-22.0829	5.29e-08	4.05e-06	9.31026	0.101566	0.693937	0.592371	16	49892009	F	II		IGR	island	IGR-island	chr16:49888474-49893354	rs569798865	6
cg10972686	-0.292691	0.753882	-22.0823	5.3e-08	4.05e-06	9.31007	0.607537	0.900227	0.292691	18	47252789	F	II		IGR	opensea	IGR-opensea		rs575007585;rs193078223	0;18
cg24789940	-0.360282	0.210284	-22.082	5.3e-08	4.05e-06	9.30994	0.0301428	0.390424	0.360282	6	126277357	F	II	HINT3	TSS1500	shore	TSS1500-shore	chr6:126277792-126278501	rs561495684	47
cg20246840	-0.312196	0.787484	-22.0817	5.3e-08	4.05e-06	9.30983	0.631386	0.943582	0.312196	17	37218946	F	II	LOC100131347	Body	opensea	Body-opensea		rs189195412;rs144127582	16;29
cg10922765	-0.294614	0.639555	-22.0795	5.3e-08	4.05e-06	9.30909	0.492248	0.786862	0.294614	3	8635357	F	II		IGR	opensea	IGR-opensea		rs527484927;rs552374430	13;25
cg01937601	-0.435785	0.633874	-22.0785	5.3e-08	4.05e-06	9.30873	0.415982	0.851767	0.435785	16	89130931	F	I		IGR	shelf	IGR-shelf	chr16:89127604-89127815	rs537302357;rs554102026;rs572676860	0;1;50
cg12108234	-0.333991	0.784986	-22.078	5.3e-08	4.05e-06	9.30854	0.617991	0.951982	0.333991	7	23334791	F	II		IGR	opensea	IGR-opensea		rs74437133;rs528809072;rs147650443;rs116066699;rs562185564	1;4;6;9;30
cg01212388	0.210779	0.134911	22.0778	5.3e-08	4.05e-06	9.30848	0.240301	0.029522	-0.210779	16	80574524	F	II	DYNLRB2	TSS1500	shore	TSS1500-shore	chr16:80574741-80575090	rs553169217;rs574594121	14;48
cg06680481	-0.18501	0.237057	-22.0772	5.3e-08	4.05e-06	9.30828	0.144552	0.329563	0.18501	20	22549253	R	II	C20orf56	Body	island	Body-island	chr20:22548967-22549720	rs548153662;rs1203893;rs191136211;rs547945855	46;34;17;12
cg12784704	-0.364363	0.262673	-22.0734	5.31e-08	4.06e-06	9.30697	0.0804911	0.444854	0.364363	12	16758414	F	II	LMO3	5'UTR	opensea	5'UTR-opensea
cg13824302	-0.440742	0.345227	-22.0734	5.31e-08	4.06e-06	9.30697	0.124856	0.565598	0.440742	7	73039066	F	I	MLXIPL	TSS200	shore	TSS200-shore	chr7:73037528-73038957
cg13018410	-0.320997	0.246405	-22.0732	5.31e-08	4.06e-06	9.30689	0.0859062	0.406903	0.320997	10	82867757	R	II		IGR	opensea	IGR-opensea
cg08153784	-0.403952	0.746928	-22.0731	5.31e-08	4.06e-06	9.30684	0.544952	0.948904	0.403952	12	31522339	R	II		IGR	opensea	IGR-opensea		rs117819550	35
cg14272046	-0.321321	0.199718	-22.0724	5.31e-08	4.06e-06	9.30662	0.039057	0.360378	0.321321	16	58320086	F	II	PRSS54	ExonBnd	opensea	ExonBnd-opensea		rs527628419;rs141787234;rs112334987;rs111782538;rs188862189	0;5;15;24;44
cg21695291	-0.404705	0.768091	-22.0724	5.31e-08	4.06e-06	9.30662	0.565739	0.970444	0.404705	2	42104223	R	II	LOC388942	TSS1500	opensea	TSS1500-opensea		rs561106322;rs184679495	15;12
cg14379850	-0.3185	0.22883	-22.0721	5.31e-08	4.06e-06	9.30651	0.0695799	0.38808	0.3185	14	20584239	F	II	OR4K17	TSS1500	opensea	TSS1500-opensea		rs143246325;rs557443149	0;42
cg05979359	-0.388289	0.725192	-22.072	5.31e-08	4.06e-06	9.30648	0.531048	0.919336	0.388289	10	89880502	R	II		IGR	opensea	IGR-opensea		rs115136817;rs575268962;rs534106908;rs115582937;rs150248977;rs537851238	51;48;35;25;20;18
cg06480811	-0.509691	0.437859	-22.072	5.31e-08	4.06e-06	9.30647	0.183013	0.692705	0.509691	21	42934923	R	II		IGR	opensea	IGR-opensea		rs148023629;rs78137927	44;17
cg26004086	-0.577467	0.602525	-22.0715	5.31e-08	4.06e-06	9.3063	0.313791	0.891258	0.577467	1	3265739	F	II	PRDM16	Body	opensea	Body-opensea		rs79789036;rs558874095	0;51
cg01816235	-0.305191	0.778672	-22.07	5.32e-08	4.06e-06	9.30578	0.626077	0.931268	0.305191	1	25034102	F	II		IGR	opensea	IGR-opensea		rs75829040;rs76454796	8;24
cg19848813	-0.316151	0.82362	-22.068	5.32e-08	4.06e-06	9.3051	0.665545	0.981696	0.316151	20	36974764	R	II	LBP	TSS200	opensea	TSS200-opensea		rs2232578;rs545208459;rs560317228;rs527354906	51;35;14;1
cg26995715	-0.347993	0.765573	-22.0655	5.32e-08	4.06e-06	9.30421	0.591577	0.93957	0.347993	22	47145646	R	II		IGR	opensea	IGR-opensea		rs61144652;rs60500273	43;39
cg04470256	0.316051	0.207101	22.0635	5.33e-08	4.06e-06	9.30351	0.365127	0.0490757	-0.316051	11	119187879	R	II	MCAM	TSS200	island	TSS200-island	chr11:119186947-119187894	rs534790777;rs552898858	41;4
cg26872041	-0.302644	0.762448	-22.0635	5.33e-08	4.06e-06	9.30351	0.611126	0.91377	0.302644	2	200471299	F	II	LOC101927641	TSS1500	shelf	TSS1500-shelf	chr2:200468551-200468958	rs555526585	49
cg02386980	-0.307132	0.328574	-22.063	5.33e-08	4.06e-06	9.30335	0.175008	0.48214	0.307132	3	100951715	R	II	IMPG2	Body	opensea	Body-opensea		rs138218456	2
cg18127410	-0.254013	0.224041	-22.063	5.33e-08	4.06e-06	9.30335	0.0970343	0.351047	0.254013	11	9113184	F	I	SCUBE2	TSS200	island	TSS200-island	chr11:9112461-9113459	rs541351642	17
cg04504820	-0.306815	0.252297	-22.0619	5.33e-08	4.07e-06	9.30295	0.0988893	0.405705	0.306815	19	55517099	R	II		IGR	opensea	IGR-opensea		rs369485516	28
cg10068408	-0.237928	0.52818	-22.0617	5.33e-08	4.07e-06	9.3029	0.409216	0.647144	0.237928	11	62783394	R	II	SLC22A8	TSS200	opensea	TSS200-opensea		rs148825876;rs375362751;rs555352224;rs574357656	44;35;10;2
cg27292866	-0.249565	0.166442	-22.0615	5.33e-08	4.07e-06	9.30282	0.041659	0.291224	0.249565	2	14525090	F	II	LINC00276	Body	opensea	Body-opensea		rs577051255;rs544217675	16;49
cg19508900	-0.413679	0.74052	-22.0613	5.33e-08	4.07e-06	9.30274	0.533681	0.947359	0.413679	1	6639738	R	I	TAS1R1	3'UTR	island	3'UTR-island	chr1:6639427-6640361
cg15688918	-0.531018	0.659444	-22.0613	5.33e-08	4.07e-06	9.30274	0.393935	0.924953	0.531018	19	5568093	F	I	PLAC2	TSS200	shore	TSS200-shore	chr19:5567518-5567939	rs558360434;rs578131999;rs571649897	12;12;49
cg21373192	-0.209581	0.71636	-22.0607	5.33e-08	4.07e-06	9.30254	0.611569	0.82115	0.209581	17	48649272	R	I	CACNA1G	Body	island	Body-island	chr17:48649161-48649371	rs556944469	1
cg07471203	0.225909	0.808776	22.0606	5.33e-08	4.07e-06	9.30249	0.921731	0.695822	-0.225909	11	64880911	F	II	TM7SF2	Body	shore	Body-shore	chr11:64879046-64880413	rs189101820	17
cg00765852	-0.458342	0.718015	-22.0599	5.33e-08	4.07e-06	9.30227	0.488844	0.947186	0.458342	6	11745094	R	II	ADTRP	Body	opensea	Body-opensea
cg23974104	-0.26469	0.82685	-22.057	5.34e-08	4.07e-06	9.30124	0.694505	0.959195	0.26469	6	138848180	R	II	NHSL1	Body	opensea	Body-opensea
cg07391985	-0.293809	0.765639	-22.056	5.34e-08	4.07e-06	9.30091	0.618734	0.912544	0.293809	2	219233678	F	II	CATIP-AS1	TSS1500	shore	TSS1500-shore	chr2:219232375-219232892	rs145721076	23
cg22054015	-0.393651	0.746926	-22.0552	5.34e-08	4.07e-06	9.30062	0.5501	0.943751	0.393651	15	81451785	R	II		IGR	opensea	IGR-opensea		rs546610274;rs142625791;rs185497022	42;17;2
cg21454777	-0.689666	0.369606	-22.0533	5.35e-08	4.07e-06	9.29995	0.0247725	0.714439	0.689666	20	24646600	F	II	TMEM90B	3'UTR	opensea	3'UTR-opensea		rs150745775;rs112730362;rs73905426	16;17;41
cg14440241	-0.527661	0.323446	-22.0517	5.35e-08	4.08e-06	9.29939	0.0596155	0.587276	0.527661	20	30489020	F	II	TTLL9	Body	opensea	Body-opensea		rs542443214;rs563806138	3;5
cg00803207	-0.29043	0.483234	-22.0512	5.35e-08	4.08e-06	9.29922	0.338019	0.62845	0.29043	8	133913826	F	II	TG	Body	opensea	Body-opensea		rs182439125;rs550541412;rs562234307	0;31;36
cg24968354	-0.344508	0.224686	-22.0508	5.35e-08	4.08e-06	9.29911	0.0524324	0.39694	0.344508	19	51512830	F	II	KLK9	1stExon	opensea	1stExon-opensea		rs201034459;rs571651570;rs539380154	8;42;43
cg12995421	-0.432327	0.714749	-22.0506	5.35e-08	4.08e-06	9.29904	0.498585	0.930912	0.432327	5	59999842	R	II		IGR	shelf	IGR-shelf	chr5:59995374-59996331	rs562415286	26
cg13138601	-0.6806	0.51255	-22.0505	5.35e-08	4.08e-06	9.29899	0.17225	0.85285	0.6806	2	205204184	F	II		IGR	opensea	IGR-opensea		rs147499461	35
cg08816023	-0.490095	0.674877	-22.0493	5.35e-08	4.08e-06	9.29856	0.429829	0.919925	0.490095	5	142065539	R	II	FGF1	5'UTR	opensea	5'UTR-opensea		rs548350731	29
cg15209738	-0.474109	0.286742	-22.0474	5.36e-08	4.08e-06	9.29792	0.0496881	0.523797	0.474109	12	132921144	F	II		IGR	shore	IGR-shore	chr12:132922117-132922443	rs181027056	1
cg03172568	-0.771543	0.565105	-22.0472	5.36e-08	4.08e-06	9.29785	0.179334	0.950877	0.771543	8	72043332	F	II		IGR	opensea	IGR-opensea		rs187930061;rs567178544;rs12675959	0;1;2
cg11985186	-0.532384	0.306666	-22.0459	5.36e-08	4.08e-06	9.29738	0.0404743	0.572858	0.532384	1	54964993	R	II		IGR	shore	IGR-shore	chr1:54965023-54965391	rs534210687	43
cg15810222	-0.465733	0.293806	-22.0452	5.36e-08	4.08e-06	9.29715	0.0609395	0.526672	0.465733	1	8004206	R	II	TNFRSF9	TSS1500	shore	TSS1500-shore	chr1:8002408-8002699	rs540734391	38
cg17726105	0.524896	0.333873	22.045	5.36e-08	4.08e-06	9.29708	0.596322	0.0714253	-0.524896	11	122023188	R	II	MIR100	TSS200	opensea	TSS200-opensea		rs540158205;rs1834306;rs180740228	44;3;2
cg11243859	-0.503529	0.643373	-22.0435	5.36e-08	4.08e-06	9.29654	0.391608	0.895137	0.503529	8	49489584	R	II	LOC101929268	Body	opensea	Body-opensea		rs569075957;rs536547327	37;2
cg11598006	-0.279971	0.838825	-22.0407	5.37e-08	4.09e-06	9.29556	0.698839	0.97881	0.279971	7	34890489	R	II	NPSR1	Body	opensea	Body-opensea		rs191166728;rs71537651	40;32
cg13565179	-0.413965	0.749616	-22.039	5.37e-08	4.09e-06	9.29498	0.542633	0.956598	0.413965	12	125384927	R	II		IGR	opensea	IGR-opensea		rs546448968;rs4528431;rs531285487	45;29;2
cg06965372	-0.542959	0.657481	-22.0387	5.37e-08	4.09e-06	9.29486	0.386001	0.92896	0.542959	2	217875205	F	II		IGR	opensea	IGR-opensea		rs193196138;rs566367851;rs145326742;rs546713187	0;12;31;45
cg08256110	-0.329359	0.684569	-22.0376	5.37e-08	4.09e-06	9.29449	0.519889	0.849248	0.329359	20	62009700	R	II		IGR	opensea	IGR-opensea		rs539772191;rs370138107;rs116493320	47;42;29
cg00126246	-0.399818	0.67565	-22.0366	5.38e-08	4.09e-06	9.29416	0.475741	0.875559	0.399818	12	63493009	F	II		IGR	opensea	IGR-opensea		rs533356950	21
cg00266128	-0.426387	0.732689	-22.0361	5.38e-08	4.09e-06	9.29399	0.519496	0.945883	0.426387	7	139445706	F	II	HIPK2	Body	opensea	Body-opensea
cg16071691	-0.583585	0.36426	-22.0348	5.38e-08	4.09e-06	9.29353	0.0724669	0.656052	0.583585	6	169013530	R	II	SMOC2	Body	opensea	Body-opensea		rs571823800;rs538905294	43;1
cg13126583	-0.238571	0.146743	-22.0335	5.38e-08	4.09e-06	9.29305	0.0274574	0.266028	0.238571	12	108780665	F	II		IGR	opensea	IGR-opensea		rs534148915;rs569395620;rs537138192;rs552333766	13;21;25;32
cg05284091	-0.609303	0.571602	-22.0329	5.38e-08	4.09e-06	9.29286	0.26695	0.876253	0.609303	3	38995870	F	II	SCN11A	TSS1500	opensea	TSS1500-opensea		rs150059144;rs147314994	0;16
cg25421594	-0.322334	0.781352	-22.0313	5.39e-08	4.09e-06	9.29228	0.620185	0.942519	0.322334	12	53497208	R	II	SOAT2	TSS200	opensea	TSS200-opensea
cg04884072	0.215539	0.798667	22.0309	5.39e-08	4.09e-06	9.29218	0.906436	0.690897	-0.215539	3	123459525	R	II	MYLK	Body	opensea	Body-opensea		rs531891415;rs548505914;rs144902868	49;31;2
cg20028058	-0.421373	0.675697	-22.0307	5.39e-08	4.09e-06	9.29209	0.46501	0.886383	0.421373	6	33181412	F	I		IGR	shore	IGR-shore	chr6:33181010-33181256	rs567701076	8
cg08614638	0.253301	0.162389	22.0306	5.39e-08	4.09e-06	9.29207	0.289039	0.0357381	-0.253301	11	65685108	R	II	C11orf68	Body	island	Body-island	chr11:65685100-65685364	rs111294902	22
cg01734180	-0.363973	0.24484	-22.0294	5.39e-08	4.1e-06	9.29165	0.0628533	0.426826	0.363973	20	35922996	R	II	MANBAL	5'UTR	opensea	5'UTR-opensea		rs545738733;rs11906219	40;2
cg13701344	-0.31392	0.353019	-22.0291	5.39e-08	4.1e-06	9.29152	0.19606	0.509979	0.31392	15	81212443	R	II	CEMIP	ExonBnd	opensea	ExonBnd-opensea		rs371666150;rs200654376	28;1
cg08127131	-0.412396	0.732844	-22.0281	5.39e-08	4.1e-06	9.2912	0.526646	0.939042	0.412396	4	141159423	F	II		IGR	opensea	IGR-opensea
cg26873457	0.384973	0.245277	22.0273	5.39e-08	4.1e-06	9.29091	0.437764	0.0527907	-0.384973	10	729204	F	I	DIP2C	Body	opensea	Body-opensea		rs372889683;rs547047780;rs566897395;rs11253322;rs377261222	1;8;22;23;31
cg01915345	0.329513	0.22681	22.0271	5.39e-08	4.1e-06	9.29083	0.391567	0.0620538	-0.329513	2	237445829	F	II		IGR	opensea	IGR-opensea		rs147373183;rs570168202;rs116701657	0;13;27
cg07737781	-0.411236	0.26974	-22.0269	5.39e-08	4.1e-06	9.29078	0.0641221	0.475358	0.411236	7	73038866	F	II	MLXIPL	1stExon	island	1stExon-island	chr7:73037528-73038957
cg12180984	-0.354823	0.211186	-22.0254	5.4e-08	4.1e-06	9.29025	0.0337751	0.388598	0.354823	14	76819168	R	II		IGR	island	IGR-island	chr14:76819145-76819379
cg18790952	-0.480411	0.684013	-22.025	5.4e-08	4.1e-06	9.2901	0.443807	0.924218	0.480411	21	31019788	F	II	GRIK1	Body	opensea	Body-opensea		rs539229710	1
cg16967830	-0.435712	0.241552	-22.0249	5.4e-08	4.1e-06	9.29008	0.0236959	0.459408	0.435712	15	27114748	F	II	GABRA5	Body	shore	Body-shore	chr15:27112030-27113479
cg00635642	-0.353715	0.748032	-22.0243	5.4e-08	4.1e-06	9.28985	0.571174	0.924889	0.353715	9	34381074	F	II	C9orf24	Body	island	Body-island	chr9:34380737-34381151	rs535621817;rs555526985;rs375136155	12;13;51
cg05700333	-0.278961	0.248349	-22.024	5.4e-08	4.1e-06	9.28975	0.108868	0.387829	0.278961	5	131892723	R	I	RAD50	5'UTR	island	5'UTR-island	chr5:131892564-131892957	rs530247843;rs181051197;rs566592003;rs538824856	50;37;36;14
cg25119155	-0.286873	0.436544	-22.0237	5.4e-08	4.1e-06	9.28965	0.293108	0.579981	0.286873	5	78426943	F	II	BHMT	3'UTR	opensea	3'UTR-opensea		rs59109725;rs201906004;rs541585914	26;44;45
cg26741255	-0.238383	0.307959	-22.0234	5.4e-08	4.1e-06	9.28955	0.188768	0.427151	0.238383	9	44823056	R	II		IGR	opensea	IGR-opensea		rs371442795	44
cg12553018	-0.305475	0.188797	-22.0234	5.4e-08	4.1e-06	9.28955	0.0360596	0.341535	0.305475	2	7174510	R	II	RNF144A	Body	shore	Body-shore	chr2:7172296-7172512	rs144105932;rs9917219	47;16
cg20206437	-0.420788	0.516998	-22.0232	5.4e-08	4.1e-06	9.28947	0.306604	0.727392	0.420788	6	167276359	F	I	RPS6KA2	TSS1500	island	TSS1500-island	chr6:167275720-167276626	rs567540884	14
cg13780046	-0.431708	0.24184	-22.0231	5.4e-08	4.1e-06	9.28946	0.0259865	0.457694	0.431708	21	43756472	F	II		IGR	opensea	IGR-opensea		rs150351603	33
cg20833652	-0.317845	0.220927	-22.023	5.4e-08	4.1e-06	9.28942	0.0620041	0.379849	0.317845	11	76385643	R	II		IGR	shelf	IGR-shelf	chr11:76381449-76382295	rs185898002	49
cg21470120	-0.474129	0.253628	-22.022	5.4e-08	4.1e-06	9.28907	0.0165635	0.490692	0.474129	12	131260791	F	II		IGR	opensea	IGR-opensea		rs150843150;rs183269098	15;30
cg12611195	-0.432537	0.727444	-22.0209	5.4e-08	4.1e-06	9.28869	0.511176	0.943712	0.432537	6	150471163	F	II	PPP1R14C	Body	opensea	Body-opensea		rs369979832;rs75291551	0;1
cg08589721	0.288471	0.198116	22.0209	5.4e-08	4.1e-06	9.28868	0.342351	0.0538806	-0.288471	1	1370722	R	II	VWA1	TSS200	shore	TSS200-shore	chr1:1370767-1371449	rs531815674;rs550245909;rs561006253;rs529775029;rs546530889	48;18;16;14;2
cg00919126	0.667053	0.372362	22.0209	5.4e-08	4.1e-06	9.28867	0.705889	0.0388357	-0.667053	4	187761401	R	II		IGR	opensea	IGR-opensea		rs551533144;rs571612024	38;29
cg17300423	-0.464031	0.31565	-22.0207	5.4e-08	4.1e-06	9.28861	0.0836347	0.547665	0.464031	21	31692604	R	II	KRTAP26-1	5'UTR	opensea	5'UTR-opensea		rs112747353;rs562147221	6;2
cg19089649	-0.442585	0.31613	-22.0203	5.4e-08	4.1e-06	9.28846	0.0948373	0.537422	0.442585	12	53186067	F	II	KRT3	Body	shelf	Body-shelf	chr12:53183713-53183931	rs3887954;rs202245534	21;28
cg15502587	0.354459	0.248255	22.0191	5.41e-08	4.1e-06	9.28804	0.425484	0.0710258	-0.354459	8	126789714	F	II		IGR	opensea	IGR-opensea		rs187090560	1
cg03030984	-0.263575	0.775706	-22.0184	5.41e-08	4.1e-06	9.28782	0.643918	0.907493	0.263575	10	134833874	R	I		IGR	shore	IGR-shore	chr10:134834676-134835899	rs189540060;rs146334634;rs576496524	36;18;1
cg13607082	-0.275495	0.746816	-22.0182	5.41e-08	4.1e-06	9.28772	0.609069	0.884564	0.275495	12	122652224	R	II	LRRC43	TSS200	opensea	TSS200-opensea		rs139715382;rs532894233;rs551309135;rs569570695	35;29;21;1
cg19285633	-0.376077	0.332187	-22.0171	5.41e-08	4.1e-06	9.28736	0.144148	0.520225	0.376077	2	8168189	F	II		IGR	island	IGR-island	chr2:8168022-8168286	rs565566154;rs114513871;rs547450123;rs567429086	0;5;24;25
cg18225914	-0.368308	0.252738	-22.0162	5.41e-08	4.1e-06	9.28702	0.0685837	0.436892	0.368308	19	38343327	F	II		IGR	shelf	IGR-shelf	chr19:38345808-38346160	rs28634332	39
cg04629424	-0.451152	0.28024	-22.0156	5.41e-08	4.1e-06	9.28681	0.054664	0.505816	0.451152	12	7020815	R	II	LRRC23	Body	shelf	Body-shelf	chr12:7023261-7024089
cg22706634	-0.583116	0.463793	-22.0154	5.41e-08	4.1e-06	9.28676	0.172235	0.755351	0.583116	22	38092651	F	II	TRIOBP	TSS1500	opensea	TSS1500-opensea		rs571603752;rs534471567	21;37
cg00566038	0.518665	0.290286	22.0149	5.41e-08	4.1e-06	9.28658	0.549618	0.0309532	-0.518665	7	35560296	F	II		IGR	opensea	IGR-opensea		rs557437971	51
cg24195878	-0.282372	0.809751	-22.0148	5.41e-08	4.1e-06	9.28655	0.668565	0.950937	0.282372	19	18221573	F	II	MAST3	Body	shore	Body-shore	chr19:18220764-18221445	rs565764563	32
cg10438451	-0.702968	0.505856	-22.0136	5.42e-08	4.11e-06	9.28614	0.154373	0.85734	0.702968	12	7952130	F	II		IGR	opensea	IGR-opensea		rs11055840;rs114404567	3;41
cg06616678	-0.552884	0.369464	-22.0123	5.42e-08	4.11e-06	9.28569	0.0930215	0.645906	0.552884	6	26183910	R	II	HIST1H2BE	TSS200	shore	TSS200-shore	chr6:26184036-26184336	rs559091955;rs569466390;rs80206343	51;50;15
cg24295197	-0.571687	0.62128	-22.0121	5.42e-08	4.11e-06	9.28559	0.335437	0.907124	0.571687	8	10334314	R	II	LINCR-0001	Body	opensea	Body-opensea		rs9969649;rs572945307	37;28
cg23926820	-0.186053	0.861565	-22.01	5.42e-08	4.11e-06	9.28487	0.768538	0.954591	0.186053	12	81694451	F	II	PPFIA2	Body	opensea	Body-opensea
cg12434897	-0.272188	0.802589	-22.0098	5.42e-08	4.11e-06	9.28481	0.666495	0.938684	0.272188	17	19627822	R	II		IGR	shore	IGR-shore	chr17:19627877-19628298	rs12945000;rs576756148	2;1
cg03195528	-0.366071	0.469727	-22.009	5.42e-08	4.11e-06	9.28451	0.286692	0.652763	0.366071	8	107836588	R	II		IGR	opensea	IGR-opensea		rs149638354	2
cg01538227	-0.169038	0.680814	-22.0089	5.42e-08	4.11e-06	9.28449	0.596295	0.765333	0.169038	10	118033004	R	I	GFRA1	5'UTR	island	5'UTR-island	chr10:118030732-118034230	rs149364139;rs147073869	48;4
cg01467503	0.383202	0.722194	22.0082	5.43e-08	4.11e-06	9.28425	0.913795	0.530593	-0.383202	1	16692150	F	II	C1orf144	TSS1500	shore	TSS1500-shore	chr1:16693621-16694270	rs138003686;rs559349786	20;30
cg05227416	-0.428968	0.376023	-22.0078	5.43e-08	4.11e-06	9.28411	0.161539	0.590507	0.428968	3	55047342	F	II	CACNA2D3	Body	opensea	Body-opensea		rs189208855;rs557956434;rs571697788;rs534074028;rs111478067	0;8;10;25;51
cg14747961	-0.467293	0.693251	-22.0078	5.43e-08	4.11e-06	9.2841	0.459605	0.926898	0.467293	15	75287381	R	II	SCAMP5	TSS1500	shore	TSS1500-shore	chr15:75287694-75288699	rs7172715	8
cg13380906	-0.709262	0.484644	-22.0069	5.43e-08	4.11e-06	9.2838	0.130013	0.839275	0.709262	1	31189234	F	II	MATN1	Body	shore	Body-shore	chr1:31190972-31191221	rs558573810;rs575439694	0;47
cg19943783	0.276318	0.155367	22.0069	5.43e-08	4.11e-06	9.28379	0.293526	0.0172083	-0.276318	6	8327782	R	II		IGR	opensea	IGR-opensea		rs557563665	1
cg18032164	0.313687	0.172568	22.0066	5.43e-08	4.11e-06	9.2837	0.329411	0.0157245	-0.313687	3	129024676	F	II		IGR	opensea	IGR-opensea		rs560870724;rs542908088	45;48
cg04756927	-0.368549	0.670589	-22.0066	5.43e-08	4.11e-06	9.2837	0.486315	0.854864	0.368549	11	61422090	R	II		IGR	opensea	IGR-opensea		rs190530335;rs537206248;rs148071747	46;44;2
cg18432441	-0.263817	0.715112	-22.0056	5.43e-08	4.11e-06	9.28333	0.583204	0.84702	0.263817	11	8106632	F	I	TUB	Body	shelf	Body-shelf	chr11:8102358-8102913	rs147970098;rs550929256;rs570440402;rs60510725;rs552782397	0;1;17;30;51
cg07466433	-0.208311	0.850798	-22.0051	5.43e-08	4.11e-06	9.28315	0.746642	0.954953	0.208311	2	7005728	R	I	CMPK2	1stExon	island	1stExon-island	chr2:7005163-7006340
cg02727334	0.767509	0.441747	22.0051	5.43e-08	4.11e-06	9.28315	0.825502	0.0579927	-0.767509	X	38065483	F	II	SRPX	Body	opensea	Body-opensea
cg18002909	-0.386018	0.763137	-22.0049	5.43e-08	4.11e-06	9.28309	0.570128	0.956145	0.386018	10	135050779	R	I	VENTX	TSS1500	island	TSS1500-island	chr10:135048797-135052077
cg10580091	-0.423366	0.2887	-22.0032	5.44e-08	4.11e-06	9.28249	0.0770172	0.500383	0.423366	1	159042723	F	II	AIM2	Body	opensea	Body-opensea		rs546263134	6
cg02484411	-0.270065	0.154238	-22.0031	5.44e-08	4.11e-06	9.28246	0.019205	0.28927	0.270065	2	493514	F	II		IGR	shore	IGR-shore	chr2:495193-495834
cg05659187	-0.40663	0.668997	-22.0029	5.44e-08	4.11e-06	9.28239	0.465682	0.872312	0.40663	2	70995522	F	I	ADD2	TSS200	shore	TSS200-shore	chr2:70994447-70995385	rs530839543;rs550563614	15;16
cg23211470	-0.400309	0.666035	-22.0029	5.44e-08	4.11e-06	9.28239	0.465881	0.86619	0.400309	5	140764302	R	II	PCDHGA4	Body	island	Body-island	chr5:140764301-140764680	rs115492697	35
cg27406150	-0.706055	0.434614	-22.0025	5.44e-08	4.11e-06	9.28224	0.0815869	0.787641	0.706055	12	6657167	R	II	IFFO1	Body	shore	Body-shore	chr12:6657727-6657973	rs187928316;rs565658070	2;1
cg02293437	-0.46845	0.432079	-22.0023	5.44e-08	4.11e-06	9.28217	0.197854	0.666303	0.46845	16	71264678	F	II	HYDIN	TSS200	shore	TSS200-shore	chr16:71264360-71264659
cg00857182	-0.446559	0.340394	-22.0018	5.44e-08	4.11e-06	9.28203	0.117114	0.563673	0.446559	10	104179024	F	II	PSD	TSS200	island	TSS200-island	chr10:104178528-104179548
cg08663503	-0.260602	0.15566	-22.0008	5.44e-08	4.11e-06	9.28165	0.0253586	0.28596	0.260602	15	101870288	F	II	PCSK6	Body	opensea	Body-opensea		rs375138093;rs755866;rs755867;rs565783425	1;26;40;45
cg18529482	0.396723	0.324018	22.0004	5.44e-08	4.11e-06	9.28151	0.52238	0.125657	-0.396723	16	29776849	F	II		IGR	opensea	IGR-opensea		rs565435606;rs401442;rs190812108;rs562974473	6;8;17;18
cg26936492	-0.444497	0.715744	-21.9995	5.44e-08	4.11e-06	9.2812	0.493495	0.937992	0.444497	7	72754544	R	II	FKBP6	Body	opensea	Body-opensea		rs138822514;rs189332805	32;1
cg26145461	-0.244739	0.817137	-21.9995	5.44e-08	4.11e-06	9.28119	0.694768	0.939507	0.244739	6	2510637	R	II		IGR	opensea	IGR-opensea		rs541522018;rs182013819	14;11
cg26490845	-0.315011	0.807626	-21.9991	5.44e-08	4.11e-06	9.28106	0.650121	0.965132	0.315011	18	77211144	F	II	NFATC1	ExonBnd	island	ExonBnd-island	chr18:77210989-77211213	rs373915774;rs2290154;rs373993229;rs160191	1;31;33;51
cg06714043	-0.252286	0.819716	-21.998	5.44e-08	4.11e-06	9.28067	0.693573	0.945859	0.252286	22	43160110	R	II		IGR	opensea	IGR-opensea		rs112462182;rs549037285;rs371995604	44;37;3
cg26504362	-0.285495	0.720856	-21.997	5.45e-08	4.12e-06	9.28034	0.578109	0.863604	0.285495	10	61908749	R	II	ANK3	Body	opensea	Body-opensea		rs534672216	20
cg26391659	-0.40542	0.732962	-21.997	5.45e-08	4.12e-06	9.28034	0.530252	0.935673	0.40542	2	182436336	F	II	CERKL	Body	opensea	Body-opensea		rs529207503;rs532236172	23;37
cg10969568	-0.367633	0.774883	-21.9954	5.45e-08	4.12e-06	9.27977	0.591067	0.9587	0.367633	14	65321842	F	II		IGR	opensea	IGR-opensea
cg12241243	-0.338009	0.390757	-21.995	5.45e-08	4.12e-06	9.27964	0.221752	0.559761	0.338009	1	164740849	F	II	LOC100505795	Body	opensea	Body-opensea		rs190342625;rs527696241;rs547739564;rs12098218	1;9;27;42
cg19427757	-0.614891	0.46219	-21.9948	5.45e-08	4.12e-06	9.27955	0.154744	0.769635	0.614891	22	45148372	R	I	ARHGAP8	TSS200	opensea	TSS200-opensea		rs554704638;rs574453407;rs9614902;rs554089346	45;29;26;17
cg10163895	-0.503638	0.344891	-21.9931	5.45e-08	4.12e-06	9.27898	0.0930721	0.59671	0.503638	1	151712510	R	II		IGR	opensea	IGR-opensea		rs11586446	24
cg09603543	-0.71338	0.609424	-21.992	5.46e-08	4.12e-06	9.2786	0.252734	0.966114	0.71338	2	217643051	R	II		IGR	opensea	IGR-opensea		rs150809239;rs117018087	41;1
cg22248441	-0.242155	0.822747	-21.9913	5.46e-08	4.12e-06	9.27833	0.701669	0.943825	0.242155	6	160240344	F	II	PNLDC1	Body	opensea	Body-opensea		rs141583458;rs145371225;rs138386704	0;23;24
cg26298722	-0.29457	0.795925	-21.9896	5.46e-08	4.12e-06	9.27777	0.64864	0.94321	0.29457	19	46283045	F	I	DMPK	TSS200	island	TSS200-island	chr19:46282544-46283127	rs140030942;rs142225348;rs145228732	38;50;51
cg02580606	-0.506038	0.676538	-21.9891	5.46e-08	4.12e-06	9.27757	0.423518	0.929557	0.506038	17	39526726	F	II	KRT33B	TSS1500	opensea	TSS1500-opensea		rs111615561	42
cg10800989	-0.358063	0.774242	-21.9888	5.46e-08	4.12e-06	9.27748	0.595211	0.953273	0.358063	14	99786193	R	I		IGR	opensea	IGR-opensea		rs553344995;rs73344745	14;3
cg14287989	-0.460375	0.383759	-21.9887	5.46e-08	4.12e-06	9.27746	0.153572	0.613947	0.460375	5	179249469	R	II	SQSTM1	5'UTR	shore	5'UTR-shore	chr5:179247784-179248711	rs475716;rs189770900;rs568309883	38;26;2
cg27226906	-0.517614	0.361986	-21.9886	5.46e-08	4.12e-06	9.27742	0.103179	0.620793	0.517614	4	124941023	R	II		IGR	opensea	IGR-opensea		rs140518118;rs572226378	22;1
cg22139500	-0.399985	0.256771	-21.9882	5.46e-08	4.12e-06	9.27726	0.0567786	0.456763	0.399985	21	45877719	R	II	LRRC3	3'UTR	shore	3'UTR-shore	chr21:45875391-45877326	rs550602788;rs568833892;rs536372793	38;11;3
cg26436011	-0.214622	0.813185	-21.9875	5.46e-08	4.12e-06	9.27703	0.705874	0.920496	0.214622	11	17424245	R	II	ABCC8	Body	opensea	Body-opensea		rs374315114;rs139964066;rs149861153	43;29;1
cg24976875	-0.455884	0.706401	-21.9868	5.46e-08	4.12e-06	9.27677	0.478459	0.934343	0.455884	17	47792648	R	II	FAM117A	Body	opensea	Body-opensea
cg07983472	-0.358635	0.303252	-21.9867	5.46e-08	4.12e-06	9.27674	0.123935	0.482569	0.358635	12	111214586	F	II		IGR	opensea	IGR-opensea		rs367701561	1
cg24458756	-0.370736	0.233977	-21.9863	5.47e-08	4.12e-06	9.27661	0.0486087	0.419345	0.370736	2	108691558	R	II		IGR	opensea	IGR-opensea		rs113604292	42
cg20232308	-0.675058	0.489651	-21.9839	5.47e-08	4.13e-06	9.27575	0.152122	0.82718	0.675058	X	105066337	F	I	NRK	TSS200	shore	TSS200-shore	chrX:105066349-105067110
cg10781644	-0.255124	0.797668	-21.9832	5.47e-08	4.13e-06	9.27553	0.670106	0.92523	0.255124	6	41486092	F	II	LINC01276	Body	opensea	Body-opensea		rs528252549;rs548339023	0;9
cg03524308	-0.424035	0.248901	-21.9825	5.47e-08	4.13e-06	9.27527	0.0368835	0.460918	0.424035	19	37663414	R	II	ZNF585A	TSS200	opensea	TSS200-opensea		rs190689989;rs145806249	49;15
cg02763002	-0.400664	0.26769	-21.982	5.47e-08	4.13e-06	9.27511	0.067358	0.468022	0.400664	12	129444671	F	II	GLT1D1	Body	opensea	Body-opensea		rs528687846;rs552052059	0;9
cg13069515	-0.369205	0.764087	-21.9819	5.47e-08	4.13e-06	9.27507	0.579485	0.94869	0.369205	19	6642434	F	II		IGR	opensea	IGR-opensea		rs142779168;rs545378390;rs447135;rs530880444;rs426848	0;1;14;44;48
cg01047938	-0.307111	0.605025	-21.9814	5.47e-08	4.13e-06	9.2749	0.451469	0.75858	0.307111	4	106473524	R	II	ARHGEF38	TSS1500	opensea	TSS1500-opensea
cg19355186	-0.471036	0.416073	-21.9813	5.47e-08	4.13e-06	9.27484	0.180555	0.651591	0.471036	19	12306303	R	I		IGR	island	IGR-island	chr19:12305552-12306304
cg04113436	-0.285594	0.687652	-21.9808	5.48e-08	4.13e-06	9.27468	0.544855	0.830449	0.285594	17	41395193	R	II		IGR	shelf	IGR-shelf	chr17:41392647-41393089	rs538385415;rs191771876;rs184655936	33;25;11
cg01670444	-0.346481	0.21908	-21.9792	5.48e-08	4.13e-06	9.27411	0.0458395	0.392321	0.346481	6	30955628	R	II	MUC21	Body	opensea	Body-opensea		rs540853076;rs536184444;rs574260384	30;17;1
cg09634094	-0.352922	0.273931	-21.9784	5.48e-08	4.13e-06	9.27384	0.09747	0.450392	0.352922	15	75124243	R	II		IGR	opensea	IGR-opensea		rs577543179;rs544710882	50;4
cg13134990	0.395985	0.314893	21.9777	5.48e-08	4.13e-06	9.2736	0.512885	0.116901	-0.395985	2	241280332	F	II		IGR	opensea	IGR-opensea		rs146520547	0
cg01665555	-0.292128	0.796654	-21.9775	5.48e-08	4.13e-06	9.27352	0.65059	0.942718	0.292128	11	31834174	R	I	PAX6	TSS1500	island	TSS1500-island	chr11:31831620-31839038	rs557249832	12
cg06887667	-0.183629	0.852291	-21.9768	5.48e-08	4.13e-06	9.2733	0.760477	0.944105	0.183629	20	56131060	R	II		IGR	opensea	IGR-opensea		rs565814451;rs528431907;rs138061614;rs17496809;rs537244479;rs557063076	40;32;19;9;3;1
cg18019825	-0.189514	0.863455	-21.9749	5.49e-08	4.13e-06	9.27263	0.768698	0.958212	0.189514	7	1329016	R	I		IGR	island	IGR-island	chr7:1328525-1329029	rs111838598;rs143261908;rs62436714	22;19;13
cg03051214	-0.568638	0.633033	-21.9749	5.49e-08	4.13e-06	9.27261	0.348714	0.917352	0.568638	1	229134033	F	II		IGR	opensea	IGR-opensea
cg25229408	-0.306816	0.324605	-21.9739	5.49e-08	4.13e-06	9.27227	0.171197	0.478014	0.306816	20	61667764	R	II	LINC00029	Body	shore	Body-shore	chr20:61665780-61666555	rs552325898;rs149290675;rs528151774	38;29;13
cg03598031	-0.309249	0.796311	-21.9735	5.49e-08	4.13e-06	9.27213	0.641687	0.950936	0.309249	16	46666176	R	II		IGR	opensea	IGR-opensea		rs566548458	1
cg05109774	-0.257002	0.69553	-21.9734	5.49e-08	4.13e-06	9.2721	0.567029	0.82403	0.257002	17	80404379	R	II	C17orf62	Body	shore	Body-shore	chr17:80402369-80402751	rs545138768;rs563365676;rs79854600;rs562221279;rs560915523	47;14;8;2;1
cg25832529	0.620689	0.459143	21.9733	5.49e-08	4.13e-06	9.27205	0.769488	0.148799	-0.620689	X	77915772	R	II	ZCCHC5	TSS1500	opensea	TSS1500-opensea
cg02341571	-0.681314	0.551328	-21.9731	5.49e-08	4.13e-06	9.27197	0.210671	0.891985	0.681314	15	44968935	F	II	PATL2	5'UTR	opensea	5'UTR-opensea		rs180944469;rs139327613;rs376662320	0;5;49
cg01813841	-0.203981	0.132569	-21.9727	5.49e-08	4.13e-06	9.27183	0.030578	0.234559	0.203981	5	131892956	F	II	RAD50	5'UTR	island	5'UTR-island	chr5:131892564-131892957	rs186356727;rs4526098	6;23
cg07492816	-0.65176	0.48685	-21.9702	5.49e-08	4.14e-06	9.27096	0.16097	0.81273	0.65176	18	35298379	R	II		IGR	opensea	IGR-opensea		rs118186395	2
cg16775095	-0.427005	0.691018	-21.9684	5.5e-08	4.14e-06	9.27035	0.477515	0.904521	0.427005	15	66947066	F	I		IGR	shore	IGR-shore	chr15:66947360-66947574	rs8032244;rs4776813	0;40
cg01985186	-0.363386	0.750981	-21.967	5.5e-08	4.14e-06	9.26987	0.569289	0.932674	0.363386	16	31448002	R	I	ZNF843	Body	opensea	Body-opensea		rs530311038;rs542196619	50;35
cg24641014	0.488848	0.312323	21.9666	5.5e-08	4.14e-06	9.26971	0.556747	0.0678995	-0.488848	1	20042065	F	II	TMCO4	Body	opensea	Body-opensea		rs554004960	32
cg12453836	-0.606603	0.638897	-21.966	5.5e-08	4.14e-06	9.26952	0.335595	0.942198	0.606603	2	238839910	F	II		IGR	opensea	IGR-opensea
cg11912948	-0.28011	0.77161	-21.9643	5.51e-08	4.14e-06	9.2689	0.631555	0.911665	0.28011	13	50413150	R	I		IGR	opensea	IGR-opensea
cg06442671	0.216292	0.851682	21.9642	5.51e-08	4.14e-06	9.26887	0.959829	0.743536	-0.216292	9	558625	F	II	KANK1	5'UTR	opensea	5'UTR-opensea		rs532322853;rs113237036	11;37
cg19083934	-0.416048	0.758263	-21.9616	5.51e-08	4.15e-06	9.26797	0.550239	0.966287	0.416048	7	18846011	R	II	HDAC9	Body	opensea	Body-opensea		rs138280559;rs533495130	23;7
cg23801435	0.517193	0.325158	21.961	5.51e-08	4.15e-06	9.26777	0.583754	0.0665614	-0.517193	5	67692436	R	II		IGR	opensea	IGR-opensea		rs186031948	1
cg25254587	-0.323491	0.752741	-21.9587	5.52e-08	4.15e-06	9.26694	0.590995	0.914486	0.323491	7	15143963	R	II		IGR	opensea	IGR-opensea		rs565537295	2
cg03881934	-0.225151	0.155304	-21.9586	5.52e-08	4.15e-06	9.26692	0.0427285	0.26788	0.225151	1	152784305	F	II	LCE1B	TSS200	opensea	TSS200-opensea		rs16834572;rs183462409;rs79081053	0;16;37
cg27236875	-0.306838	0.268302	-21.9585	5.52e-08	4.15e-06	9.26689	0.114883	0.421721	0.306838	2	213403519	R	I	ERBB4	TSS200	island	TSS200-island	chr2:213402180-213403867
cg21791365	-0.368036	0.405511	-21.9584	5.52e-08	4.15e-06	9.26685	0.221493	0.589529	0.368036	14	101095482	F	II		IGR	opensea	IGR-opensea		rs191992320;rs550973232;rs184542845;rs1190899;rs373491934	12;14;18;19;44
cg20294212	-0.367228	0.767245	-21.9583	5.52e-08	4.15e-06	9.2668	0.583631	0.950859	0.367228	21	45522849	F	II	TRAPPC10	ExonBnd	opensea	ExonBnd-opensea		rs146580471;rs201457969	0;26
cg13214295	-0.711821	0.507717	-21.9576	5.52e-08	4.15e-06	9.26658	0.151806	0.863627	0.711821	17	75789279	F	II		IGR	shore	IGR-shore	chr17:75789326-75789553	rs144392890;rs548126345	1;33
cg01701020	0.216491	0.139533	21.9576	5.52e-08	4.15e-06	9.26658	0.247779	0.0312881	-0.216491	8	137619505	F	II		IGR	opensea	IGR-opensea		rs147165668;rs568310681;rs533954303	8;11;42
cg23357503	-0.689957	0.569864	-21.9569	5.52e-08	4.15e-06	9.26634	0.224886	0.914842	0.689957	14	25519602	R	I	STXBP6	TSS1500	island	TSS1500-island	chr14:25518424-25519612	rs112541928	24
cg08312665	0.305688	0.234046	21.9554	5.52e-08	4.15e-06	9.2658	0.38689	0.081202	-0.305688	18	53258440	R	II	TCF4	TSS1500	shore	TSS1500-shore	chr18:53257018-53257309	rs565501908;rs142837121	16;7
cg15173190	-0.567917	0.617345	-21.9538	5.52e-08	4.15e-06	9.26524	0.333386	0.901303	0.567917	15	70196049	F	II		IGR	opensea	IGR-opensea		rs74021435	1
cg16624405	-0.516452	0.583417	-21.953	5.53e-08	4.15e-06	9.26497	0.325191	0.841643	0.516452	10	133607033	R	II		IGR	opensea	IGR-opensea		rs187436821	36
cg14992273	-0.422966	0.256159	-21.9529	5.53e-08	4.15e-06	9.26491	0.0446762	0.467642	0.422966	1	37337827	R	II	GRIK3	Body	opensea	Body-opensea		rs201330764;rs566546506	44;7
cg00784263	-0.486368	0.685249	-21.9525	5.53e-08	4.15e-06	9.26478	0.442065	0.928433	0.486368	19	52801097	R	II	ZNF480	5'UTR	shore	5'UTR-shore	chr19:52800399-52800871	rs113446155;rs185528968	39;1
cg19460403	-0.753186	0.465746	-21.9516	5.53e-08	4.15e-06	9.26446	0.089153	0.842339	0.753186	2	39356767	F	II		IGR	opensea	IGR-opensea		rs554307106;rs572572931	0;3
cg03560743	0.237781	0.191635	21.9512	5.53e-08	4.16e-06	9.26433	0.310525	0.0727444	-0.237781	17	54758934	R	II		IGR	opensea	IGR-opensea		rs146666638;rs140373720	15;1
cg26947766	-0.324684	0.786818	-21.95	5.53e-08	4.16e-06	9.26393	0.624476	0.94916	0.324684	5	169780320	F	II	KCNIP1	TSS1500	opensea	TSS1500-opensea		rs574910895;rs543554909;rs543152907;rs576833330;rs545747938	1;10;20;38;48
cg00926541	-0.700494	0.456769	-21.9499	5.53e-08	4.16e-06	9.26388	0.106522	0.807016	0.700494	X	36982191	F	II		IGR	shore	IGR-shore	chrX:36981567-36982119	rs28689542	40
cg05775160	-0.286015	0.168438	-21.9496	5.53e-08	4.16e-06	9.26378	0.0254308	0.311446	0.286015	2	8633932	R	II		IGR	opensea	IGR-opensea		rs73912823;rs116246653;rs541198917;rs560604627	34;15;9;1
cg10250833	-0.241304	0.177748	-21.949	5.53e-08	4.16e-06	9.26357	0.0570958	0.2984	0.241304	17	3867992	R	I	ATP2A3	TSS1500	island	TSS1500-island	chr17:3867059-3868095	rs572718330;rs539328913	35;23
cg10838357	-0.237095	0.851935	-21.9485	5.53e-08	4.16e-06	9.26339	0.733388	0.970483	0.237095	4	75246751	F	II	EREG	Body	opensea	Body-opensea		rs145916659;rs113254970	11;38
cg25475324	0.299372	0.698303	21.9479	5.54e-08	4.16e-06	9.26317	0.847989	0.548617	-0.299372	1	22253877	F	II	HSPG2	Body	opensea	Body-opensea		rs141000748;rs144171123;rs371288098	14;19;20
cg22281352	-0.432332	0.468976	-21.9476	5.54e-08	4.16e-06	9.26309	0.25281	0.685143	0.432332	10	105308527	R	II	NEURL1	Body	opensea	Body-opensea		rs550888780;rs56077057;rs529920959	40;34;6
cg01604404	-0.439367	0.320289	-21.9456	5.54e-08	4.16e-06	9.26237	0.100606	0.539972	0.439367	2	237460590	R	I		IGR	opensea	IGR-opensea		rs188858175;rs7355505	20;19
cg07722774	-0.638429	0.452018	-21.9449	5.54e-08	4.16e-06	9.26211	0.132803	0.771232	0.638429	7	155915607	R	I		IGR	island	IGR-island	chr7:155915510-155915713	rs77471862	1
cg16310808	-0.230724	0.832008	-21.9444	5.54e-08	4.16e-06	9.26196	0.716646	0.947371	0.230724	15	40837624	F	II	C15orf57	Body	opensea	Body-opensea		rs76846319;rs185043883;rs10689372	0;1;48
cg14128479	-0.425378	0.437217	-21.9424	5.55e-08	4.16e-06	9.26125	0.224528	0.649905	0.425378	8	126522705	R	II		IGR	opensea	IGR-opensea		rs530569453;rs550460978;rs527900764	40;22;1
cg03174330	0.31997	0.644675	21.9422	5.55e-08	4.16e-06	9.2612	0.80466	0.484689	-0.31997	12	109897944	F	II	KCTD10	Body	opensea	Body-opensea		rs147950601;rs76110565	16;37
cg16717605	-0.298888	0.766552	-21.9422	5.55e-08	4.16e-06	9.26119	0.617108	0.915996	0.298888	18	691284	R	II	ENOSF1	ExonBnd	opensea	ExonBnd-opensea		rs143796568;rs2612086;rs147762415	34;20;1
cg17999527	-0.569583	0.309305	-21.9419	5.55e-08	4.16e-06	9.26109	0.024514	0.594097	0.569583	1	182360919	F	I	GLUL	5'UTR	island	5'UTR-island	chr1:182359697-182361563	rs112448103;rs912902;rs560221105;rs527822028	6;11;15;27
cg24587297	-0.148856	0.282684	-21.9418	5.55e-08	4.16e-06	9.26104	0.208256	0.357112	0.148856	2	151534222	F	II		IGR	opensea	IGR-opensea		rs187327426;rs150067116	0;40
cg01866434	-0.559473	0.503299	-21.9416	5.55e-08	4.16e-06	9.26098	0.223563	0.783036	0.559473	5	55479377	F	II	ANKRD55	Body	opensea	Body-opensea		rs201139565	28
cg06179615	-0.26114	0.770621	-21.9409	5.55e-08	4.16e-06	9.26073	0.640051	0.901191	0.26114	8	145109384	F	II	OPLAH	Body	shore	Body-shore	chr8:145111297-145111564
cg11252736	-0.433787	0.659385	-21.9409	5.55e-08	4.16e-06	9.26072	0.442491	0.876279	0.433787	22	24036399	R	II	RGL4	Body	opensea	Body-opensea		rs537236982;rs189801215	14;7
cg05134926	0.275912	0.805484	21.9409	5.55e-08	4.16e-06	9.26072	0.94344	0.667528	-0.275912	18	30349111	F	II	KLHL14	Body	shore	Body-shore	chr18:30349690-30352302	rs138366811;rs8084642;rs183373037	22;35;36
cg14781443	-0.409506	0.682653	-21.9398	5.55e-08	4.16e-06	9.26033	0.4779	0.887406	0.409506	15	62499916	R	II		IGR	opensea	IGR-opensea		rs535050699;rs12915566;rs59553952;rs538218622;rs556655544;rs568572018;rs111620354	51;39;33;24;18;17;1
cg04486485	0.233692	0.78393	21.9381	5.55e-08	4.17e-06	9.25975	0.900776	0.667084	-0.233692	14	65409844	R	II	GPX2	TSS1500	opensea	TSS1500-opensea		rs36206674	9
cg02993944	0.340548	0.211135	21.9378	5.55e-08	4.17e-06	9.25964	0.381409	0.0408611	-0.340548	11	132831381	F	II	OPCML	Body	opensea	Body-opensea		rs11828297	10
cg18735542	-0.187983	0.836917	-21.9376	5.55e-08	4.17e-06	9.25957	0.742925	0.930908	0.187983	20	61969577	R	II		IGR	opensea	IGR-opensea		rs555368439;rs77697844;rs183874740;rs144033537	47;45;36;2
cg01839691	-0.297687	0.161053	-21.937	5.56e-08	4.17e-06	9.25936	0.0122098	0.309896	0.297687	8	20558049	F	II		IGR	opensea	IGR-opensea		rs575279719;rs140743244	24;34
cg03865281	-0.307513	0.750938	-21.9366	5.56e-08	4.17e-06	9.25922	0.597181	0.904695	0.307513	10	90364671	F	II	LIPJ	Body	opensea	Body-opensea		rs563531590	0
cg23619421	-0.410382	0.229461	-21.9338	5.56e-08	4.17e-06	9.25824	0.0242707	0.434652	0.410382	1	22942876	R	II		IGR	opensea	IGR-opensea		rs115283438;rs7554694;rs567251914;rs534604684;rs553263390	24;19;10;2;1
cg21408677	-0.601882	0.588405	-21.9331	5.56e-08	4.17e-06	9.25801	0.287463	0.889346	0.601882	15	71769185	F	II	THSD4	Body	opensea	Body-opensea		rs137983097	51
cg15305318	-0.337844	0.759471	-21.9322	5.56e-08	4.17e-06	9.25768	0.590549	0.928393	0.337844	8	25872978	F	II	EBF2	Body	opensea	Body-opensea		rs542502883	15
cg14214262	-0.411126	0.503012	-21.9317	5.57e-08	4.17e-06	9.2575	0.297449	0.708575	0.411126	12	114843188	F	I	TBX5	5'UTR	island	5'UTR-island	chr12:114843022-114843610	rs543668778	19
cg08575900	-0.459314	0.269468	-21.9314	5.57e-08	4.17e-06	9.25739	0.0398108	0.499125	0.459314	2	23506781	F	II		IGR	opensea	IGR-opensea		rs1438131;rs146257184;rs192132799;rs538303519	1;9;14;29
cg11923957	0.43896	0.490723	21.931	5.57e-08	4.17e-06	9.25724	0.710203	0.271243	-0.43896	19	10530257	F	II	PDE4A	TSS1500	island	TSS1500-island	chr19:10529627-10532004	rs144309239	37
cg09216375	-0.31101	0.435549	-21.9303	5.57e-08	4.17e-06	9.25702	0.280044	0.591054	0.31101	1	8378378	F	I		IGR	island	IGR-island	chr1:8377784-8378447
cg12830514	-0.149164	0.869643	-21.9298	5.57e-08	4.17e-06	9.25685	0.795061	0.944224	0.149164	2	188001520	R	II		IGR	opensea	IGR-opensea		rs529411533	19
cg15163119	-0.286184	0.828353	-21.9291	5.57e-08	4.17e-06	9.25659	0.685261	0.971445	0.286184	9	3434640	R	II	RFX3	5'UTR	opensea	5'UTR-opensea		rs370941866;rs527815579	34;32
cg01277438	-0.431522	0.719376	-21.9287	5.57e-08	4.17e-06	9.25645	0.503614	0.935137	0.431522	18	77158471	F	II	NFATC1	Body	island	Body-island	chr18:77153292-77160759	rs560956819;rs528103485	46;47
cg04428320	-0.249347	0.810282	-21.9285	5.57e-08	4.17e-06	9.2564	0.685608	0.934955	0.249347	19	4086696	R	II		IGR	shelf	IGR-shelf	chr19:4090200-4090688	rs542234518	28
cg19975375	-0.299965	0.791013	-21.9271	5.57e-08	4.17e-06	9.2559	0.641031	0.940995	0.299965	20	35907849	R	II		IGR	opensea	IGR-opensea		rs114250224;rs571440928;rs538815384	28;24;1
cg19465124	-0.396422	0.749465	-21.9264	5.58e-08	4.17e-06	9.25564	0.551254	0.947676	0.396422	4	184344219	F	II		IGR	opensea	IGR-opensea		rs563856567;rs543152740;rs563443147	10;11;12
cg02447557	-0.393847	0.719106	-21.9257	5.58e-08	4.18e-06	9.25541	0.522182	0.91603	0.393847	19	41925187	F	II	BCKDHA	ExonBnd	opensea	ExonBnd-opensea		rs10404506;rs201333801	7;27
cg04267282	-0.329514	0.718934	-21.9252	5.58e-08	4.18e-06	9.25522	0.554177	0.883691	0.329514	22	38840955	F	II	KCNJ4	TSS1500	opensea	TSS1500-opensea
cg11083967	-0.372528	0.668473	-21.925	5.58e-08	4.18e-06	9.25514	0.482209	0.854737	0.372528	14	97500345	F	II		IGR	shore	IGR-shore	chr14:97499605-97500176	rs535943013;rs554200433	28;30
cg19961803	-0.36268	0.471222	-21.9249	5.58e-08	4.18e-06	9.25511	0.289882	0.652562	0.36268	11	65554928	F	II	OVOL1	1stExon	island	1stExon-island	chr11:65553749-65555573
cg16322121	-0.507705	0.58815	-21.9246	5.58e-08	4.18e-06	9.25502	0.334297	0.842002	0.507705	7	155916196	F	I		IGR	shore	IGR-shore	chr7:155915510-155915713
cg13533935	-0.310466	0.623433	-21.9242	5.58e-08	4.18e-06	9.25487	0.468199	0.778666	0.310466	8	11416365	R	I	BLK	Body	opensea	Body-opensea		rs187829936;rs192401931;rs367928336;rs578209084;rs551683569	47;22;11;6;2
cg08959396	-0.380588	0.497273	-21.9235	5.58e-08	4.18e-06	9.25463	0.306979	0.687567	0.380588	16	1922216	F	I	C16orf73	TSS200	island	TSS200-island	chr16:1921897-1922426	rs71384658;rs115834807;rs541497004;rs561151100;rs62040562	0;2;9;22;32
cg24361849	-0.465509	0.704867	-21.9222	5.58e-08	4.18e-06	9.25418	0.472112	0.937622	0.465509	12	133136393	R	II	FBRSL1	Body	island	Body-island	chr12:133136392-133137480
cg05604158	-0.446027	0.617365	-21.9214	5.58e-08	4.18e-06	9.25388	0.394352	0.840379	0.446027	2	177796892	R	II		IGR	opensea	IGR-opensea		rs540735523;rs16864737;rs145724989	24;2;1
cg20318252	-0.449317	0.714824	-21.9205	5.59e-08	4.18e-06	9.25359	0.490166	0.939483	0.449317	17	55594714	F	II	MSI2	Body	opensea	Body-opensea		rs571883847;rs545696365;rs140985312	23;25;39
cg15994026	-0.284519	0.807528	-21.9197	5.59e-08	4.18e-06	9.25331	0.665268	0.949788	0.284519	4	15780306	R	I	CD38	Body	island	Body-island	chr4:15779998-15780729
cg07830254	0.525967	0.284726	21.9194	5.59e-08	4.18e-06	9.25318	0.54771	0.0217423	-0.525967	7	142637630	R	II	C7orf34	Body	opensea	Body-opensea		rs148010864;rs111853478;rs551888986	31;28;2
cg15626265	-0.546463	0.382148	-21.9179	5.59e-08	4.18e-06	9.25267	0.108916	0.655379	0.546463	20	30650370	R	II	HCK	5'UTR	opensea	5'UTR-opensea		rs565856499;rs142683546	37;6
cg03689905	-0.386418	0.764296	-21.917	5.59e-08	4.18e-06	9.25236	0.571086	0.957505	0.386418	10	32155450	F	II	ARHGAP12	Body	opensea	Body-opensea		rs549542145	0
cg22561966	-0.42036	0.238609	-21.9157	5.59e-08	4.18e-06	9.25192	0.0284295	0.448789	0.42036	11	102139342	F	II		IGR	shore	IGR-shore	chr11:102139424-102139652
cg19233268	-0.818918	0.468815	-21.9149	5.6e-08	4.18e-06	9.25163	0.0593558	0.878274	0.818918	12	52715661	R	II	KRT83	TSS1500	shore	TSS1500-shore	chr12:52714800-52715051	rs2857676;rs528617078;rs2857675;rs529687912;rs118081756;rs528787205;rs551647875	47;46;44;41;32;2;1
cg03210866	-0.441004	0.244446	-21.9148	5.6e-08	4.18e-06	9.25158	0.0239434	0.464948	0.441004	2	47597188	R	II	EPCAM	Body	island	Body-island	chr2:47596629-47597256
cg09966038	-0.235785	0.833395	-21.9144	5.6e-08	4.18e-06	9.25144	0.715503	0.951288	0.235785	19	11287317	R	II	KANK2	Body	shore	Body-shore	chr19:11289021-11289248	rs140675555;rs138010613;rs111233026	41;26;2
cg24974217	-0.445363	0.509045	-21.9126	5.6e-08	4.19e-06	9.25081	0.286363	0.731727	0.445363	12	132963556	F	II		IGR	shelf	IGR-shelf	chr12:132965817-132966082	rs79023957;rs139595283	18;20
cg15886726	-0.357157	0.758719	-21.9119	5.6e-08	4.19e-06	9.25056	0.580141	0.937298	0.357157	8	128289335	F	II	CASC21	Body	opensea	Body-opensea		rs553759199;rs573990542;rs543005736;rs562668765	0;1;4;29
cg14775659	-0.142951	0.897755	-21.9118	5.6e-08	4.19e-06	9.25054	0.826279	0.969231	0.142951	6	139836130	F	II		IGR	opensea	IGR-opensea		rs530988133	23
cg14242696	-0.34678	0.198249	-21.9117	5.6e-08	4.19e-06	9.25049	0.0248595	0.371639	0.34678	14	73361964	F	II	DPF3	TSS1500	shore	TSS1500-shore	chr14:73358789-73360934	rs147196574;rs181569530	8;34
cg06084159	0.32756	0.217206	21.9116	5.6e-08	4.19e-06	9.25048	0.380987	0.0534262	-0.32756	7	27287521	F	II	EVX1-AS	TSS1500	shore	TSS1500-shore	chr7:27284639-27286237	rs11977099;rs555803942	15;48
cg00645731	-0.471603	0.384125	-21.911	5.6e-08	4.19e-06	9.25025	0.148324	0.619927	0.471603	22	42541494	R	II	CYP2D7P1	TSS1500	shore	TSS1500-shore	chr22:42538474-42539579
cg14979907	-0.592436	0.446403	-21.9091	5.61e-08	4.19e-06	9.24959	0.150185	0.742621	0.592436	8	7004819	R	I		IGR	opensea	IGR-opensea		rs115327708;rs566545834;rs28502721;rs181906524;rs575546154;rs535635807	48;46;36;25;18;13
cg01044261	-0.332394	0.359788	-21.9073	5.61e-08	4.19e-06	9.24895	0.193591	0.525985	0.332394	7	44365289	F	I	CAMK2B	TSS200	island	TSS200-island	chr7:44364432-44365328
cg19218470	-0.447779	0.680315	-21.9067	5.61e-08	4.19e-06	9.24874	0.456426	0.904205	0.447779	1	59573855	F	II		IGR	opensea	IGR-opensea		rs56138777;rs187792052;rs536674435	1;8;25
cg25376949	-0.540586	0.692965	-21.9065	5.61e-08	4.19e-06	9.24868	0.422672	0.963257	0.540586	4	185234318	F	II		IGR	opensea	IGR-opensea		rs542085472;rs182457226;rs574485945;rs372896392	0;1;16;31
cg16127900	-0.606566	0.446898	-21.9061	5.61e-08	4.19e-06	9.24852	0.143615	0.750181	0.606566	6	117150495	F	II	GPRC6A	TSS1500	opensea	TSS1500-opensea		rs544336263;rs79237905	24;32
cg23617121	-0.405148	0.234107	-21.9055	5.61e-08	4.19e-06	9.24834	0.0315324	0.436681	0.405148	11	3121460	R	II	OSBPL5	Body	opensea	Body-opensea		rs150064967;rs142478721	34;30
cg15573772	-0.352572	0.741202	-21.9049	5.61e-08	4.19e-06	9.24812	0.564916	0.917488	0.352572	2	25296826	R	II	EFR3B	Body	opensea	Body-opensea
cg15584127	0.300912	0.201003	21.904	5.62e-08	4.19e-06	9.24781	0.351459	0.0505474	-0.300912	1	41924517	F	II		IGR	opensea	IGR-opensea
cg06559878	-0.358268	0.657921	-21.9036	5.62e-08	4.19e-06	9.24765	0.478787	0.837055	0.358268	5	156642345	F	II	ITK	Body	opensea	Body-opensea		rs575350202;rs544272753;rs554547988	1;21;31
cg16963698	-0.303682	0.195522	-21.902	5.62e-08	4.2e-06	9.24709	0.0436815	0.347363	0.303682	17	46184546	R	II	SNX11	TSS1500	shore	TSS1500-shore	chr17:46184836-46185174	rs548677681;rs569063293	42;29
cg26820845	0.38586	0.231321	21.9014	5.62e-08	4.2e-06	9.24689	0.424251	0.0383909	-0.38586	8	25910898	R	II		IGR	shore	IGR-shore	chr8:25909292-25909686	rs149344647	37
cg05099240	-0.561659	0.419649	-21.9005	5.62e-08	4.2e-06	9.24657	0.138819	0.700479	0.561659	13	19756038	F	I	TUBA3C	TSS200	opensea	TSS200-opensea		rs3751423;rs530149882;rs548239065;rs17076895;rs17076896;rs552146959;rs2150224;rs534983363;rs2150223;rs568526195;rs9578921;rs554657562;rs576201007	0;1;12;13;25;34;35;36;37;44;46;47;48
cg08475716	-0.231559	0.173748	-21.8988	5.63e-08	4.2e-06	9.24599	0.0579691	0.289528	0.231559	12	100967065	F	II	GAS2L3	TSS1500	shore	TSS1500-shore	chr12:100967293-100967845	rs116431217;rs567232365	36;46
cg15371617	0.259537	0.166523	21.8978	5.63e-08	4.2e-06	9.24563	0.296291	0.0367543	-0.259537	5	156536137	F	II	HAVCR2	5'UTR	opensea	5'UTR-opensea		rs116363290	0
cg03024693	-0.439551	0.576421	-21.897	5.63e-08	4.2e-06	9.24533	0.356646	0.796196	0.439551	7	25220920	R	II	C7orf31	TSS1500	shore	TSS1500-shore	chr7:25219408-25219962	rs557241461	40
cg15046675	-0.417497	0.751128	-21.8968	5.63e-08	4.2e-06	9.24526	0.542379	0.959876	0.417497	19	49838777	F	II	CD37	1stExon	shelf	1stExon-shelf	chr19:49841187-49841628	rs139751919;rs530936098	0;19
cg21595092	-0.520485	0.373189	-21.8951	5.63e-08	4.2e-06	9.24467	0.112947	0.633431	0.520485	2	42950061	R	II		IGR	opensea	IGR-opensea		rs149163437	24
cg17736821	-0.453193	0.733398	-21.8949	5.63e-08	4.2e-06	9.2446	0.506801	0.959994	0.453193	2	64844761	R	II		IGR	opensea	IGR-opensea		rs536101248;rs555831567;rs183896505	51;47;38
cg05002868	0.432352	0.711735	21.8947	5.63e-08	4.2e-06	9.24452	0.927911	0.495559	-0.432352	12	50350096	F	II	AQP2	3'UTR	shore	3'UTR-shore	chr12:50349079-50349525
cg01134183	-0.167209	0.866307	-21.8944	5.63e-08	4.2e-06	9.24443	0.782702	0.949911	0.167209	1	46860260	R	I	FAAH	Body	island	Body-island	chr1:46859724-46860291	rs151184893;rs556580092;rs72890727	38;37;25
cg05026698	-0.22204	0.250285	-21.8938	5.64e-08	4.2e-06	9.24423	0.139265	0.361305	0.22204	8	144166930	F	II		IGR	shore	IGR-shore	chr8:144166471-144166787	rs558610842;rs190040968;rs540805797;rs574136164;rs552884037	0;1;5;12;36
cg16579136	-0.418892	0.320531	-21.8938	5.64e-08	4.2e-06	9.24421	0.111085	0.529977	0.418892	3	137677134	R	II		IGR	opensea	IGR-opensea		rs560277122	1
cg07412500	-0.431649	0.676337	-21.8936	5.64e-08	4.2e-06	9.24414	0.460512	0.892162	0.431649	1	45277678	R	II	BTBD19	Body	shore	Body-shore	chr1:45278765-45279644
cg13715127	0.222027	0.402968	21.8926	5.64e-08	4.2e-06	9.24381	0.513981	0.291954	-0.222027	17	72856825	F	I	GRIN2C	TSS1500	island	TSS1500-island	chr17:72855621-72858012	rs557525375	1
cg03331695	0.357628	0.717484	21.8919	5.64e-08	4.2e-06	9.24355	0.896298	0.53867	-0.357628	X	102775412	R	II	RAB40A	TSS1500	opensea	TSS1500-opensea
cg03138668	-0.313463	0.79863	-21.8917	5.64e-08	4.2e-06	9.24349	0.641899	0.955362	0.313463	19	49944488	F	II	SLC17A7	Body	island	Body-island	chr19:49944408-49944656	rs531648165;rs544092389	1;23
cg21083023	-0.429756	0.653223	-21.8917	5.64e-08	4.2e-06	9.24347	0.438345	0.868101	0.429756	2	3648549	R	I	COLEC11	5'UTR	opensea	5'UTR-opensea		rs59415568;rs529002112;rs550592714;rs146204249	22;14;2;1
cg05961847	-0.219788	0.844285	-21.8911	5.64e-08	4.2e-06	9.24327	0.734391	0.954179	0.219788	17	27950796	R	II		IGR	shore	IGR-shore	chr17:27949429-27950277
cg18288715	-0.401026	0.37086	-21.8911	5.64e-08	4.2e-06	9.24326	0.170347	0.571373	0.401026	X	70316444	R	I	FOXO4	1stExon	island	1stExon-island	chrX:70316349-70316671
cg00449728	-0.582977	0.629219	-21.891	5.64e-08	4.2e-06	9.24323	0.33773	0.920707	0.582977	18	32561817	R	II	MAPRE2	5'UTR	shelf	5'UTR-shelf	chr18:32556654-32557883	rs78221783;rs528257827	50;2
cg12703081	0.1939	0.874978	21.8898	5.64e-08	4.2e-06	9.2428	0.971928	0.778029	-0.1939	16	73018646	R	II	ZFHX3	5'UTR	opensea	5'UTR-opensea		rs546702795;rs147687132;rs180676392;rs556780307	41;37;5;1
cg15721020	-0.276515	0.24154	-21.8897	5.64e-08	4.2e-06	9.24279	0.103282	0.379797	0.276515	18	14143658	F	II		IGR	shelf	IGR-shelf	chr18:14146394-14146628	rs547333500;rs71255941;rs568756102	0;5;44
cg01082299	-0.436538	0.370954	-21.8892	5.64e-08	4.2e-06	9.2426	0.152685	0.589223	0.436538	6	31431969	R	II	HCP5	3'UTR	opensea	3'UTR-opensea		rs543239185;rs146979299	30;2
cg23819669	-0.360102	0.769671	-21.8887	5.65e-08	4.21e-06	9.24243	0.58962	0.949722	0.360102	3	128187274	R	I	DNAJB8	TSS1500	opensea	TSS1500-opensea		rs150396869;rs76939711	47;42
cg06409769	-0.669607	0.450688	-21.8882	5.65e-08	4.21e-06	9.24224	0.115884	0.785491	0.669607	2	107642405	R	II		IGR	opensea	IGR-opensea		rs555736786;rs573912035	30;2
cg22261866	-0.609495	0.653512	-21.8875	5.65e-08	4.21e-06	9.24202	0.348765	0.95826	0.609495	4	187475891	R	II	MTNR1A	Body	shore	Body-shore	chr4:187476279-187476844	rs181665605;rs139677500;rs538431171	41;24;20
cg13166956	-0.487118	0.378716	-21.8858	5.65e-08	4.21e-06	9.24142	0.135157	0.622275	0.487118	17	21246436	R	II		IGR	opensea	IGR-opensea		rs78091404;rs73980834;rs34891244	42;22;1
cg05929069	-0.43677	0.683032	-21.8853	5.65e-08	4.21e-06	9.24123	0.464648	0.901417	0.43677	2	120248984	F	II	SCTR	Body	opensea	Body-opensea		rs547008251;rs566027809;rs190232030;rs551565966	1;30;42;50
cg25055341	-0.362863	0.217107	-21.884	5.65e-08	4.21e-06	9.24079	0.0356757	0.398538	0.362863	12	132129001	F	II		IGR	opensea	IGR-opensea		rs553648624;rs576975110;rs545778302	5;15;48
cg19040385	-0.523093	0.352656	-21.8815	5.66e-08	4.21e-06	9.23991	0.0911093	0.614203	0.523093	10	108690391	R	II	SORCS1	Body	opensea	Body-opensea		rs550661349;rs181858421;rs530050405;rs546572137;rs565994913	27;21;9;8;1
cg06558166	-0.443207	0.705891	-21.8814	5.66e-08	4.21e-06	9.23988	0.484287	0.927495	0.443207	X	132549003	R	I	GPC4	5'UTR	island	5'UTR-island	chrX:132547567-132550284	rs138346302	49
cg12591663	-0.411403	0.72429	-21.8806	5.66e-08	4.21e-06	9.23959	0.518589	0.929991	0.411403	17	67909730	R	II		IGR	opensea	IGR-opensea		rs181751862;rs145326216	24;1
cg10872774	-0.293339	0.79709	-21.8806	5.66e-08	4.21e-06	9.23957	0.65042	0.943759	0.293339	14	105648224	R	II	NUDT14	TSS1500	shore	TSS1500-shore	chr14:105647469-105647827	rs587753505	25
cg02381948	-0.568318	0.409603	-21.88	5.66e-08	4.21e-06	9.23937	0.125445	0.693762	0.568318	10	131355112	R	II	MGMT	Body	opensea	Body-opensea		rs78355185	35
cg26960186	-0.477503	0.700685	-21.8789	5.66e-08	4.21e-06	9.23897	0.461933	0.939437	0.477503	8	37441824	F	II		IGR	opensea	IGR-opensea		rs144048171	23
cg01517890	-0.302651	0.541849	-21.8785	5.66e-08	4.21e-06	9.23886	0.390524	0.693175	0.302651	19	15254642	F	II		IGR	shelf	IGR-shelf	chr19:15252042-15252361	rs563869652;rs575669860	41;42
cg12374095	0.353004	0.73195	21.8762	5.67e-08	4.22e-06	9.23804	0.908452	0.555448	-0.353004	12	54320830	R	II		IGR	shore	IGR-shore	chr12:54321301-54321721	rs979013;rs187497738	27;26
cg08653945	-0.505627	0.564229	-21.8758	5.67e-08	4.22e-06	9.23791	0.311416	0.817043	0.505627	16	89228636	F	II	C16orf81	Body	shelf	Body-shelf	chr16:89232410-89232683	rs560746860;rs145430616;rs537885884	0;1;15
cg16099107	0.348322	0.782453	21.8747	5.67e-08	4.22e-06	9.23752	0.956613	0.608292	-0.348322	12	65514473	R	II	WIF1	Body	shore	Body-shore	chr12:65514878-65515863	rs151301527	47
cg27014732	-0.341729	0.657281	-21.8736	5.67e-08	4.22e-06	9.23713	0.486416	0.828145	0.341729	10	19777735	F	II	MALRD1	Body	opensea	Body-opensea		rs150590886	49
cg00275149	0.404016	0.239704	21.8727	5.68e-08	4.22e-06	9.23681	0.441712	0.0376963	-0.404016	10	21964201	F	II	MLLT10	Body	opensea	Body-opensea
cg00038020	-0.412012	0.3195	-21.872	5.68e-08	4.22e-06	9.23658	0.113494	0.525506	0.412012	1	223575793	R	II		IGR	opensea	IGR-opensea		rs544356266;rs562866690	30;2
cg12383788	-0.207796	0.887382	-21.8712	5.68e-08	4.22e-06	9.23629	0.783484	0.99128	0.207796	1	22471748	F	II		IGR	shore	IGR-shore	chr1:22468912-22470252
cg24124470	-0.283271	0.164775	-21.8702	5.68e-08	4.22e-06	9.23595	0.0231398	0.306411	0.283271	11	66181759	R	II		IGR	opensea	IGR-opensea		rs527489786;rs151042208;rs567003960	46;43;22
cg07621046	-0.301273	0.726121	-21.8676	5.69e-08	4.23e-06	9.235	0.575485	0.876758	0.301273	10	118429658	F	II	C10orf82	TSS200	island	TSS200-island	chr10:118429430-118429853	rs573477930;rs534574602;rs192692022	1;3;11
cg11957475	0.321224	0.27107	21.8668	5.69e-08	4.23e-06	9.23472	0.431682	0.110458	-0.321224	18	57566144	F	II	PMAIP1	TSS1500	shore	TSS1500-shore	chr18:57566866-57567723	rs56832365;rs79366478;rs560908486	4;8;45
cg27592530	-0.292434	0.833599	-21.866	5.69e-08	4.23e-06	9.23445	0.687383	0.979816	0.292434	19	16680997	F	II	SLC35E1	Body	shore	Body-shore	chr19:16682657-16683792	rs553879950	19
cg18097281	-0.558999	0.651487	-21.8646	5.69e-08	4.23e-06	9.23397	0.371987	0.930987	0.558999	15	40545145	R	I	PAK6	5'UTR	island	5'UTR-island	chr15:40544352-40545512	rs190487630	43
cg08569842	-0.445794	0.666396	-21.8633	5.69e-08	4.23e-06	9.23352	0.443498	0.889293	0.445794	22	29711459	R	I	RASL10A	5'UTR	island	5'UTR-island	chr22:29709281-29712013	rs532086340;rs550159312	27;8
cg15590338	-0.473641	0.710736	-21.8632	5.69e-08	4.23e-06	9.23345	0.473916	0.947557	0.473641	12	132841306	R	II	GALNT9	Body	shore	Body-shore	chr12:132842538-132842784	rs28707148	31
cg22219494	-0.461464	0.658471	-21.8623	5.69e-08	4.23e-06	9.23315	0.427739	0.889203	0.461464	1	25201805	R	II		IGR	opensea	IGR-opensea		rs185050318	51
cg23902232	-0.409457	0.735264	-21.8606	5.7e-08	4.23e-06	9.23255	0.530535	0.939992	0.409457	21	44195410	R	II	PDE9A	3'UTR	opensea	3'UTR-opensea		rs114937506;rs111348364;rs9637296;rs370463334	46;40;38;1
cg03043824	-0.436728	0.257853	-21.8602	5.7e-08	4.23e-06	9.23243	0.0394893	0.476217	0.436728	1	38709691	F	II		IGR	opensea	IGR-opensea		rs567604433;rs189327382;rs180894454	1;23;33
cg04141975	-0.304921	0.218514	-21.8601	5.7e-08	4.23e-06	9.23239	0.0660538	0.370975	0.304921	5	163662391	R	II		IGR	opensea	IGR-opensea		rs185596408	34
cg23644405	-0.771466	0.443258	-21.8599	5.7e-08	4.23e-06	9.23233	0.0575249	0.828991	0.771466	18	56283670	F	II	ALPK2	5'UTR	opensea	5'UTR-opensea		rs191155647;rs552372001;rs182243389	0;1;30
cg01044101	-0.601141	0.373002	-21.8588	5.7e-08	4.23e-06	9.23192	0.0724313	0.673573	0.601141	10	90259857	F	II	RNLS	Body	opensea	Body-opensea
cg13400953	-0.427843	0.288727	-21.8586	5.7e-08	4.23e-06	9.23187	0.0748054	0.502649	0.427843	11	76271393	F	II		IGR	opensea	IGR-opensea		rs536418499;rs553126426	0;26
cg23679471	-0.280968	0.774004	-21.8584	5.7e-08	4.23e-06	9.23177	0.63352	0.914488	0.280968	10	102473810	R	II		IGR	island	IGR-island	chr10:102473206-102474026	rs185145814;rs563853028	43;30
cg12648691	0.401237	0.692064	21.8579	5.7e-08	4.24e-06	9.2316	0.892683	0.491445	-0.401237	13	114019684	F	II	GRTP1	TSS1500	island	TSS1500-island	chr13:114018789-114019685
cg25894292	0.407856	0.701835	21.8572	5.7e-08	4.24e-06	9.23136	0.905763	0.497907	-0.407856	4	3766213	F	II		IGR	shore	IGR-shore	chr4:3767072-3769789	rs111271749;rs575202431	22;23
cg08006845	-0.210463	0.716959	-21.8572	5.7e-08	4.24e-06	9.23135	0.611727	0.82219	0.210463	19	40723403	R	II	TTC9B	Body	island	Body-island	chr19:40723104-40724389
cg25124276	-0.248245	0.823819	-21.8567	5.71e-08	4.24e-06	9.23118	0.699696	0.947941	0.248245	10	25464008	R	I	LOC100128811	Body	island	Body-island	chr10:25463756-25465639
cg11629449	-0.301547	0.30051	-21.8559	5.71e-08	4.24e-06	9.23092	0.149736	0.451283	0.301547	6	29556084	R	II	OR2H2	1stExon	opensea	1stExon-opensea		rs553057448;rs572286350;rs185177549	23;6;2
cg09600715	-0.470014	0.361141	-21.8557	5.71e-08	4.24e-06	9.23083	0.126134	0.596147	0.470014	7	27229163	F	II		IGR	shore	IGR-shore	chr7:27227520-27229043	rs529175511;rs548806701;rs568708646;rs557657310	14;15;48;49
cg22074467	-0.486063	0.632475	-21.8543	5.71e-08	4.24e-06	9.23036	0.389444	0.875507	0.486063	10	5060566	F	II	AKR1C2	TSS1500	opensea	TSS1500-opensea		rs528954870;rs550332719;rs568818242;rs533114962;rs551705786	0;1;7;9;34
cg09622122	-0.549826	0.572226	-21.8523	5.71e-08	4.24e-06	9.22964	0.297313	0.847139	0.549826	4	660957	F	II	PDE6B	Body	shelf	Body-shelf	chr4:656993-658162	rs530515166;rs548695762;rs568542809;rs112095373;rs71602496	0;30;40;41;45
cg13588355	-0.560232	0.376758	-21.8521	5.71e-08	4.24e-06	9.22956	0.0966422	0.656874	0.560232	5	126998388	F	II		IGR	opensea	IGR-opensea		rs547778897;rs117951099;rs533549939	17;27;48
cg25793191	-0.299474	0.805778	-21.8516	5.72e-08	4.24e-06	9.22941	0.656041	0.955515	0.299474	20	61038971	F	II	GATA5	3'UTR	shelf	3'UTR-shelf	chr20:61041273-61041723	rs556159366;rs182365103;rs538737858	1;7;20
cg23715582	-0.500001	0.68194	-21.851	5.72e-08	4.24e-06	9.2292	0.431939	0.931941	0.500001	1	201368948	R	I	LAD1	TSS1500	island	TSS1500-island	chr1:201368560-201369032	rs113515093;rs539950993	36;19
cg00175605	-0.348613	0.76051	-21.8504	5.72e-08	4.24e-06	9.22896	0.586203	0.934816	0.348613	22	43161412	F	II		IGR	opensea	IGR-opensea		rs147397333	5
cg00084398	-0.504931	0.666944	-21.8488	5.72e-08	4.24e-06	9.22842	0.414478	0.91941	0.504931	6	43249983	R	II	TTBK1	Body	shore	Body-shore	chr6:43251671-43252018	rs140045826	1
cg17165507	-0.329345	0.766334	-21.8481	5.72e-08	4.24e-06	9.22815	0.601661	0.931006	0.329345	19	17766071	R	II	UNC13A	ExonBnd	opensea	ExonBnd-opensea		rs536830888;rs10415039;rs150120566	43;7;1
cg07263738	-0.275672	0.823233	-21.8472	5.72e-08	4.24e-06	9.22784	0.685397	0.961069	0.275672	16	73322610	R	II		IGR	opensea	IGR-opensea		rs149698986;rs546583763;rs571119965	38;16;15
cg08453194	-0.2328	0.178691	-21.8471	5.72e-08	4.24e-06	9.22782	0.0622911	0.295091	0.2328	6	41904398	F	I	CCND3	Body	opensea	Body-opensea		rs373501238	17
cg06872843	-0.370199	0.748172	-21.8458	5.73e-08	4.25e-06	9.22737	0.563073	0.933272	0.370199	X	153539492	R	II	TKTL1	Body	opensea	Body-opensea		rs144977343;rs146819425;rs148942914	20;11;2
cg04123385	-0.335616	0.733662	-21.8448	5.73e-08	4.25e-06	9.22701	0.565854	0.90147	0.335616	20	37302636	F	II		IGR	shore	IGR-shore	chr20:37302813-37303388
cg04984278	0.361548	0.195002	21.8448	5.73e-08	4.25e-06	9.22699	0.375776	0.0142282	-0.361548	6	86703569	F	II		IGR	opensea	IGR-opensea		rs147792288	9
cg07178610	-0.472293	0.277391	-21.8444	5.73e-08	4.25e-06	9.22687	0.041244	0.513537	0.472293	10	92066225	F	II		IGR	opensea	IGR-opensea		rs188155197;rs115101270;rs536669458	1;10;14
cg26221568	-0.372539	0.648133	-21.8435	5.73e-08	4.25e-06	9.22656	0.461863	0.834402	0.372539	5	50259444	F	I		IGR	opensea	IGR-opensea
cg02355653	-0.379461	0.721086	-21.8431	5.73e-08	4.25e-06	9.22641	0.531355	0.910817	0.379461	6	29710830	R	II	LOC285830	Body	opensea	Body-opensea		rs1610612	1
cg10807461	-0.438752	0.727749	-21.843	5.73e-08	4.25e-06	9.22638	0.508373	0.947125	0.438752	6	29797678	R	II	HLA-G	Body	shore	Body-shore	chr6:29795553-29796594	rs1049033;rs141130133;rs564772039	41;34;5
cg08745443	-0.185649	0.798098	-21.8426	5.73e-08	4.25e-06	9.22622	0.705274	0.890923	0.185649	20	35157508	F	II	DLGAP4-AS1	Body	opensea	Body-opensea		rs542351835;rs560994406;rs535297157;rs115973418	0;8;41;46
cg23805665	-0.226314	0.700571	-21.8419	5.73e-08	4.25e-06	9.22597	0.587414	0.813728	0.226314	7	75944900	R	II		IGR	shelf	IGR-shelf	chr7:75947393-75947910	rs531627705	1
cg17511627	-0.254234	0.211456	-21.8416	5.73e-08	4.25e-06	9.22586	0.0843389	0.338573	0.254234	20	51287338	F	II		IGR	opensea	IGR-opensea		rs565127518	3
cg15962965	0.389734	0.53845	21.8413	5.73e-08	4.25e-06	9.22578	0.733317	0.343583	-0.389734	12	133000383	R	II		IGR	shore	IGR-shore	chr12:133000027-133000246
cg02193859	0.72316	0.572273	21.841	5.74e-08	4.25e-06	9.22565	0.933853	0.210693	-0.72316	18	77960683	R	II	PARD6G	Body	opensea	Body-opensea		rs150022872	46
cg09313665	-0.340306	0.269888	-21.8403	5.74e-08	4.25e-06	9.22542	0.0997347	0.440041	0.340306	17	1132945	F	I		IGR	island	IGR-island	chr17:1131877-1133367	rs570848628	13
cg27404897	-0.188675	0.849378	-21.84	5.74e-08	4.25e-06	9.22532	0.75504	0.943715	0.188675	2	152092933	F	II		IGR	opensea	IGR-opensea		rs577427747;rs146910411;rs563215236	21;29;41
cg05535785	-0.40201	0.519193	-21.8392	5.74e-08	4.25e-06	9.22504	0.318188	0.720198	0.40201	11	80032063	F	II		IGR	opensea	IGR-opensea		rs553883553;rs572364110	1;32
cg08716013	-0.367448	0.246754	-21.839	5.74e-08	4.25e-06	9.22496	0.0630301	0.430478	0.367448	10	7290519	F	II	SFMBT2	Body	opensea	Body-opensea		rs112054869;rs537921590;rs556326616;rs145783159;rs139472442;rs370300235;rs144205554	1;3;5;12;14;27;42
cg22756608	-0.474736	0.315795	-21.8388	5.74e-08	4.25e-06	9.22488	0.0784272	0.553163	0.474736	22	22574844	F	II		IGR	shelf	IGR-shelf	chr22:22577657-22577912	rs138724384;rs114334931;rs762465;rs535395439;rs555090384	1;8;11;33;35
cg01892426	-0.419711	0.282861	-21.8382	5.74e-08	4.25e-06	9.2247	0.0730056	0.492717	0.419711	4	190949011	R	II	FRG2	TSS1500	opensea	TSS1500-opensea
cg05318361	-0.434298	0.641942	-21.8382	5.74e-08	4.25e-06	9.22468	0.424793	0.859091	0.434298	4	1166839	R	II	LOC100130872-SPON2	Body	shore	Body-shore	chr4:1164515-1166582	rs141486271	36
cg17465569	-0.478814	0.314847	-21.8377	5.74e-08	4.25e-06	9.22452	0.07544	0.554254	0.478814	1	22963605	F	II	C1QA	5'UTR	opensea	5'UTR-opensea		rs564519303	1
cg07274948	-0.478704	0.594077	-21.8373	5.74e-08	4.25e-06	9.22437	0.354725	0.833429	0.478704	18	54756257	R	II		IGR	opensea	IGR-opensea		rs561949767;rs529462873	2;1
cg00669119	-0.238637	0.828091	-21.8372	5.74e-08	4.25e-06	9.22432	0.708773	0.94741	0.238637	18	6284570	F	I	L3MBTL4	Body	island	Body-island	chr18:6284374-6284615	rs576458683	15
cg13538648	-0.628997	0.57229	-21.8368	5.74e-08	4.25e-06	9.22417	0.257792	0.886789	0.628997	7	1225105	F	I		IGR	opensea	IGR-opensea		rs114086530;rs551965596;rs565493776;rs187065342;rs142861186;rs76782767;rs537427847;rs557045507	0;10;17;20;22;24;49;50
cg23728735	-0.60898	0.39546	-21.8358	5.75e-08	4.25e-06	9.22385	0.0909705	0.69995	0.60898	17	3831309	F	II	ATP2A3	Body	shelf	Body-shelf	chr17:3827795-3828137	rs199505513;rs143238410	9;42
cg00245050	0.271959	0.211923	21.8352	5.75e-08	4.25e-06	9.22364	0.347903	0.0759439	-0.271959	1	220661023	R	II		IGR	opensea	IGR-opensea		rs539810668;rs185961873;rs532926306	32;8;1
cg13928719	-0.292289	0.221252	-21.8352	5.75e-08	4.25e-06	9.22361	0.075108	0.367397	0.292289	20	55371386	R	II		IGR	opensea	IGR-opensea		rs562542560;rs548874248	49;1
cg27351813	-0.555551	0.433525	-21.8351	5.75e-08	4.25e-06	9.2236	0.155749	0.7113	0.555551	19	51197056	F	II	SHANK1	Body	shore	Body-shore	chr19:51198143-51198460	rs113468771;rs552713349	4;19
cg25494064	-0.271714	0.799212	-21.835	5.75e-08	4.25e-06	9.22356	0.663355	0.935069	0.271714	9	100286340	R	II	TMOD1	5'UTR	opensea	5'UTR-opensea
cg16235057	0.310591	0.636844	21.8338	5.75e-08	4.25e-06	9.22313	0.79214	0.481548	-0.310591	7	38316935	F	II		IGR	opensea	IGR-opensea		rs555131917;rs35453695;rs150794145;rs533170897;rs139221784	1;10;12;44;45
cg06942159	-0.554722	0.343991	-21.8329	5.75e-08	4.25e-06	9.2228	0.0666295	0.621352	0.554722	17	7284255	F	I	TNK1	TSS200	island	TSS200-island	chr17:7284223-7284687	rs189700940;rs114972555	44;47
cg03798986	-0.445275	0.58294	-21.8323	5.75e-08	4.25e-06	9.22261	0.360303	0.805577	0.445275	15	101979368	R	II	PCSK6	Body	opensea	Body-opensea		rs145539694;rs556212619	15;1
cg03021297	-0.442536	0.38215	-21.832	5.75e-08	4.25e-06	9.22249	0.160882	0.603417	0.442536	16	88986307	F	II	CBFA2T3	5'UTR	opensea	5'UTR-opensea		rs190582463;rs150648090	1;39
cg05308680	-0.268108	0.754124	-21.8302	5.76e-08	4.26e-06	9.22185	0.62007	0.888178	0.268108	11	60711277	R	II	SLC15A3	Body	opensea	Body-opensea		rs539291756;rs373300409;rs577670640;rs77943698;rs61744893;rs542472672;rs141782055	49;43;31;30;28;26;2
cg10894168	0.217633	0.782596	21.8296	5.76e-08	4.26e-06	9.22165	0.891413	0.67378	-0.217633	5	72920800	F	II	ARHGEF28	TSS1500	shore	TSS1500-shore	chr5:72921593-72922527	rs138252536;rs183471268	1;29
cg07869283	-0.443537	0.740894	-21.8288	5.76e-08	4.26e-06	9.22138	0.519126	0.962663	0.443537	3	71593693	F	II	FOXP1	TSS1500	opensea	TSS1500-opensea		rs576288336;rs543779256	6;34
cg06739509	-0.319687	0.792623	-21.8284	5.76e-08	4.26e-06	9.22122	0.63278	0.952467	0.319687	3	30517158	F	II		IGR	opensea	IGR-opensea		rs139609623	31
cg18335681	-0.259579	0.757521	-21.8271	5.76e-08	4.26e-06	9.22076	0.627731	0.88731	0.259579	19	1354361	F	I	MUM1	TSS1500	shore	TSS1500-shore	chr19:1354420-1355350
cg20721022	-0.271502	0.742462	-21.8269	5.76e-08	4.26e-06	9.2207	0.606711	0.878214	0.271502	19	54386355	F	II	PRKCG	Body	shore	Body-shore	chr19:54385315-54385604	rs201826291;rs565876608	40;48
cg27619031	0.337162	0.261901	21.8266	5.76e-08	4.26e-06	9.22058	0.430482	0.0933201	-0.337162	1	45308642	F	I	PTCH2	TSS200	island	TSS200-island	chr1:45308543-45309159	rs199594428	12
cg08203243	-0.404548	0.375221	-21.8255	5.77e-08	4.26e-06	9.22019	0.172946	0.577495	0.404548	20	23082470	R	II		IGR	opensea	IGR-opensea		rs577112150;rs539301312;rs555750256	21;2;1
cg15955521	-0.425874	0.296751	-21.824	5.77e-08	4.26e-06	9.21968	0.0838136	0.509688	0.425874	13	30039881	R	II	MTUS2	Body	opensea	Body-opensea		rs74983207;rs371056237	2;1
cg12980046	-0.237794	0.845653	-21.8239	5.77e-08	4.26e-06	9.21963	0.726756	0.964551	0.237794	1	222628151	F	II		IGR	opensea	IGR-opensea
cg06354424	-0.368293	0.742894	-21.8238	5.77e-08	4.26e-06	9.21962	0.558747	0.92704	0.368293	16	3067357	R	II	CLDN6	5'UTR	shore	5'UTR-shore	chr16:3067521-3068358	rs372577356;rs376997879;rs528365167;rs548105153	32;28;27;1
cg05015996	-0.185963	0.857808	-21.8232	5.77e-08	4.26e-06	9.21941	0.764826	0.950789	0.185963	14	56219430	F	II		IGR	opensea	IGR-opensea		rs546677531;rs146555429;rs139095976	16;40;51
cg05167468	-0.371871	0.304775	-21.8231	5.77e-08	4.26e-06	9.21936	0.11884	0.490711	0.371871	15	21905516	F	II		IGR	opensea	IGR-opensea		rs375093725;rs546950078;rs565534141;rs368318722;rs548581498;rs570266853;rs7167633	0;2;3;4;26;27;41
cg27260080	0.273599	0.508347	21.823	5.77e-08	4.26e-06	9.21934	0.645147	0.371548	-0.273599	10	35958777	F	II		IGR	opensea	IGR-opensea		rs77737034;rs191412539	1;29
cg10704862	-0.539013	0.670625	-21.8213	5.77e-08	4.26e-06	9.21872	0.401118	0.940131	0.539013	4	101770530	R	II		IGR	opensea	IGR-opensea		rs535422120;rs575093127	29;12
cg11274524	-0.329388	0.255588	-21.8189	5.78e-08	4.27e-06	9.21787	0.0908935	0.420282	0.329388	1	245516882	F	II	KIF26B	Body	opensea	Body-opensea		rs138735029;rs578236980	2;46
cg23336246	-0.462805	0.663005	-21.8175	5.78e-08	4.27e-06	9.2174	0.431603	0.894408	0.462805	8	67941857	F	II	PPP1R42	TSS1500	shore	TSS1500-shore	chr8:67940691-67940997
cg24727662	-0.307022	0.329326	-21.8159	5.78e-08	4.27e-06	9.21684	0.175815	0.482837	0.307022	3	151350721	R	II	MIR548H2	Body	opensea	Body-opensea		rs186510424	7
cg07959104	0.297291	0.180762	21.8156	5.78e-08	4.27e-06	9.21671	0.329408	0.0321165	-0.297291	15	22833149	F	II	TUBGCP5	TSS1500	shore	TSS1500-shore	chr15:22833282-22833911	rs577540257	9
cg01394525	-0.403984	0.717612	-21.8156	5.78e-08	4.27e-06	9.21671	0.51562	0.919604	0.403984	9	133900177	R	II	LAMC3	Body	shore	Body-shore	chr9:133901745-133901956	rs150462518;rs75897787	27;11
cg13022993	-0.284003	0.778096	-21.8138	5.79e-08	4.27e-06	9.2161	0.636095	0.920098	0.284003	6	32409856	F	II	HLA-DRA	Body	opensea	Body-opensea		rs9501629;rs565911860;rs149559574	16;21;43
cg07153419	0.418764	0.629045	21.8112	5.79e-08	4.27e-06	9.21519	0.838427	0.419663	-0.418764	16	8633813	F	II		IGR	opensea	IGR-opensea		rs564771848;rs576592531;rs147937359;rs562396609	0;14;35;42
cg15011943	-0.425834	0.337652	-21.8109	5.79e-08	4.27e-06	9.21505	0.124735	0.550569	0.425834	6	32493917	R	II	HLA-DRB5	Body	shelf	Body-shelf	chr6:32489742-32490128	rs545569357;rs147793969;rs116630121;rs116509857;rs114544902	49;27;17;14;2
cg15595030	-0.278488	0.783336	-21.8083	5.8e-08	4.28e-06	9.21416	0.644092	0.92258	0.278488	5	141300585	R	II		IGR	shelf	IGR-shelf	chr5:141303119-141303634	rs116441062;rs557218141;rs577380430	38;21;1
cg10872973	-0.373604	0.468778	-21.8071	5.8e-08	4.28e-06	9.21373	0.281977	0.65558	0.373604	12	93111464	F	II		IGR	opensea	IGR-opensea		rs538126167	0
cg26432869	-0.370661	0.326489	-21.8059	5.8e-08	4.28e-06	9.2133	0.141159	0.511819	0.370661	8	123351212	R	II		IGR	opensea	IGR-opensea		rs557317718	25
cg19828242	-0.61538	0.401599	-21.8058	5.8e-08	4.28e-06	9.21327	0.0939085	0.709289	0.61538	16	83838940	F	II	LOC102724163	TSS1500	shelf	TSS1500-shelf	chr16:83841412-83841988	rs148626838;rs188502053;rs552893467	1;25;46
cg02398629	-0.232577	0.720257	-21.8045	5.81e-08	4.28e-06	9.21283	0.603969	0.836546	0.232577	15	70283067	F	II		IGR	opensea	IGR-opensea		rs572458907	5
cg17315500	-0.336027	0.740648	-21.8043	5.81e-08	4.28e-06	9.21273	0.572634	0.908661	0.336027	12	103359572	F	I		IGR	island	IGR-island	chr12:103359248-103359629
cg21936257	-0.275582	0.193162	-21.8029	5.81e-08	4.28e-06	9.21224	0.0553712	0.330953	0.275582	17	55113655	F	II		IGR	opensea	IGR-opensea		rs192535554;rs574878907;rs182755393;rs150775766	5;14;23;26
cg03452759	-0.37649	0.704528	-21.802	5.81e-08	4.28e-06	9.21194	0.516283	0.892773	0.37649	20	31467215	F	II		IGR	opensea	IGR-opensea		rs576133244;rs566230387	0;26
cg18396992	-0.400669	0.648091	-21.8012	5.81e-08	4.29e-06	9.21164	0.447757	0.848425	0.400669	1	232905846	F	II		IGR	opensea	IGR-opensea
cg15850874	-0.711463	0.450361	-21.8003	5.81e-08	4.29e-06	9.21131	0.0946292	0.806092	0.711463	3	111707752	R	II	ABHD10	Body	opensea	Body-opensea		rs545101562;rs62277639	11;1
cg07931809	-0.377873	0.702143	-21.8001	5.81e-08	4.29e-06	9.21127	0.513207	0.89108	0.377873	22	50473988	F	II		IGR	shelf	IGR-shelf	chr22:50469866-50470420	rs61152841	0
cg15693123	-0.591491	0.332571	-21.8	5.81e-08	4.29e-06	9.21122	0.036825	0.628316	0.591491	10	50859831	F	II	CHAT	Body	opensea	Body-opensea		rs535897201;rs140416211	15;31
cg23290739	-0.337343	0.790954	-21.7997	5.81e-08	4.29e-06	9.21113	0.622283	0.959626	0.337343	14	102223459	R	II		IGR	shelf	IGR-shelf	chr14:102226751-102227050	rs541902685;rs143955689	43;20
cg11090321	-0.45167	0.305356	-21.7986	5.82e-08	4.29e-06	9.21072	0.0795207	0.531191	0.45167	7	107768145	F	II	LAMB4	5'UTR	opensea	5'UTR-opensea		rs533002588;rs73197628;rs566750534	7;26;28
cg11392545	-0.445021	0.653655	-21.7972	5.82e-08	4.29e-06	9.21025	0.431145	0.876165	0.445021	1	54480922	F	II	LDLRAD1	Body	opensea	Body-opensea		rs564367016	19
cg11463657	-0.689893	0.588125	-21.7969	5.82e-08	4.29e-06	9.21013	0.243179	0.933072	0.689893	10	130337213	R	II		IGR	shore	IGR-shore	chr10:130338695-130338994
cg25809841	-0.242353	0.830684	-21.7952	5.82e-08	4.29e-06	9.20955	0.709507	0.95186	0.242353	19	51162684	F	II		IGR	shore	IGR-shore	chr19:51161923-51162514	rs533934454	47
cg13446110	-0.670501	0.60291	-21.795	5.82e-08	4.29e-06	9.20948	0.26766	0.938161	0.670501	12	20629927	F	II	PDE3A	Body	opensea	Body-opensea		rs577568855;rs376748703;rs368968429;rs73071166	37;38;41;46
cg24071177	-0.400988	0.320353	-21.7942	5.83e-08	4.29e-06	9.20917	0.119859	0.520847	0.400988	20	34995350	R	II	DLGAP4	TSS200	opensea	TSS200-opensea		rs186735481	28
cg02952008	-0.253525	0.781599	-21.7941	5.83e-08	4.29e-06	9.20914	0.654836	0.908361	0.253525	1	228604065	R	I	TRIM17	5'UTR	island	5'UTR-island	chr1:228603706-228604567	rs151236533	1
cg05442731	-0.310475	0.698044	-21.7924	5.83e-08	4.29e-06	9.20856	0.542806	0.853281	0.310475	12	110687347	R	II		IGR	opensea	IGR-opensea		rs532205109	35
cg20460771	-0.282383	0.753699	-21.7903	5.83e-08	4.3e-06	9.20781	0.612508	0.89489	0.282383	1	28521540	R	II	PTAFR	TSS1500	opensea	TSS1500-opensea
cg05307818	-0.335044	0.785067	-21.7899	5.83e-08	4.3e-06	9.20766	0.617545	0.952589	0.335044	3	112887568	R	II	LOC101929717	TSS1500	opensea	TSS1500-opensea		rs184493885;rs189339609	12;10
cg16140179	0.329834	0.19345	21.789	5.84e-08	4.3e-06	9.20733	0.358367	0.0285331	-0.329834	13	46275352	R	II	SPERT	TSS1500	opensea	TSS1500-opensea		rs182675587;rs540367442;rs185062067;rs76977784	46;20;12;9
cg00365945	-0.334913	0.749308	-21.7888	5.84e-08	4.3e-06	9.20728	0.581852	0.916765	0.334913	20	62377056	R	II	ZBTB46	3'UTR	shore	3'UTR-shore	chr20:62378179-62378612	rs574106118	12
cg05404005	-0.394469	0.401467	-21.7881	5.84e-08	4.3e-06	9.20704	0.204232	0.598702	0.394469	11	8053420	R	I		IGR	island	IGR-island	chr11:8053245-8053490	rs115128377;rs34812123	51;15
cg21328452	-0.288556	0.795469	-21.7875	5.84e-08	4.3e-06	9.2068	0.651191	0.939747	0.288556	10	73329500	F	II	CDH23	Body	opensea	Body-opensea		rs558754220;rs577364477;rs544619130;rs7901462	0;13;30;31
cg14532218	-0.687046	0.590844	-21.7872	5.84e-08	4.3e-06	9.2067	0.247321	0.934367	0.687046	15	46241811	F	II		IGR	opensea	IGR-opensea
cg26881761	0.33929	0.765469	21.787	5.84e-08	4.3e-06	9.20662	0.935114	0.595825	-0.33929	1	47698493	F	II		IGR	shore	IGR-shore	chr1:47696504-47698197	rs116236347;rs80297741	0;51
cg11734710	-0.776785	0.54192	-21.7867	5.84e-08	4.3e-06	9.20655	0.153527	0.930312	0.776785	1	158083159	R	II		IGR	shore	IGR-shore	chr1:158083270-158083540	rs570614670;rs538179899;rs77963656;rs186860778;rs536726839	42;30;25;9;1
cg14204376	-0.39236	0.73584	-21.7867	5.84e-08	4.3e-06	9.20652	0.53966	0.93202	0.39236	7	138013222	R	II		IGR	opensea	IGR-opensea		rs150904711	4
cg03992938	-0.330087	0.184564	-21.7862	5.84e-08	4.3e-06	9.20635	0.0195204	0.349607	0.330087	3	42814705	F	I	CCDC13	1stExon	island	1stExon-island	chr3:42814567-42814893	rs572501420;rs541129533;rs563991173;rs532963895;rs549779514;rs377071086;rs184880436	8;9;13;28;38;39;47
cg07438822	-0.394245	0.343585	-21.7858	5.84e-08	4.3e-06	9.20623	0.146462	0.540707	0.394245	2	74671795	R	II		IGR	shelf	IGR-shelf	chr2:74667593-74669403	rs184411139;rs189294048	22;2
cg05221264	-0.450412	0.660648	-21.7857	5.84e-08	4.3e-06	9.20619	0.435442	0.885854	0.450412	1	15783513	F	II	CELA2A	Body	opensea	Body-opensea		rs141512156;rs572158618;rs540881175;rs557132007;rs35457461	1;8;31;41;42
cg04474990	-0.412394	0.569673	-21.7842	5.85e-08	4.3e-06	9.20564	0.363475	0.77587	0.412394	3	43020703	F	I	FAM198A	TSS200	island	TSS200-island	chr3:43020702-43021354	rs538903547	41
cg01690274	-0.300368	0.770365	-21.7839	5.85e-08	4.3e-06	9.20553	0.620181	0.920549	0.300368	12	33097414	F	II		IGR	opensea	IGR-opensea		rs35687751;rs138822301;rs543041313;rs142939628;rs548147001;rs576968453;rs545925831	16;18;29;34;35;40;42
cg25543447	-0.265089	0.321308	-21.7838	5.85e-08	4.3e-06	9.20552	0.188763	0.453852	0.265089	14	106209896	F	II		IGR	opensea	IGR-opensea		rs12881704;rs587692735;rs7144353;rs587625762;rs2983753	3;8;9;20;29
cg10808195	-0.200108	0.165041	-21.7838	5.85e-08	4.3e-06	9.2055	0.0649869	0.265095	0.200108	2	60442527	R	I		IGR	opensea	IGR-opensea		rs559659883;rs540817428;rs17010888	43;40;14
cg26900406	-0.627585	0.575744	-21.7838	5.85e-08	4.3e-06	9.2055	0.261951	0.889537	0.627585	3	126673632	R	II	CHCHD6	Body	opensea	Body-opensea		rs554255288;rs576119208	47;2
cg07156839	0.673877	0.551004	21.7834	5.85e-08	4.3e-06	9.20536	0.887942	0.214065	-0.673877	1	26498195	F	II		IGR	shore	IGR-shore	chr1:26496179-26496824	rs12565756;rs540589332;rs563760518	1;5;20
cg08976200	-0.298055	0.794433	-21.7828	5.85e-08	4.3e-06	9.20514	0.645405	0.943461	0.298055	X	149085389	R	II		IGR	opensea	IGR-opensea
cg03846216	0.532385	0.472974	21.7816	5.85e-08	4.3e-06	9.20472	0.739167	0.206781	-0.532385	6	137947028	F	II		IGR	opensea	IGR-opensea
cg18584803	-0.587163	0.397433	-21.7796	5.85e-08	4.3e-06	9.20402	0.103852	0.691014	0.587163	8	142441415	R	I	PTP4A3	3'UTR	shore	3'UTR-shore	chr8:142439683-142440547	rs544327362;rs112513034;rs578235281	42;39;5
cg03994053	-0.310467	0.757425	-21.7792	5.85e-08	4.3e-06	9.20389	0.602192	0.912659	0.310467	1	10057168	F	I	RBP7	TSS200	island	TSS200-island	chr1:10057121-10058108	rs3811458;rs574454810	35;37
cg16152636	-0.362437	0.749535	-21.7791	5.85e-08	4.3e-06	9.20387	0.568316	0.930753	0.362437	1	40816079	F	II		IGR	opensea	IGR-opensea		rs554957171	1
cg14239945	0.360702	0.251804	21.7789	5.86e-08	4.3e-06	9.20379	0.432155	0.0714531	-0.360702	4	10556475	R	II	CLNK	Body	opensea	Body-opensea		rs192665579	8
cg01786705	-0.326051	0.347415	-21.7773	5.86e-08	4.3e-06	9.20322	0.18439	0.510441	0.326051	7	51331836	R	II	COBL	Body	opensea	Body-opensea		rs144089043	1
cg10497894	-0.269203	0.729815	-21.7761	5.86e-08	4.31e-06	9.20278	0.595214	0.864417	0.269203	11	61728829	R	II	BEST1	Body	opensea	Body-opensea		rs573044086	42
cg01401857	-0.376329	0.776865	-21.7751	5.86e-08	4.31e-06	9.20243	0.5887	0.965029	0.376329	17	77017651	R	II	C1QTNF1	TSS1500	shelf	TSS1500-shelf	chr17:77020023-77020868	rs73411198;rs117151992	50;31
cg21338566	0.294873	0.161059	21.7738	5.87e-08	4.31e-06	9.202	0.308496	0.013623	-0.294873	15	62008480	R	II		IGR	opensea	IGR-opensea		rs563084769;rs752361	35;18
cg01675104	-0.256603	0.795406	-21.7731	5.87e-08	4.31e-06	9.20174	0.667104	0.923707	0.256603	16	89152289	F	II		IGR	opensea	IGR-opensea		rs556094187;rs77786007;rs540989880;rs117743526;rs577629456;rs544759780;rs112821770	0;1;2;5;6;15;29
cg01683794	-0.296287	0.748147	-21.7728	5.87e-08	4.31e-06	9.20163	0.600004	0.896291	0.296287	14	97059349	F	II		IGR	island	IGR-island	chr14:97058943-97059522	rs570679142;rs77845447;rs550041577	3;20;30
cg11873049	-0.294727	0.22427	-21.7727	5.87e-08	4.31e-06	9.20157	0.0769066	0.371634	0.294727	10	73315250	R	II	CDH23	Body	opensea	Body-opensea		rs10999878;rs76360712	39;28
cg13134584	-0.559316	0.322032	-21.7712	5.87e-08	4.31e-06	9.20105	0.0423736	0.60169	0.559316	17	72596706	R	II		IGR	opensea	IGR-opensea		rs149675579;rs527620278;rs183727643;rs59625030	26;12;8;1
cg04402693	-0.261844	0.837306	-21.7691	5.87e-08	4.31e-06	9.20032	0.706384	0.968228	0.261844	4	87710183	F	II	PTPN13	Body	opensea	Body-opensea		rs191142996	32
cg26104551	-0.236254	0.130546	-21.7687	5.88e-08	4.31e-06	9.20018	0.0124187	0.248673	0.236254	2	27851776	F	I	GPN1	5'UTR	opensea	5'UTR-opensea		rs184534825;rs572299066	0;28
cg25609062	0.268936	0.803605	21.768	5.88e-08	4.31e-06	9.19994	0.938074	0.669137	-0.268936	17	13971618	R	II	COX10	TSS1500	shore	TSS1500-shore	chr17:13972630-13973085	rs180920997	2
cg02394247	-0.499845	0.672977	-21.7671	5.88e-08	4.31e-06	9.1996	0.423054	0.9229	0.499845	1	2836643	F	II		IGR	opensea	IGR-opensea		rs115785370	0
cg06471402	-0.385098	0.70093	-21.767	5.88e-08	4.31e-06	9.19956	0.508381	0.893479	0.385098	16	89259957	R	II	CDH15	Body	island	Body-island	chr16:89259555-89260000	rs138712131	25
cg14957139	-0.400974	0.717641	-21.7664	5.88e-08	4.32e-06	9.19938	0.517155	0.918128	0.400974	7	98970361	F	II		IGR	shore	IGR-shore	chr7:98971649-98973170
cg21034532	-0.257095	0.834455	-21.7661	5.88e-08	4.32e-06	9.19927	0.705908	0.963002	0.257095	10	89482510	F	II	PAPSS2	Body	opensea	Body-opensea
cg19733839	-0.312885	0.197267	-21.7659	5.88e-08	4.32e-06	9.1992	0.040824	0.353709	0.312885	16	71604796	R	II	TAT-AS1	Body	opensea	Body-opensea		rs535135381;rs553419212	17;2
cg09297626	0.270783	0.220563	21.7645	5.88e-08	4.32e-06	9.19869	0.355954	0.0851715	-0.270783	8	2212410	R	II		IGR	opensea	IGR-opensea		rs2607708;rs71519826	51;42
cg11282353	-0.451172	0.258847	-21.7644	5.88e-08	4.32e-06	9.19867	0.0332611	0.484433	0.451172	3	133706085	R	II	SLCO2A1	Body	opensea	Body-opensea
cg26724798	-0.289282	0.170878	-21.7638	5.88e-08	4.32e-06	9.19846	0.0262372	0.315519	0.289282	11	113844828	F	II	HTR3A	TSS1500	opensea	TSS1500-opensea		rs143935660;rs374601968;rs113773675	20;36;47
cg16565382	-0.53884	0.456328	-21.7619	5.89e-08	4.32e-06	9.19779	0.186908	0.725748	0.53884	10	133861671	R	I		IGR	opensea	IGR-opensea		rs564550206;rs578026551;rs543519684	45;33;16
cg03173783	-0.479124	0.620923	-21.7619	5.89e-08	4.32e-06	9.19779	0.381361	0.860486	0.479124	8	80714503	R	II	LINC01607	Body	opensea	Body-opensea
cg12299494	-0.645586	0.478236	-21.761	5.89e-08	4.32e-06	9.19748	0.155443	0.801029	0.645586	3	72225745	R	II		IGR	opensea	IGR-opensea		rs554538912;rs572754336;rs112348859;rs183425009;rs73105221	46;45;9;6;1
cg11645631	-0.188412	0.780372	-21.7606	5.89e-08	4.32e-06	9.19731	0.686166	0.874578	0.188412	5	63986656	R	II	FAM159B	Body	island	Body-island	chr5:63986189-63986974	rs144658157;rs559454540	49;21
cg12437323	-0.283797	0.210722	-21.7604	5.89e-08	4.32e-06	9.19724	0.068823	0.35262	0.283797	10	125205222	F	II		IGR	opensea	IGR-opensea
cg03383592	-0.36254	0.230254	-21.7602	5.89e-08	4.32e-06	9.19718	0.0489845	0.411524	0.36254	20	1612072	F	II	SIRPG	Body	opensea	Body-opensea		rs11905167;rs532101486;rs547425244	0;14;23
cg16931408	-0.263803	0.831158	-21.7601	5.89e-08	4.32e-06	9.19716	0.699256	0.96306	0.263803	19	42386301	F	II	ARHGEF1	TSS1500	shore	TSS1500-shore	chr19:42386865-42387485
cg08703808	-0.501912	0.713309	-21.7598	5.89e-08	4.32e-06	9.19704	0.462353	0.964265	0.501912	1	201613458	F	II		IGR	shelf	IGR-shelf	chr1:201617041-201619788	rs193058494;rs547056747	1;17
cg20716932	0.194216	0.164369	21.7594	5.89e-08	4.32e-06	9.19691	0.261477	0.067261	-0.194216	20	31331814	R	II	COMMD7	TSS200	shore	TSS200-shore	chr20:31330957-31331410	rs530887054	45
cg09363841	-0.340889	0.239569	-21.7594	5.89e-08	4.32e-06	9.19688	0.0691247	0.410014	0.340889	1	37513479	F	I		IGR	opensea	IGR-opensea		rs567848867;rs592520	11;24
cg02961393	-0.255885	0.81419	-21.757	5.9e-08	4.32e-06	9.19605	0.686248	0.942133	0.255885	11	59445621	F	II		IGR	opensea	IGR-opensea
cg01745480	-0.355539	0.590666	-21.7569	5.9e-08	4.32e-06	9.19602	0.412897	0.768436	0.355539	2	3683030	R	II	COLEC11	Body	island	Body-island	chr2:3683029-3683290	rs17017778	51
cg03592824	0.428915	0.633902	21.7568	5.9e-08	4.32e-06	9.19597	0.848359	0.419444	-0.428915	7	75666768	R	II	STYXL1	5'UTR	opensea	5'UTR-opensea		rs569568250;rs539760346	37;32
cg15963112	-0.400195	0.2616	-21.7556	5.9e-08	4.32e-06	9.19556	0.061503	0.461698	0.400195	5	163343677	F	II		IGR	opensea	IGR-opensea		rs570423876;rs534885288;rs989921;rs574606130;rs541647040;rs557130613	0;20;25;28;31;32
cg05858542	0.363976	0.738206	21.7552	5.9e-08	4.32e-06	9.19541	0.920194	0.556218	-0.363976	7	19531865	F	II		IGR	opensea	IGR-opensea		rs67673393	9
cg14296598	-0.326104	0.751233	-21.7542	5.9e-08	4.32e-06	9.19505	0.588181	0.914285	0.326104	X	70836111	R	II	CXCR3	3'UTR	opensea	3'UTR-opensea
cg09189074	-0.252733	0.750919	-21.7534	5.91e-08	4.33e-06	9.19479	0.624553	0.877286	0.252733	3	134068113	F	II		IGR	opensea	IGR-opensea		rs559771445	49
cg00194374	0.518578	0.323091	21.7532	5.91e-08	4.33e-06	9.1947	0.58238	0.0638024	-0.518578	1	226890928	R	II	ITPKB	Body	shore	Body-shore	chr1:226891032-226891381
cg12122577	-0.417329	0.697823	-21.7525	5.91e-08	4.33e-06	9.19447	0.489158	0.906488	0.417329	1	116776145	R	II		IGR	opensea	IGR-opensea		rs536624796	1
cg23912510	-0.661022	0.379311	-21.7523	5.91e-08	4.33e-06	9.19438	0.0487996	0.709822	0.661022	14	105640082	F	II	NUDT14	Body	opensea	Body-opensea		rs587664195;rs587720884	17;35
cg08728154	-0.236852	0.507785	-21.7514	5.91e-08	4.33e-06	9.19408	0.389359	0.626211	0.236852	10	74506799	F	II	MCU	Body	opensea	Body-opensea		rs547481605	51
cg08767044	-0.627409	0.643769	-21.7514	5.91e-08	4.33e-06	9.19407	0.330064	0.957474	0.627409	16	11678785	R	II	LITAF	5'UTR	shore	5'UTR-shore	chr16:11680008-11681275	rs572042734	1
cg06762834	0.722666	0.467831	21.7514	5.91e-08	4.33e-06	9.19407	0.829164	0.106498	-0.722666	14	65279418	F	II	SPTB	Body	opensea	Body-opensea		rs566562348	1
cg25992330	-0.377123	0.616746	-21.7514	5.91e-08	4.33e-06	9.19406	0.428185	0.805308	0.377123	10	73830099	R	II	SPOCK2	Body	opensea	Body-opensea		rs551094133	1
cg04574956	0.442503	0.62499	21.7513	5.91e-08	4.33e-06	9.19403	0.846242	0.403739	-0.442503	7	158809037	R	II	LOC154822	Body	opensea	Body-opensea
cg20848212	-0.29498	0.650208	-21.7495	5.91e-08	4.33e-06	9.19339	0.502717	0.797698	0.29498	2	241564613	F	II	GPR35	TSS200	shore	TSS200-shore	chr2:241562469-241562910	rs570211709	10
cg00689580	-0.229181	0.800355	-21.7494	5.91e-08	4.33e-06	9.19337	0.685765	0.914946	0.229181	6	10420798	F	I	TFAP2A	TSS1500	shore	TSS1500-shore	chr6:10421414-10421727
cg07164791	-0.431938	0.550774	-21.7493	5.91e-08	4.33e-06	9.19332	0.334805	0.766743	0.431938	10	134885969	R	I		IGR	shore	IGR-shore	chr10:134884426-134884646	rs533603290;rs550383091;rs570231563;rs148712403;rs555341453	43;13;11;2;1
cg20444990	-0.329687	0.236608	-21.7489	5.91e-08	4.33e-06	9.19317	0.0717644	0.401451	0.329687	4	649573	F	II	PDE6B	Body	shore	Body-shore	chr4:650278-651114	rs567855892;rs28535694;rs553686700;rs578240946;rs377387981	9;24;40;41;49
cg02562602	-0.178947	0.243958	-21.7461	5.92e-08	4.33e-06	9.19219	0.154484	0.333432	0.178947	7	157694516	F	I	PTPRN2	Body	island	Body-island	chr7:157694387-157694661	rs183002113;rs111740726;rs537021471	8;32;33
cg18224262	-0.289059	0.785803	-21.7455	5.92e-08	4.33e-06	9.19197	0.641274	0.930333	0.289059	18	56436255	F	II		IGR	shore	IGR-shore	chr18:56435690-56435983	rs554978190	29
cg04735383	-0.383773	0.753164	-21.7453	5.92e-08	4.33e-06	9.19191	0.561277	0.945051	0.383773	10	124792914	R	II	ACADSB	Body	opensea	Body-opensea		rs539104210;rs146162490;rs566441514	44;34;1
cg03243208	-0.445549	0.739845	-21.7451	5.92e-08	4.33e-06	9.19185	0.51707	0.962619	0.445549	16	87026236	R	II		IGR	opensea	IGR-opensea		rs534677902;rs546562106;rs571569205;rs539083309;rs557178224	43;33;17;12;9
cg21400896	-0.312483	0.713822	-21.7432	5.93e-08	4.33e-06	9.19115	0.55758	0.870063	0.312483	17	47288569	F	II	ABI3	Body	opensea	Body-opensea		rs566197507;rs188250504	0;14
cg17967464	-0.524066	0.289567	-21.743	5.93e-08	4.33e-06	9.19111	0.0275337	0.5516	0.524066	1	201004064	F	II		IGR	opensea	IGR-opensea		rs139163359	3
cg21538890	-0.303373	0.571974	-21.7429	5.93e-08	4.33e-06	9.19105	0.420288	0.72366	0.303373	10	29172888	R	II		IGR	opensea	IGR-opensea
cg11934288	-0.410066	0.644202	-21.7426	5.93e-08	4.33e-06	9.19096	0.439169	0.849234	0.410066	7	84582552	R	II		IGR	opensea	IGR-opensea		rs149521692;rs73711634;rs2141415	32;8;2
cg25549549	-0.237444	0.155571	-21.7421	5.93e-08	4.33e-06	9.19078	0.0368487	0.274293	0.237444	20	43443811	F	II		IGR	opensea	IGR-opensea		rs573406800;rs7269958;rs562189024	9;11;45
cg27335544	-0.231709	0.72298	-21.742	5.93e-08	4.33e-06	9.19075	0.607125	0.838834	0.231709	5	139176304	F	II	PSD2	5'UTR	shore	5'UTR-shore	chr5:139174904-139176172	rs138758613	0
cg01218899	0.299145	0.185084	21.7416	5.93e-08	4.33e-06	9.19062	0.334657	0.0355121	-0.299145	1	236135492	F	II		IGR	opensea	IGR-opensea		rs113393763;rs766889;rs190288804	0;4;25
cg02915746	-0.658585	0.45576	-21.7409	5.93e-08	4.33e-06	9.19034	0.126468	0.785052	0.658585	2	27486460	F	II	SLC30A3	TSS1500	island	TSS1500-island	chr2:27484873-27488189	rs141624451;rs562271845	19;41
cg22308667	-0.39365	0.297645	-21.7398	5.93e-08	4.34e-06	9.18997	0.10082	0.49447	0.39365	7	91414257	R	II		IGR	opensea	IGR-opensea		rs534930810	19
cg15189567	-0.306256	0.750177	-21.7388	5.93e-08	4.34e-06	9.1896	0.59705	0.903305	0.306256	20	3066643	F	II	AVP	TSS1500	shelf	TSS1500-shelf	chr20:3063005-3064146	rs531509326;rs549707717	29;47
cg24280645	-0.518131	0.650254	-21.738	5.94e-08	4.34e-06	9.18932	0.391189	0.90932	0.518131	17	48636900	R	I		IGR	island	IGR-island	chr17:48636103-48639279
cg14567877	-0.22315	0.803149	-21.7365	5.94e-08	4.34e-06	9.18879	0.691574	0.914724	0.22315	3	123071300	R	I	ADCY5	Body	opensea	Body-opensea		rs199785976;rs145186295;rs147646506	7;2;1
cg17523868	-0.438871	0.325093	-21.7363	5.94e-08	4.34e-06	9.18872	0.105658	0.544529	0.438871	17	27313033	F	II	SEZ6	Body	island	Body-island	chr17:27312969-27313283
cg09226684	-0.292656	0.438376	-21.7361	5.94e-08	4.34e-06	9.18867	0.292048	0.584703	0.292656	19	51520093	R	II	KLK10	Body	shore	Body-shore	chr19:51520153-51520907
cg15793688	-0.480724	0.72109	-21.7361	5.94e-08	4.34e-06	9.18865	0.480728	0.961452	0.480724	7	158512671	F	II		IGR	opensea	IGR-opensea		rs116533864;rs567278361	29;32
cg02073304	-0.189397	0.845784	-21.736	5.94e-08	4.34e-06	9.18862	0.751085	0.940482	0.189397	1	33457500	F	II		IGR	opensea	IGR-opensea		rs577284178;rs541388627	31;43
cg02918146	-0.278789	0.463955	-21.7355	5.94e-08	4.34e-06	9.18845	0.324561	0.60335	0.278789	7	99725667	R	I	MBLAC1	Body	island	Body-island	chr7:99724482-99725808	rs146467476	38
cg05870113	-0.261354	0.836976	-21.7354	5.94e-08	4.34e-06	9.1884	0.706299	0.967653	0.261354	22	44422018	R	II	PARVB	TSS200	shore	TSS200-shore	chr22:44419824-44420790	rs528852591;rs183212629	46;2
cg07832442	-0.282576	0.181691	-21.7338	5.94e-08	4.34e-06	9.18784	0.040403	0.322979	0.282576	16	86464913	R	II		IGR	opensea	IGR-opensea
cg00144051	-0.668601	0.459549	-21.733	5.95e-08	4.34e-06	9.18755	0.125249	0.793849	0.668601	2	218658399	R	II		IGR	opensea	IGR-opensea		rs62183711;rs138280387	2;1
cg15061569	-0.49427	0.310161	-21.7314	5.95e-08	4.34e-06	9.18701	0.0630264	0.557296	0.49427	19	53832670	R	II		IGR	shore	IGR-shore	chr19:53832371-53832578	rs17207107	37
cg03839187	-0.483372	0.591823	-21.7311	5.95e-08	4.34e-06	9.1869	0.350137	0.833509	0.483372	5	112571723	R	II	MCC	Body	opensea	Body-opensea		rs111506804;rs555340822;rs576790393;rs142403665	49;38;17;12
cg16348742	-0.445615	0.720554	-21.7309	5.95e-08	4.34e-06	9.1868	0.497747	0.943362	0.445615	11	2584446	F	II	KCNQ1	Body	opensea	Body-opensea		rs536371636;rs549117206	17;24
cg04588745	-0.371069	0.235182	-21.7297	5.95e-08	4.34e-06	9.18639	0.0496475	0.420716	0.371069	1	204898044	F	II	NFASC	5'UTR	opensea	5'UTR-opensea		rs568328046;rs143099300	0;34
cg25415695	-0.279707	0.173817	-21.7295	5.95e-08	4.34e-06	9.18633	0.033963	0.31367	0.279707	5	134828036	F	II		IGR	shore	IGR-shore	chr5:134825398-134826496	rs539588875;rs552397105;rs570688421	1;8;13
cg05876678	-0.541038	0.542706	-21.7293	5.95e-08	4.34e-06	9.18625	0.272187	0.813225	0.541038	11	64258647	F	II		IGR	opensea	IGR-opensea		rs76306684;rs568048116;rs150857286	5;12;41
cg11607737	-0.162961	0.607755	-21.7286	5.95e-08	4.35e-06	9.18601	0.526275	0.689236	0.162961	7	1914764	F	II	MAD1L1	Body	shore	Body-shore	chr7:1913829-1914077
cg18180434	-0.573895	0.625696	-21.7278	5.96e-08	4.35e-06	9.18573	0.338748	0.912643	0.573895	19	3309489	R	II		IGR	opensea	IGR-opensea		rs535924026;rs71339178	41;40
cg12620035	-0.42206	0.636704	-21.7257	5.96e-08	4.35e-06	9.18497	0.425674	0.847734	0.42206	7	73247613	R	I		IGR	shore	IGR-shore	chr7:73245434-73246045	rs544855426	10
cg13665032	-0.583673	0.60172	-21.7256	5.96e-08	4.35e-06	9.18496	0.309884	0.893557	0.583673	17	36493566	F	II	GPR179	Body	opensea	Body-opensea		rs201014514;rs560322011;rs137934209;rs9894059	0;1;20;32
cg09874796	-0.349119	0.22764	-21.7255	5.96e-08	4.35e-06	9.18491	0.0530802	0.402199	0.349119	10	661730	R	II	DIP2C	Body	opensea	Body-opensea		rs61833002;rs372513448	10;1
cg18614684	-0.433491	0.314328	-21.7247	5.96e-08	4.35e-06	9.18462	0.0975823	0.531073	0.433491	10	31118918	F	II		IGR	opensea	IGR-opensea		rs4749618;rs190614083	16;33
cg24845949	-0.544825	0.662183	-21.7246	5.96e-08	4.35e-06	9.18457	0.38977	0.934595	0.544825	7	100701574	R	II	MUC17	3'UTR	opensea	3'UTR-opensea		rs150528234;rs553851030;rs573107763	38;21;18
cg02607718	-0.48632	0.696101	-21.7242	5.96e-08	4.35e-06	9.18445	0.452942	0.939261	0.48632	17	19360050	F	II		IGR	opensea	IGR-opensea		rs191063635	15
cg00448659	-0.49416	0.681285	-21.7242	5.96e-08	4.35e-06	9.18443	0.434205	0.928365	0.49416	7	150709877	F	II	ATG9B	3'UTR	shore	3'UTR-shore	chr7:150710349-150711333	rs3918208	27
cg07092213	0.366985	0.208651	21.7233	5.97e-08	4.35e-06	9.18412	0.392143	0.0251589	-0.366985	7	1199455	F	II	ZFAND2A	5'UTR	island	5'UTR-island	chr7:1198965-1200144	rs532267031;rs552370912;rs4999286	1;32;51
cg24622104	0.461053	0.64236	21.7228	5.97e-08	4.35e-06	9.18396	0.872886	0.411833	-0.461053	4	180386596	F	II		IGR	opensea	IGR-opensea		rs533145223;rs114407241;rs115085713	9;24;37
cg09739869	-0.494441	0.38048	-21.7227	5.97e-08	4.35e-06	9.18393	0.13326	0.627701	0.494441	1	203256112	R	II	LINC01353	TSS1500	opensea	TSS1500-opensea		rs539876222;rs76606854	31;1
cg26973137	-0.478334	0.277961	-21.7222	5.97e-08	4.35e-06	9.18374	0.038794	0.517128	0.478334	6	39666770	F	II	KIF6	Body	opensea	Body-opensea		rs187945166;rs567377381;rs536244160;rs140748130;rs570307068	1;5;13;27;46
cg11137453	-0.277253	0.165725	-21.7222	5.97e-08	4.35e-06	9.18374	0.0270982	0.304351	0.277253	12	122294609	F	II	HPD	Body	opensea	Body-opensea		rs368749740;rs532550256;rs551264312;rs563006013	1;6;7;31
cg16794694	0.385266	0.283072	21.721	5.97e-08	4.35e-06	9.18333	0.475705	0.0904385	-0.385266	18	36638543	F	II		IGR	opensea	IGR-opensea		rs541051294	1
cg18996607	-0.337124	0.701388	-21.7205	5.97e-08	4.35e-06	9.18315	0.532827	0.86995	0.337124	2	10132760	F	II	GRHL1	Body	opensea	Body-opensea
cg27087059	-0.286441	0.799602	-21.7205	5.97e-08	4.35e-06	9.18312	0.656382	0.942823	0.286441	6	11404234	F	II		IGR	opensea	IGR-opensea		rs557198726	15
cg15562756	-0.280549	0.816853	-21.7203	5.97e-08	4.35e-06	9.18308	0.676579	0.957128	0.280549	17	2931684	F	II	RAP1GAP2	Body	opensea	Body-opensea		rs536508789;rs116187359	1;47
cg11003792	-0.526262	0.627496	-21.7202	5.97e-08	4.35e-06	9.18303	0.364366	0.890627	0.526262	3	196715245	R	II		IGR	opensea	IGR-opensea		rs148385691;rs576527666;rs529517651	26;13;1
cg01440285	-0.469114	0.471647	-21.7196	5.97e-08	4.35e-06	9.18281	0.23709	0.706204	0.469114	11	59837091	R	II	MS4A3	Body	opensea	Body-opensea		rs148629686;rs142101861	32;1
cg06853599	-0.522264	0.632831	-21.719	5.97e-08	4.35e-06	9.1826	0.371699	0.893963	0.522264	11	46413816	R	I		IGR	island	IGR-island	chr11:46410921-46414687
cg01146367	-0.318921	0.260883	-21.7182	5.98e-08	4.35e-06	9.18232	0.101423	0.420343	0.318921	21	32997516	R	II		IGR	opensea	IGR-opensea		rs375187398;rs143529605;rs531078153	46;44;1
cg12896922	-0.366294	0.766876	-21.718	5.98e-08	4.35e-06	9.18224	0.583729	0.950023	0.366294	8	105453719	F	II	DPYS	Body	opensea	Body-opensea		rs573690553	0
cg17194129	-0.14144	0.15292	-21.7176	5.98e-08	4.35e-06	9.18212	0.0821999	0.22364	0.14144	14	20148246	R	II		IGR	opensea	IGR-opensea
cg07343527	-0.322271	0.298118	-21.7165	5.98e-08	4.35e-06	9.18173	0.136982	0.459254	0.322271	11	94822844	F	I	ENDOD1	TSS200	island	TSS200-island	chr11:94822597-94823611	rs557941522;rs576497201	30;39
cg11055869	-0.250698	0.805216	-21.714	5.98e-08	4.36e-06	9.18085	0.679867	0.930565	0.250698	3	171046950	R	II	TNIK	Body	opensea	Body-opensea		rs80148920;rs572526116	17;11
cg08956138	-0.365922	0.230473	-21.7139	5.98e-08	4.36e-06	9.18082	0.0475123	0.413434	0.365922	11	118175384	R	II	CD3E	5'UTR	opensea	5'UTR-opensea		rs553112520;rs186187550	45;20
cg23098912	-0.525706	0.471632	-21.7136	5.98e-08	4.36e-06	9.18069	0.208779	0.734485	0.525706	17	5993686	R	I	WSCD1	Body	opensea	Body-opensea		rs148605637;rs142468752;rs146867797;rs537292547	35;32;20;2
cg02998206	0.382555	0.238591	21.7116	5.99e-08	4.36e-06	9.18	0.429869	0.0473138	-0.382555	X	114251838	R	II	IL13RA2	5'UTR	opensea	5'UTR-opensea
cg02715689	-0.259337	0.849554	-21.7114	5.99e-08	4.36e-06	9.17991	0.719885	0.979222	0.259337	14	65256176	F	II	SPTB	Body	opensea	Body-opensea		rs11851199	12
cg24684497	-0.450778	0.311357	-21.7112	5.99e-08	4.36e-06	9.17985	0.0859684	0.536746	0.450778	12	49717669	F	II	TROAP	Body	shore	Body-shore	chr12:49716630-49717018	rs143235641;rs148280241	15;17
cg08259931	-0.330801	0.1913	-21.7094	5.99e-08	4.36e-06	9.17921	0.0259001	0.356701	0.330801	3	37493169	F	II	ITGA9	TSS1500	shore	TSS1500-shore	chr3:37493418-37494538	rs185047340	35
cg24182205	-0.676192	0.386771	-21.7092	5.99e-08	4.36e-06	9.17915	0.0486749	0.724867	0.676192	20	5471597	F	II		IGR	opensea	IGR-opensea		rs552709013;rs568315445;rs535372398;rs189403041	0;1;5;10
cg14403410	-0.319117	0.74286	-21.7084	6e-08	4.36e-06	9.17885	0.583302	0.902418	0.319117	22	24990749	F	II	GGT1	5'UTR	shore	5'UTR-shore	chr22:24988593-24989279	rs145475611;rs556882018;rs148819699	24;30;42
cg24661104	-0.383824	0.685568	-21.7084	6e-08	4.36e-06	9.17884	0.493656	0.87748	0.383824	4	160203576	F	II	RAPGEF2	Body	opensea	Body-opensea		rs542953989;rs559654494	0;38
cg17806814	-0.286612	0.286977	-21.708	6e-08	4.36e-06	9.1787	0.14367	0.430283	0.286612	3	184338068	F	II		IGR	opensea	IGR-opensea		rs546991855;rs572904762	0;19
cg00908271	-0.381836	0.74028	-21.7075	6e-08	4.36e-06	9.17852	0.549362	0.931198	0.381836	16	81254010	R	II	PKD1L2	TSS200	opensea	TSS200-opensea		rs549958656;rs193122066;rs539174694	43;10;4
cg02609707	-0.425411	0.569366	-21.7068	6e-08	4.36e-06	9.17829	0.356661	0.782072	0.425411	22	34317568	F	II	LARGE	TSS1500	island	TSS1500-island	chr22:34315841-34318637
cg26412808	-0.281642	0.81174	-21.706	6e-08	4.36e-06	9.17801	0.670919	0.952561	0.281642	4	122260615	F	II	QRFPR	Body	opensea	Body-opensea		rs144210330;rs116764655	6;28
cg03248529	0.488046	0.285093	21.706	6e-08	4.36e-06	9.17799	0.529115	0.0410698	-0.488046	X	110186893	R	II	PAK3	TSS1500	opensea	TSS1500-opensea
cg19690711	-0.339572	0.272954	-21.7046	6e-08	4.36e-06	9.17752	0.103168	0.44274	0.339572	1	245527135	F	II	KIF26B	Body	opensea	Body-opensea		rs556023626;rs140214455;rs192004439	9;24;46
cg16526416	-0.41878	0.292059	-21.7039	6e-08	4.37e-06	9.17726	0.0826689	0.501449	0.41878	11	20184487	F	II		IGR	shore	IGR-shore	chr11:20184570-20185497	rs553703654;rs576592425	47;48
cg25615142	-0.34417	0.748121	-21.7038	6e-08	4.37e-06	9.17721	0.576035	0.920206	0.34417	15	89193419	R	II	ISG20	5'UTR	opensea	5'UTR-opensea
cg16402534	-0.257782	0.695687	-21.7032	6.01e-08	4.37e-06	9.177	0.566796	0.824578	0.257782	16	4652237	R	II		IGR	opensea	IGR-opensea		rs144580087;rs539236365	11;2
cg14252279	-0.62943	0.629333	-21.703	6.01e-08	4.37e-06	9.17692	0.314617	0.944048	0.62943	9	124361084	F	I	DAB2IP	Body	island	Body-island	chr9:124360438-124362382	rs112856054;rs548248395;rs570140104	3;10;19
cg05612422	0.358715	0.296279	21.7025	6.01e-08	4.37e-06	9.17675	0.475636	0.116921	-0.358715	22	50530703	R	II	MOV10L1	Body	shore	Body-shore	chr22:50528201-50529085	rs527420954;rs147050565;rs561535618	49;48;33
cg14194367	-0.320899	0.282557	-21.7025	6.01e-08	4.37e-06	9.17675	0.122108	0.443006	0.320899	10	78651415	R	I	KCNMA1	Body	opensea	Body-opensea		rs45586138	32
cg08951078	-0.433414	0.315873	-21.7004	6.01e-08	4.37e-06	9.17601	0.0991656	0.53258	0.433414	7	82222420	F	II		IGR	opensea	IGR-opensea		rs557308174;rs577033587;rs2057897;rs2057898	0;9;34;35
cg09479400	-0.218827	0.840568	-21.6995	6.01e-08	4.37e-06	9.1757	0.731154	0.949981	0.218827	11	4647539	F	II		IGR	opensea	IGR-opensea		rs537115709;rs75575948;rs577117728	25;36;47
cg01890858	-0.466383	0.262968	-21.6993	6.01e-08	4.37e-06	9.17563	0.0297769	0.49616	0.466383	5	3854704	R	II		IGR	island	IGR-island	chr5:3854536-3854796	rs560406897	37
cg10092079	0.446488	0.315381	21.6989	6.01e-08	4.37e-06	9.1755	0.538625	0.092137	-0.446488	1	100113903	R	II	PALMD	Body	opensea	Body-opensea		rs535278723;rs567963444	4;2
cg08261620	-0.512999	0.347529	-21.6953	6.02e-08	4.37e-06	9.1742	0.0910297	0.604029	0.512999	11	112484541	R	II		IGR	opensea	IGR-opensea		rs539142122	7
