## Supplementary Table S2 for "Development of Paclitaxel Resistance in Triple-Negative Breast Cancer Is Associated with Extensive DNA Methylation Changes That Are Partially Reversed by Decitabine" (part 3 of 3)

### Sheet: EPIC_MDA-MB-231_pacR_vs_parent (continued)
	logFC	AveExpr	t	P.Value	adj.P.Val	B	parent_vehicle_AVG	pacR_vehicle_AVG	deltaBeta	CHR	MAPINFO	Strand	Type	gene	feature	cgi	feat.cgi	UCSC_Islands_Name	SNP_ID	SNP_DISTANCE
cg18734433	-0.25708	0.719296	-21.6945	6.02e-08	4.37e-06	9.17394	0.590756	0.847836	0.25708	7	150086169	F	II	ZNF775	Body	opensea	Body-opensea		rs78987606;rs565718494;rs534911235	0;23;43
cg10550776	0.683507	0.558542	21.6943	6.02e-08	4.37e-06	9.17387	0.900296	0.216789	-0.683507	6	1736920	F	II	GMDS	Body	opensea	Body-opensea		rs369556784	0
cg09638735	-0.471895	0.712837	-21.6941	6.02e-08	4.37e-06	9.1738	0.476889	0.948784	0.471895	15	74609775	F	II	CCDC33	TSS1500	opensea	TSS1500-opensea		rs567817916;rs146710109;rs140328805;rs577964753	1;15;30;43
cg15819171	0.405907	0.237475	21.694	6.02e-08	4.37e-06	9.17374	0.440429	0.0345212	-0.405907	22	44208535	R	II	EFCAB6	TSS1500	shore	TSS1500-shore	chr22:44207947-44208435	rs564966701	1
cg18183961	-0.305911	0.800118	-21.6936	6.02e-08	4.37e-06	9.1736	0.647163	0.953074	0.305911	4	40519094	R	II	RBM47	TSS1500	opensea	TSS1500-opensea		rs553817365	2
cg02648821	-0.423773	0.753315	-21.6929	6.03e-08	4.37e-06	9.17338	0.541429	0.965202	0.423773	7	100298370	R	II		IGR	opensea	IGR-opensea		rs79638165;rs574678616;rs541983917;rs77523519;rs530865763	41;33;19;10;1
cg05450667	-0.256191	0.793822	-21.6927	6.03e-08	4.37e-06	9.17329	0.665726	0.921917	0.256191	22	31318103	F	II	C22orf27	TSS200	shore	TSS200-shore	chr22:31318228-31318489
cg11817533	0.340657	0.731333	21.6926	6.03e-08	4.37e-06	9.17327	0.901661	0.561004	-0.340657	6	21523501	R	II		IGR	opensea	IGR-opensea
cg22317776	-0.364843	0.346489	-21.6916	6.03e-08	4.38e-06	9.17289	0.164068	0.528911	0.364843	20	44314646	R	II	WFDC10B	Body	opensea	Body-opensea		rs140646611;rs232729;rs201298597;rs200199763	46;39;2;1
cg12482231	-0.155668	0.101048	-21.6915	6.03e-08	4.38e-06	9.17288	0.0232135	0.178882	0.155668	19	53814351	R	II		IGR	shelf	IGR-shelf	chr19:53811620-53812011	rs370519711;rs566682387	25;1
cg03708499	0.281746	0.827721	21.6915	6.03e-08	4.38e-06	9.17285	0.968595	0.686848	-0.281746	3	178147137	R	II	LINC01014	Body	opensea	Body-opensea
cg09394509	-0.309118	0.410008	-21.6914	6.03e-08	4.38e-06	9.17283	0.25545	0.564567	0.309118	3	50486444	F	II	CACNA2D2	Body	opensea	Body-opensea		rs78775118;rs563976430	6;33
cg16545994	-0.290739	0.802049	-21.6911	6.03e-08	4.38e-06	9.17271	0.656679	0.947418	0.290739	6	25022493	R	II	FAM65B	Body	opensea	Body-opensea		rs192866431;rs147901155;rs79535862	47;43;31
cg23599040	-0.25211	0.824029	-21.6898	6.03e-08	4.38e-06	9.17225	0.697974	0.950084	0.25211	1	64963527	R	II	CACHD1	Body	opensea	Body-opensea		rs187829937;rs556642863	38;22
cg05878526	-0.547751	0.55502	-21.6892	6.03e-08	4.38e-06	9.17206	0.281145	0.828896	0.547751	7	73679436	F	II		IGR	opensea	IGR-opensea		rs536450519	12
cg27497839	0.286294	0.755222	21.6886	6.03e-08	4.38e-06	9.17185	0.898369	0.612075	-0.286294	19	51487305	R	II	KLK7	TSS200	opensea	TSS200-opensea		rs545223246;rs540123437;rs377658105	16;14;7
cg03390621	-0.350446	0.783335	-21.6885	6.04e-08	4.38e-06	9.1718	0.608113	0.958558	0.350446	13	42967490	F	II		IGR	opensea	IGR-opensea
cg11750100	0.496769	0.675655	21.6883	6.04e-08	4.38e-06	9.17172	0.924039	0.42727	-0.496769	1	26248554	R	II		IGR	shore	IGR-shore	chr1:26249205-26249613	rs544195326;rs78578880;rs560909594;rs530002499	48;34;4;2
cg00429497	-0.326688	0.653989	-21.6874	6.04e-08	4.38e-06	9.17141	0.490645	0.817333	0.326688	19	55945233	F	I	SHISA7	Body	shore	Body-shore	chr19:55944450-55945168	rs529891631;rs546514068	17;44
cg06745865	-0.435701	0.389507	-21.6849	6.04e-08	4.38e-06	9.17053	0.171657	0.607357	0.435701	5	172710181	R	II		IGR	shore	IGR-shore	chr5:172710765-172711062	rs4077555;rs4077556	41;33
cg09258757	-0.366383	0.213586	-21.6842	6.04e-08	4.38e-06	9.17028	0.0303948	0.396778	0.366383	11	45840831	R	II		IGR	opensea	IGR-opensea
cg13149116	-0.373152	0.658753	-21.6831	6.05e-08	4.38e-06	9.16987	0.472177	0.845329	0.373152	1	38510074	R	II	POU3F1	3'UTR	shore	3'UTR-shore	chr1:38510102-38513642	rs569661758;rs538143574;rs550416855	26;11;3
cg25347127	-0.478737	0.652765	-21.6827	6.05e-08	4.38e-06	9.16975	0.413396	0.892134	0.478737	5	81654031	F	II		IGR	opensea	IGR-opensea		rs369458726;rs76118345;rs572649764	1;27;49
cg04516672	-0.468366	0.620454	-21.6814	6.05e-08	4.38e-06	9.16929	0.386271	0.854637	0.468366	10	126411663	F	II	FAM53B	5'UTR	opensea	5'UTR-opensea		rs542740100;rs561312002	1;26
cg02247227	-0.392605	0.287712	-21.6807	6.05e-08	4.39e-06	9.16902	0.0914097	0.484014	0.392605	17	54188243	F	II		IGR	opensea	IGR-opensea		rs115904501;rs578050600	1;2
cg06605515	-0.191231	0.455317	-21.6796	6.05e-08	4.39e-06	9.16864	0.359702	0.550933	0.191231	5	56800397	F	II		IGR	opensea	IGR-opensea		rs528946939;rs13163202;rs368453308	0;45;50
cg01256674	-0.486912	0.666829	-21.6782	6.06e-08	4.39e-06	9.16814	0.423373	0.910285	0.486912	5	72716074	R	II		IGR	shore	IGR-shore	chr5:72715407-72715997
cg23013812	-0.263578	0.83274	-21.6782	6.06e-08	4.39e-06	9.16813	0.70095	0.964529	0.263578	6	14841030	F	II		IGR	opensea	IGR-opensea		rs563892289	10
cg19188612	-0.247807	0.820879	-21.6775	6.06e-08	4.39e-06	9.16791	0.696976	0.944783	0.247807	8	104384291	F	II	CTHRC1	Body	shore	Body-shore	chr8:104383409-104384109	rs529868676;rs547962778	30;34
cg23699879	-0.538861	0.640261	-21.6768	6.06e-08	4.39e-06	9.16764	0.370831	0.909692	0.538861	15	58358811	R	I	ALDH1A2	TSS1500	shore	TSS1500-shore	chr15:58357309-58358776	rs189361993	6
cg21730118	0.526509	0.530519	21.6766	6.06e-08	4.39e-06	9.16758	0.793774	0.267265	-0.526509	12	131609838	F	II	GPR133	Body	shelf	Body-shelf	chr12:131606751-131606999	rs564203684	36
cg05949188	-0.325283	0.655145	-21.6759	6.06e-08	4.39e-06	9.16732	0.492503	0.817786	0.325283	19	58141452	R	II		IGR	shelf	IGR-shelf	chr19:58144339-58144999	rs576355543;rs56074916	40;9
cg20058103	0.681618	0.503092	21.674	6.06e-08	4.39e-06	9.16664	0.843901	0.162283	-0.681618	3	123528728	R	II	MYLK	5'UTR	opensea	5'UTR-opensea
cg22172210	-0.453518	0.710302	-21.6737	6.07e-08	4.39e-06	9.16655	0.483543	0.937061	0.453518	17	40274258	F	II	HSPB9	TSS1500	shore	TSS1500-shore	chr17:40274523-40275360
cg13907034	0.492746	0.295224	21.6735	6.07e-08	4.39e-06	9.16649	0.541597	0.048851	-0.492746	2	67487793	F	II	LOC102800447	Body	opensea	Body-opensea		rs142867654;rs571399009;rs530543008	1;15;45
cg01780585	-0.447066	0.636115	-21.6735	6.07e-08	4.39e-06	9.16648	0.412582	0.859648	0.447066	1	36348359	F	I	EIF2C1	TSS1500	shore	TSS1500-shore	chr1:36348501-36349731	rs558598634	47
cg18861753	-0.702515	0.490352	-21.6717	6.07e-08	4.39e-06	9.16583	0.139095	0.84161	0.702515	5	178014801	F	II	COL23A1	Body	shore	Body-shore	chr5:178016558-178017670	rs533175639;rs551387270	24;37
cg02363934	-0.339272	0.191387	-21.6713	6.07e-08	4.39e-06	9.16569	0.0217509	0.361023	0.339272	16	3030953	F	II	PKMYT1	TSS1500	island	TSS1500-island	chr16:3029752-3030954	rs7190457;rs556192619	8;12
cg14177180	0.316164	0.78313	21.6707	6.07e-08	4.39e-06	9.16548	0.941212	0.625048	-0.316164	X	68068603	F	II		IGR	opensea	IGR-opensea
cg09227879	-0.391569	0.764846	-21.6701	6.07e-08	4.4e-06	9.16526	0.569061	0.96063	0.391569	16	71554544	F	II		IGR	opensea	IGR-opensea		rs530254074;rs548372103	1;23
cg01604903	-0.484558	0.276175	-21.67	6.07e-08	4.4e-06	9.16524	0.0338959	0.518454	0.484558	17	33821622	F	II		IGR	opensea	IGR-opensea		rs554748210	44
cg04890706	-0.352979	0.670216	-21.6689	6.07e-08	4.4e-06	9.16486	0.493726	0.846705	0.352979	13	39621871	R	II	NHLRC3	Body	opensea	Body-opensea		rs142754977;rs201137440;rs372525607	35;20;2
cg26727693	-0.311276	0.816117	-21.6689	6.07e-08	4.4e-06	9.16484	0.660479	0.971755	0.311276	12	63544175	F	II	AVPR1A	1stExon	island	1stExon-island	chr12:63543636-63544967	rs1042615	34
cg00852783	-0.492858	0.624769	-21.6681	6.08e-08	4.4e-06	9.16455	0.37834	0.871198	0.492858	1	26633632	R	II	UBXN11	5'UTR	shore	5'UTR-shore	chr1:26632836-26633316	rs183471843	13
cg17957827	-0.204417	0.220489	-21.6658	6.08e-08	4.4e-06	9.16373	0.118281	0.322698	0.204417	17	79895524	F	I	PYCR1	TSS1500	island	TSS1500-island	chr17:79894668-79895533	rs543998579;rs543999407;rs540644719	0;44;50
cg10048765	-0.405526	0.232659	-21.6648	6.08e-08	4.4e-06	9.16338	0.0298955	0.435422	0.405526	2	220289507	R	II	DES	Body	opensea	Body-opensea
cg04102620	-0.39641	0.690498	-21.6647	6.08e-08	4.4e-06	9.16335	0.492293	0.888703	0.39641	4	3473595	R	II	DOK7	Body	shore	Body-shore	chr4:3475058-3475360
cg18992688	-0.454215	0.723261	-21.6639	6.09e-08	4.4e-06	9.16306	0.496153	0.950368	0.454215	1	206223241	F	II	AVPR1B	TSS1500	shore	TSS1500-shore	chr1:206223537-206224028	rs191569493;rs557014437	10;37
cg09944412	-0.444253	0.613952	-21.6638	6.09e-08	4.4e-06	9.16302	0.391826	0.836079	0.444253	3	71803098	R	I	EIF4E3	TSS1500	island	TSS1500-island	chr3:71802560-71804209
cg13745289	0.40145	0.727476	21.6632	6.09e-08	4.4e-06	9.16281	0.928201	0.526751	-0.40145	7	99895867	R	II		IGR	opensea	IGR-opensea		rs558994755;rs577281693	17;6
cg06821009	-0.428714	0.648673	-21.6624	6.09e-08	4.4e-06	9.16254	0.434316	0.86303	0.428714	14	105403230	F	II		IGR	shelf	IGR-shelf	chr14:105398076-105400079	rs77024908;rs183944401;rs370529175;rs187689822;rs531976642	0;1;2;37;44
cg05998503	-0.393955	0.265666	-21.662	6.09e-08	4.4e-06	9.16239	0.068688	0.462643	0.393955	16	4359947	R	II		IGR	shore	IGR-shore	chr16:4357552-4357955	rs566992561;rs368883557;rs555702200	51;48;30
cg05944099	-0.470513	0.701098	-21.6617	6.09e-08	4.4e-06	9.16228	0.465841	0.936354	0.470513	1	154601769	F	II	ADAR	TSS1500	shore	TSS1500-shore	chr1:154599763-154600505	rs116238665	9
cg07674748	-0.388541	0.688786	-21.6614	6.09e-08	4.4e-06	9.1622	0.494516	0.883057	0.388541	13	80944812	F	II		IGR	opensea	IGR-opensea		rs9531057	22
cg14774165	-0.393625	0.25822	-21.6611	6.09e-08	4.4e-06	9.16207	0.0614082	0.455033	0.393625	3	11812037	F	II		IGR	opensea	IGR-opensea		rs142851661;rs147695985	1;38
cg11935153	-0.72736	0.407122	-21.6602	6.09e-08	4.4e-06	9.16176	0.0434417	0.770801	0.72736	6	30923306	F	II		IGR	island	IGR-island	chr6:30923208-30923624
cg03588650	-0.33865	0.637272	-21.66	6.09e-08	4.4e-06	9.1617	0.467947	0.806597	0.33865	16	810365	R	II	MSLN	TSS1500	opensea	TSS1500-opensea		rs148702561;rs189702130;rs559863734	36;23;21
cg19139501	0.550021	0.360235	21.6595	6.09e-08	4.4e-06	9.1615	0.635246	0.0852246	-0.550021	2	75694113	R	II		IGR	opensea	IGR-opensea		rs145996963;rs530639653	4;2
cg11564392	-0.485699	0.652342	-21.6586	6.1e-08	4.41e-06	9.16119	0.409493	0.895192	0.485699	11	117856881	F	I	IL10RA	TSS1500	island	TSS1500-island	chr11:117856638-117857298	rs554536297;rs574137681	47;49
cg08677140	0.454075	0.377026	21.6576	6.1e-08	4.41e-06	9.16082	0.604064	0.149989	-0.454075	6	30582241	F	II	PPP1R10	5'UTR	shelf	5'UTR-shelf	chr6:30584885-30585677
cg26658465	-0.347384	0.746169	-21.6574	6.1e-08	4.41e-06	9.16078	0.572477	0.919861	0.347384	5	178594195	R	I	ADAMTS2	Body	island	Body-island	chr5:178593903-178594656	rs72818611	17
cg09395718	0.393308	0.687216	21.6573	6.1e-08	4.41e-06	9.16074	0.88387	0.490562	-0.393308	15	41162517	F	II		IGR	shelf	IGR-shelf	chr15:41165847-41166571	rs546569949;rs142663823	22;33
cg01758314	-0.468887	0.719907	-21.6547	6.1e-08	4.41e-06	9.15981	0.485464	0.954351	0.468887	17	6797034	R	II	ALOX12P2	Body	shore	Body-shore	chr17:6797429-6797724	rs568733877;rs537872556;rs541960118;rs72832760;rs138100775	45;44;34;33;20
cg14631386	-0.292644	0.200576	-21.6546	6.1e-08	4.41e-06	9.15978	0.0542538	0.346898	0.292644	8	93114305	R	I		IGR	island	IGR-island	chr8:93114056-93115979
cg23038074	-0.410212	0.62408	-21.6531	6.11e-08	4.41e-06	9.15925	0.418974	0.829186	0.410212	14	24808650	R	II	RIPK3	Body	island	Body-island	chr14:24808635-24808992	rs564252081;rs533207522;rs151192268;rs199559453;rs201663347;rs201591157;rs200590498;rs566328336;rs542280266	47;46;41;39;16;15;13;11;1
cg18525669	-0.462852	0.341839	-21.653	6.11e-08	4.41e-06	9.15919	0.110414	0.573265	0.462852	2	20856493	R	II		IGR	opensea	IGR-opensea		rs374568472;rs577407252;rs190416970	14;2;1
cg17181255	-0.509467	0.63912	-21.6528	6.11e-08	4.41e-06	9.15914	0.384387	0.893854	0.509467	12	6419412	R	I	PLEKHG6	TSS1500	shore	TSS1500-shore	chr12:6419603-6420024	rs3741911	47
cg05003743	-0.371847	0.740962	-21.6528	6.11e-08	4.41e-06	9.15912	0.555038	0.926885	0.371847	9	138992270	R	II		IGR	shore	IGR-shore	chr9:138993325-138993684
cg26106018	-0.407429	0.72996	-21.6525	6.11e-08	4.41e-06	9.15903	0.526245	0.933674	0.407429	13	86086700	F	II	LINC00351	Body	opensea	Body-opensea		rs549602296;rs180918766;rs535084131;rs186115549	0;1;22;34
cg22732603	-0.349458	0.224614	-21.6521	6.11e-08	4.41e-06	9.15887	0.0498853	0.399344	0.349458	10	78734718	R	II	KCNMA1	Body	opensea	Body-opensea		rs142576361;rs546714811	7;1
cg17152932	-0.383907	0.779147	-21.6512	6.11e-08	4.41e-06	9.15857	0.587194	0.9711	0.383907	14	104487757	R	II	TDRD9	Body	opensea	Body-opensea		rs527868608;rs547699135	43;28
cg01678415	-0.663297	0.478442	-21.6508	6.11e-08	4.41e-06	9.15841	0.146793	0.810091	0.663297	16	5037461	R	I	SEC14L5	Body	shore	Body-shore	chr16:5037529-5037797	rs554134393;rs564741964	44;1
cg18244358	-0.262856	0.83035	-21.6505	6.11e-08	4.41e-06	9.15832	0.698922	0.961778	0.262856	16	1386100	F	I	BAIAP3	5'UTR	shore	5'UTR-shore	chr16:1382916-1384735	rs530110223	51
cg03974562	-0.517329	0.693656	-21.6503	6.11e-08	4.41e-06	9.15824	0.434991	0.95232	0.517329	8	129448078	F	II	LINC00824	Body	opensea	Body-opensea		rs575533149;rs140328726	30;47
cg13065497	-0.410945	0.754747	-21.6502	6.11e-08	4.41e-06	9.1582	0.549274	0.96022	0.410945	11	69969022	R	II	ANO1	Body	opensea	Body-opensea		rs541724663	36
cg03608855	-0.567031	0.485422	-21.6499	6.11e-08	4.41e-06	9.15811	0.201907	0.768938	0.567031	X	34150044	R	II	FAM47A	1stExon	shore	1stExon-shore	chrX:34148740-34148957
cg27577143	-0.436472	0.701201	-21.6499	6.11e-08	4.41e-06	9.1581	0.482965	0.919437	0.436472	5	131347647	F	I	ACSL6	TSS1500	island	TSS1500-island	chr5:131346892-131347776	rs576375099;rs535749309	7;35
cg22671388	-0.598372	0.453957	-21.6493	6.11e-08	4.41e-06	9.15789	0.154771	0.753143	0.598372	X	38117997	F	II		IGR	shelf	IGR-shelf	chrX:38115343-38115570
cg19274368	-0.310035	0.774836	-21.6492	6.12e-08	4.41e-06	9.15787	0.619819	0.929853	0.310035	11	70331491	F	II	SHANK2	Body	shore	Body-shore	chr11:70332266-70333413	rs538834133;rs201481343	21;38
cg27056219	0.341173	0.780231	21.6486	6.12e-08	4.41e-06	9.15763	0.950817	0.609644	-0.341173	11	72429322	F	II	ARAP1	5'UTR	opensea	5'UTR-opensea		rs557868635;rs573903331	4;30
cg14168038	-0.297368	0.318247	-21.6434	6.13e-08	4.42e-06	9.15577	0.169563	0.466932	0.297368	19	48025422	F	II	ZNF541	Body	opensea	Body-opensea		rs537672614;rs557496560;rs571234600	0;1;37
cg06842913	-0.203358	0.522965	-21.6431	6.13e-08	4.42e-06	9.15569	0.421287	0.624644	0.203358	7	72740762	F	II	TRIM50	5'UTR	shore	5'UTR-shore	chr7:72741804-72742710	rs557296730	29
cg07011818	0.414133	0.268628	21.6405	6.13e-08	4.42e-06	9.15475	0.475695	0.0615618	-0.414133	1	82048514	R	II		IGR	opensea	IGR-opensea		rs6658765	45
cg12403132	-0.356003	0.718596	-21.6404	6.13e-08	4.42e-06	9.15472	0.540594	0.896597	0.356003	12	17551396	R	II		IGR	opensea	IGR-opensea		rs546915644;rs571570989;rs532307187	47;43;39
cg20462493	-0.617829	0.624057	-21.6397	6.13e-08	4.42e-06	9.15448	0.315142	0.932972	0.617829	5	157340439	R	II		IGR	opensea	IGR-opensea		rs573699096;rs543033664	34;2
cg08548095	-0.428698	0.650897	-21.6395	6.14e-08	4.42e-06	9.1544	0.436548	0.865246	0.428698	6	30325757	F	I		IGR	opensea	IGR-opensea		rs566437945	3
cg05766986	-0.466017	0.398825	-21.6384	6.14e-08	4.42e-06	9.15403	0.165816	0.631833	0.466017	11	124387454	F	I		IGR	opensea	IGR-opensea		rs560291775;rs527921006	13;31
cg05433222	-0.356343	0.731793	-21.6382	6.14e-08	4.42e-06	9.15394	0.553622	0.909965	0.356343	7	94948020	F	II	PON1	Body	opensea	Body-opensea		rs3917493;rs553096587	8;33
cg21304813	-0.262734	0.321353	-21.6382	6.14e-08	4.42e-06	9.15394	0.189986	0.45272	0.262734	2	242002695	R	II	SNED1	Body	shelf	Body-shelf	chr2:242004823-242005102	rs114381574	1
cg23816370	0.272365	0.15859	21.6373	6.14e-08	4.42e-06	9.15363	0.294773	0.022408	-0.272365	7	147963252	R	II	CNTNAP2	Body	opensea	Body-opensea		rs57769048;rs10247343	43;1
cg03061682	-0.592041	0.676933	-21.636	6.14e-08	4.43e-06	9.15317	0.380913	0.972954	0.592041	15	28352098	R	I		IGR	island	IGR-island	chr15:28351606-28353102
cg02822838	-0.351413	0.742991	-21.6358	6.14e-08	4.43e-06	9.15308	0.567285	0.918698	0.351413	6	41704208	R	II	TFEB	TSS1500	shore	TSS1500-shore	chr6:41701881-41703481
cg25756476	-0.449254	0.458177	-21.6357	6.14e-08	4.43e-06	9.15307	0.23355	0.682805	0.449254	12	103787156	F	II	C12orf42	Body	opensea	Body-opensea		rs184923867;rs139637724;rs116916180	1;29;43
cg08262525	0.367803	0.672422	21.6345	6.15e-08	4.43e-06	9.15261	0.856323	0.488521	-0.367803	10	58131022	F	II		IGR	opensea	IGR-opensea		rs569757429;rs528965157;rs549003852	7;9;21
cg02940800	0.273175	0.835321	21.6339	6.15e-08	4.43e-06	9.15241	0.971909	0.698734	-0.273175	11	110391446	F	II		IGR	opensea	IGR-opensea		rs529472338	0
cg23372684	-0.397896	0.649916	-21.6325	6.15e-08	4.43e-06	9.15192	0.450968	0.848864	0.397896	5	178004685	F	I	COL23A1	Body	shore	Body-shore	chr5:178003623-178004247	rs541582419;rs138041609	9;37
cg07631801	-0.274431	0.8163	-21.6322	6.15e-08	4.43e-06	9.15179	0.679084	0.953516	0.274431	11	119214984	R	II	C1QTNF5	5'UTR	shelf	5'UTR-shelf	chr11:119210290-119211658	rs117790326	10
cg11106865	-0.377711	0.221332	-21.6307	6.15e-08	4.43e-06	9.15127	0.0324767	0.410188	0.377711	4	185090043	R	II	ENPP6	Body	shore	Body-shore	chr4:185089687-185089989	rs547345109	33
cg14778349	-0.274106	0.809878	-21.6304	6.15e-08	4.43e-06	9.15117	0.672825	0.946931	0.274106	X	133771185	R	II	PLAC1	5'UTR	opensea	5'UTR-opensea
cg00224512	-0.406071	0.330483	-21.63	6.15e-08	4.43e-06	9.15103	0.127448	0.533518	0.406071	8	33867555	R	II		IGR	opensea	IGR-opensea		rs6468212;rs530564302;rs552329020	48;47;2
cg03234524	-0.576508	0.41004	-21.6297	6.16e-08	4.43e-06	9.15094	0.121786	0.698294	0.576508	8	22759209	F	II	PEBP4	Body	opensea	Body-opensea		rs17088731	39
cg01218720	-0.441452	0.691703	-21.6292	6.16e-08	4.43e-06	9.15075	0.470977	0.912429	0.441452	17	40322138	R	I	KCNH4	Body	opensea	Body-opensea		rs142894131;rs141904652;rs146054199;rs368992196	47;14;2;1
cg27230067	-0.397732	0.712404	-21.6291	6.16e-08	4.43e-06	9.15069	0.513539	0.91127	0.397732	1	77933593	F	II	AK5	Body	opensea	Body-opensea		rs545838774;rs564284554;rs189896134;rs368499062;rs561938587;rs182067211	0;1;8;16;36;48
cg11942954	-0.496816	0.707902	-21.6289	6.16e-08	4.43e-06	9.15062	0.459494	0.95631	0.496816	6	110879638	F	II		IGR	opensea	IGR-opensea
cg18063332	0.409798	0.696151	21.6286	6.16e-08	4.43e-06	9.15053	0.90105	0.491252	-0.409798	8	2212228	F	II		IGR	opensea	IGR-opensea		rs2607710;rs587614763	18;50
cg18368116	-0.254061	0.197113	-21.6277	6.16e-08	4.43e-06	9.15022	0.0700824	0.324143	0.254061	14	21436271	F	II		IGR	shelf	IGR-shelf	chr14:21439578-21439908
cg13126982	0.412134	0.216269	21.6265	6.16e-08	4.43e-06	9.1498	0.422336	0.0102019	-0.412134	6	30949988	R	II	MUC21	TSS1500	opensea	TSS1500-opensea
cg18105092	-0.603197	0.405195	-21.6256	6.16e-08	4.44e-06	9.14947	0.103597	0.706794	0.603197	12	56624495	F	II	SLC39A5	5'UTR	opensea	5'UTR-opensea
cg15649411	-0.290486	0.809071	-21.6252	6.16e-08	4.44e-06	9.14932	0.663828	0.954314	0.290486	16	56943610	R	II	SLC12A3	Body	opensea	Body-opensea		rs530450970	5
cg26951364	-0.742425	0.431395	-21.6247	6.17e-08	4.44e-06	9.14915	0.060182	0.802607	0.742425	X	133306382	F	I		IGR	island	IGR-island	chrX:133305678-133306936
cg20946277	-0.526896	0.521302	-21.6247	6.17e-08	4.44e-06	9.14914	0.257855	0.78475	0.526896	16	77247012	F	II		IGR	island	IGR-island	chr16:77245944-77247013	rs141495248;rs569644940	25;29
cg14089110	-0.407811	0.549232	-21.6245	6.17e-08	4.44e-06	9.14906	0.345327	0.753138	0.407811	17	7018627	R	II	ASGR2	TSS1500	opensea	TSS1500-opensea		rs371518572;rs559611591;rs528344281;rs545264443;rs61637968	50;42;41;12;2
cg14504780	0.44568	0.2652	21.6239	6.17e-08	4.44e-06	9.14887	0.48804	0.04236	-0.44568	12	56107227	F	II	ITGA7	TSS1500	shelf	TSS1500-shelf	chr12:56109798-56110298	rs188221063	14
cg09314225	-0.41437	0.732926	-21.6224	6.17e-08	4.44e-06	9.14834	0.525741	0.94011	0.41437	1	2268662	F	II	MORN1	Body	shelf	Body-shelf	chr1:2266007-2266432	rs189493642;rs532855121;rs35986070;rs563521863;rs529410647;rs2645069;rs137900348;rs528519646;rs551752015	0;1;6;10;15;16;19;29;30
cg02656801	-0.515901	0.361399	-21.6218	6.17e-08	4.44e-06	9.14812	0.103448	0.61935	0.515901	7	993932	F	I	ADAP1	Body	island	Body-island	chr7:993401-994574
cg25471644	-0.367591	0.441567	-21.6213	6.17e-08	4.44e-06	9.14793	0.257771	0.625362	0.367591	1	245704602	F	II	KIF26B	Body	opensea	Body-opensea		rs574125411;rs539871437	20;35
cg06842339	-0.359885	0.744986	-21.6199	6.18e-08	4.44e-06	9.14743	0.565044	0.924928	0.359885	16	19716196	F	II		IGR	opensea	IGR-opensea		rs184333892	1
cg07739886	0.311689	0.713335	21.6187	6.18e-08	4.44e-06	9.147	0.869179	0.55749	-0.311689	15	79280465	R	II	RASGRF1	Body	opensea	Body-opensea		rs115370892	1
cg01215061	-0.330984	0.203325	-21.6178	6.18e-08	4.44e-06	9.1467	0.0378331	0.368818	0.330984	X	89176940	R	II	TGIF2LX	5'UTR	opensea	5'UTR-opensea
cg00979476	0.307626	0.228319	21.6174	6.18e-08	4.44e-06	9.14655	0.382132	0.074506	-0.307626	22	49918613	R	II	C22orf34	Body	opensea	Body-opensea		rs372387161;rs114730355;rs533668006;rs551722164	41;12;2;1
cg02039048	-0.272189	0.166746	-21.6173	6.18e-08	4.44e-06	9.1465	0.0306508	0.30284	0.272189	10	97207378	R	II	SORBS1	5'UTR	opensea	5'UTR-opensea		rs535772529;rs555627138;rs150678312;rs552703530	50;44;28;7
cg25019707	-0.339784	0.758306	-21.6134	6.19e-08	4.45e-06	9.14512	0.588415	0.928198	0.339784	11	69994152	F	II	ANO1	Body	opensea	Body-opensea		rs144969944;rs554843092;rs148611024	8;19;45
cg24224304	-0.333529	0.744983	-21.6131	6.19e-08	4.45e-06	9.14502	0.578219	0.911748	0.333529	15	89313120	R	I		IGR	island	IGR-island	chr15:89312719-89313183
cg24938348	0.365111	0.2478	21.613	6.19e-08	4.45e-06	9.14497	0.430355	0.0652442	-0.365111	20	1987283	R	II		IGR	opensea	IGR-opensea
cg09171241	-0.249942	0.186424	-21.6129	6.19e-08	4.45e-06	9.14494	0.0614529	0.311395	0.249942	8	111362215	R	II		IGR	opensea	IGR-opensea		rs539268630	40
cg02620784	-0.440096	0.745825	-21.6111	6.19e-08	4.45e-06	9.14431	0.525777	0.965873	0.440096	4	140216277	F	II	NDUFC1	Body	shore	Body-shore	chr4:140216727-140217078	rs201811659;rs143217760	0;16
cg04057429	-0.410394	0.541717	-21.6107	6.19e-08	4.45e-06	9.14415	0.33652	0.746914	0.410394	9	86086759	F	II	FRMD3	Body	opensea	Body-opensea		rs183176770;rs560372573;rs527486841	0;18;43
cg07129669	-0.309317	0.717986	-21.6103	6.2e-08	4.45e-06	9.14401	0.563328	0.872645	0.309317	3	50403227	F	II	CACNA2D2	Body	shore	Body-shore	chr3:50402103-50402942
cg10253639	-0.367615	0.220394	-21.6087	6.2e-08	4.45e-06	9.14344	0.0365861	0.404201	0.367615	17	13266346	R	II		IGR	opensea	IGR-opensea		rs114986419;rs4360972;rs185690203;rs576174033	38;33;31;2
cg24773848	-0.412955	0.475943	-21.6086	6.2e-08	4.45e-06	9.14342	0.269465	0.682421	0.412955	2	132068736	R	II		IGR	opensea	IGR-opensea		rs541902690;rs188861641;rs192470655;rs144561999	40;37;5;2
cg04721710	-0.458334	0.402311	-21.6079	6.2e-08	4.45e-06	9.14318	0.173144	0.631479	0.458334	11	32416490	R	II	WT1	Body	opensea	Body-opensea		rs146635660;rs544737086;rs141473309	26;15;1
cg02124256	-0.501659	0.343007	-21.6076	6.2e-08	4.45e-06	9.14306	0.0921774	0.593837	0.501659	10	65457874	R	II		IGR	opensea	IGR-opensea		rs77638601;rs542649893	26;1
cg06961025	-0.435029	0.251323	-21.6074	6.2e-08	4.45e-06	9.143	0.0338084	0.468838	0.435029	1	47366366	R	II	CYP4Z2P	TSS1500	opensea	TSS1500-opensea		rs147397275;rs551981126;rs181144478	48;46;1
cg09015903	-0.190306	0.850674	-21.6055	6.21e-08	4.46e-06	9.14229	0.755521	0.945826	0.190306	5	31573832	R	II		IGR	opensea	IGR-opensea		rs544433211	2
cg07593049	-0.311925	0.203233	-21.6045	6.21e-08	4.46e-06	9.14196	0.0472703	0.359195	0.311925	20	21509849	R	II		IGR	opensea	IGR-opensea		rs545207056	1
cg11292078	0.529057	0.337279	21.6045	6.21e-08	4.46e-06	9.14196	0.601808	0.0727507	-0.529057	17	38870954	R	II		IGR	opensea	IGR-opensea		rs9904956;rs12938257;rs576124803;rs543553900;rs562661437	51;47;8;6;1
cg04494534	-0.723146	0.425324	-21.6045	6.21e-08	4.46e-06	9.14194	0.0637508	0.786897	0.723146	7	135874525	F	II		IGR	opensea	IGR-opensea		rs552551744	1
cg11264947	-0.318647	0.244773	-21.6039	6.21e-08	4.46e-06	9.14173	0.0854491	0.404096	0.318647	5	177980944	R	I	COL23A1	Body	opensea	Body-opensea		rs562647143	1
cg00862588	-0.294695	0.7568	-21.6032	6.21e-08	4.46e-06	9.14149	0.609453	0.904148	0.294695	6	32909397	R	II	HLA-DMB	TSS1500	opensea	TSS1500-opensea		rs567856055	6
cg23189044	-0.40105	0.774111	-21.6026	6.21e-08	4.46e-06	9.14128	0.573586	0.974636	0.40105	11	74178114	R	II	KCNE3	5'UTR	shore	5'UTR-shore	chr11:74178175-74178801	rs184157050	7
cg15635924	-0.229808	0.526607	-21.602	6.21e-08	4.46e-06	9.14105	0.411703	0.641511	0.229808	19	35129469	R	II		IGR	opensea	IGR-opensea		rs562870623	1
cg15212044	-0.345609	0.273037	-21.6017	6.21e-08	4.46e-06	9.14096	0.100232	0.445842	0.345609	16	20710749	R	II		IGR	opensea	IGR-opensea		rs182376521	2
cg17541142	-0.408662	0.239897	-21.6014	6.21e-08	4.46e-06	9.14086	0.0355662	0.444228	0.408662	7	1546826	R	II		IGR	shelf	IGR-shelf	chr7:1543280-1544399	rs576285950;rs145142368;rs139019557;rs369579900	46;38;33;20
cg23996381	-0.459222	0.482137	-21.6011	6.21e-08	4.46e-06	9.14076	0.252526	0.711748	0.459222	17	70030378	R	II	LINC01152	Body	opensea	Body-opensea		rs148079128;rs572404718	15;1
cg21415035	-0.558758	0.655978	-21.601	6.22e-08	4.46e-06	9.1407	0.376599	0.935357	0.558758	12	52305328	R	II	ACVRL1	TSS1500	shelf	TSS1500-shelf	chr12:52309034-52309337	rs532669657;rs545959825	31;26
cg10261952	-0.430807	0.623084	-21.5994	6.22e-08	4.46e-06	9.14015	0.40768	0.838487	0.430807	11	1104295	R	I	MUC2	3'UTR	shelf	3'UTR-shelf	chr11:1107802-1108041	rs72655359;rs369332673;rs554756917;rs7928098	32;28;24;1
cg03403613	-0.483243	0.317975	-21.5966	6.22e-08	4.46e-06	9.13912	0.0763537	0.559596	0.483243	9	129295773	F	II		IGR	opensea	IGR-opensea
cg26417427	-0.365685	0.458903	-21.5958	6.23e-08	4.46e-06	9.13887	0.27606	0.641745	0.365685	11	62413284	R	II	GANAB	Body	shore	Body-shore	chr11:62413632-62414293	rs530495868	36
cg09430461	-0.292156	0.174343	-21.5953	6.23e-08	4.46e-06	9.13867	0.0282646	0.320421	0.292156	15	81487950	F	II	IL16	TSS1500	opensea	TSS1500-opensea
cg00158092	0.352229	0.232303	21.5946	6.23e-08	4.46e-06	9.13843	0.408418	0.0561892	-0.352229	13	64210567	F	II		IGR	opensea	IGR-opensea		rs573244890;rs533916895	0;10
cg22135324	0.678649	0.495137	21.5941	6.23e-08	4.46e-06	9.13825	0.834461	0.155812	-0.678649	6	126240239	F	II	NCOA7	Body	opensea	Body-opensea		rs73773324;rs142294314	1;38
cg16122106	-0.227718	0.780915	-21.594	6.23e-08	4.46e-06	9.1382	0.667056	0.894774	0.227718	5	177209949	R	I		IGR	island	IGR-island	chr5:177209737-177210523
cg14140881	-0.401206	0.720693	-21.5939	6.23e-08	4.46e-06	9.13819	0.52009	0.921295	0.401206	7	105222019	F	I	EFCAB10	TSS200	shore	TSS200-shore	chr7:105223524-105223850	rs549619179	30
cg24789723	-0.273322	0.814799	-21.5933	6.23e-08	4.47e-06	9.13796	0.678137	0.95146	0.273322	10	102501346	R	II		IGR	shore	IGR-shore	chr10:102501700-102502232
cg25045113	-0.486738	0.550965	-21.593	6.23e-08	4.47e-06	9.13786	0.307595	0.794334	0.486738	17	8702099	R	II	MFSD6L	1stExon	shore	1stExon-shore	chr17:8702342-8702824	rs200559198;rs142181822;rs151194908;rs140237120	31;28;23;2
cg05890281	-0.376893	0.290172	-21.593	6.23e-08	4.47e-06	9.13784	0.101725	0.478619	0.376893	4	100928566	R	II	LOC256880	Body	opensea	Body-opensea		rs146363354;rs377176340	37;10
cg12644123	-0.447241	0.537969	-21.5922	6.23e-08	4.47e-06	9.13756	0.314348	0.761589	0.447241	5	93451150	F	II		IGR	shelf	IGR-shelf	chr5:93446953-93447436	rs187820725;rs192337610	1;47
cg05533932	-0.478436	0.320834	-21.5912	6.24e-08	4.47e-06	9.13723	0.0816157	0.560051	0.478436	10	50828962	F	II	CHAT	Body	opensea	Body-opensea		rs145476125;rs538974904;rs557356186	0;17;31
cg21511293	0.424747	0.728672	21.5892	6.24e-08	4.47e-06	9.13649	0.941045	0.516298	-0.424747	15	40661875	F	II	DISP2	Body	shore	Body-shore	chr15:40659971-40660899	rs552544285;rs145581721;rs148449244;rs199820901;rs142598891	9;21;34;43;44
cg24144243	-0.384385	0.764037	-21.5889	6.24e-08	4.47e-06	9.13639	0.571845	0.956229	0.384385	16	19423013	F	II	TMC5	5'UTR	shore	5'UTR-shore	chr16:19421816-19422498	rs564338023;rs2285047;rs141462504;rs76903414	8;38;40;47
cg10780642	0.435818	0.26347	21.5887	6.24e-08	4.47e-06	9.13632	0.481379	0.0455615	-0.435818	9	77880858	F	II		IGR	opensea	IGR-opensea		rs561392936	1
cg13396243	-0.265213	0.20943	-21.5875	6.24e-08	4.47e-06	9.13589	0.0768231	0.342036	0.265213	20	62879644	F	II		IGR	opensea	IGR-opensea		rs548545350;rs568486116	45;46
cg06580925	-0.527022	0.504569	-21.5866	6.25e-08	4.47e-06	9.13559	0.241058	0.76808	0.527022	22	31032338	R	II	SLC35E4	5'UTR	shore	5'UTR-shore	chr22:31031358-31032059	rs4820891;rs556279956;rs7289904	31;26;11
cg02621979	-0.204797	0.843821	-21.586	6.25e-08	4.47e-06	9.13535	0.741423	0.94622	0.204797	11	86662401	R	II	FZD4	Body	shelf	Body-shelf	chr11:86665901-86666567	rs577048598;rs185157734;rs201077120;rs139511834	25;10;6;5
cg25460655	-0.259728	0.171435	-21.5848	6.25e-08	4.47e-06	9.13495	0.0415709	0.301299	0.259728	17	79126254	R	II	AATK	Body	opensea	Body-opensea
cg04661346	0.445671	0.320378	21.5834	6.25e-08	4.48e-06	9.13442	0.543214	0.0975423	-0.445671	12	27676221	R	II	PPFIBP1	TSS1500	opensea	TSS1500-opensea		rs555213664;rs113226657;rs570149949	35;20;5
cg21295549	0.503722	0.295051	21.5832	6.25e-08	4.48e-06	9.13437	0.546912	0.0431894	-0.503722	4	100872425	F	II	H2AFZ	TSS1500	shore	TSS1500-shore	chr4:100870377-100871994
cg21500126	-0.286123	0.784527	-21.5826	6.25e-08	4.48e-06	9.13416	0.641465	0.927588	0.286123	8	119372894	F	II	SAMD12	Body	opensea	Body-opensea		rs552612249;rs540326884	1;19
cg22468257	-0.45039	0.710914	-21.5813	6.26e-08	4.48e-06	9.1337	0.485719	0.936109	0.45039	1	44446082	R	II	B4GALT2	5'UTR	shore	5'UTR-shore	chr1:44444635-44445622	rs533385708	2
cg07599086	0.386679	0.553812	21.5803	6.26e-08	4.48e-06	9.13331	0.747151	0.360472	-0.386679	9	139839560	F	II	FBXW5	TSS1500	shore	TSS1500-shore	chr9:139835416-139839440	rs573030997;rs545462509	15;37
cg15266762	0.423488	0.253504	21.579	6.26e-08	4.48e-06	9.13287	0.465248	0.0417594	-0.423488	8	40743456	R	II	ZMAT4	5'UTR	opensea	5'UTR-opensea		rs147192054;rs538052808	29;26
cg18584067	-0.359266	0.29283	-21.5782	6.26e-08	4.48e-06	9.1326	0.113197	0.472463	0.359266	2	64975916	R	II		IGR	shelf	IGR-shelf	chr2:64978121-64978924	rs552551998	45
cg09501102	0.200418	0.816059	21.5782	6.26e-08	4.48e-06	9.13258	0.916268	0.71585	-0.200418	9	138111997	F	II		IGR	opensea	IGR-opensea		rs11103757;rs150500604;rs577084962	1;29;40
cg14803789	-0.563921	0.49459	-21.5775	6.26e-08	4.48e-06	9.13235	0.212629	0.776551	0.563921	1	186409759	F	II	LOC102724919	Body	opensea	Body-opensea		rs58626385;rs7518707;rs569707701	0;23;44
cg09082203	-0.528314	0.50896	-21.5775	6.26e-08	4.48e-06	9.13234	0.244803	0.773117	0.528314	3	179543701	F	II	PEX5L	Body	opensea	Body-opensea		rs56656691;rs532892825;rs187581039	0;9;46
cg23803230	-0.442983	0.413546	-21.577	6.27e-08	4.48e-06	9.13214	0.192054	0.635037	0.442983	20	1614462	F	II	SIRPG	Body	opensea	Body-opensea		rs144535608;rs574888891;rs139594013	0;1;47
cg12714083	-0.311158	0.734474	-21.576	6.27e-08	4.48e-06	9.13181	0.578895	0.890053	0.311158	16	85418789	R	II		IGR	opensea	IGR-opensea		rs569290318;rs566600198;rs191434989	39;28;19
cg27573298	-0.254807	0.193776	-21.5755	6.27e-08	4.48e-06	9.13161	0.0663723	0.32118	0.254807	1	14697589	F	II		IGR	opensea	IGR-opensea		rs191128253;rs138047484	1;10
cg23861617	-0.159773	0.856248	-21.5755	6.27e-08	4.48e-06	9.1316	0.776362	0.936134	0.159773	4	83422170	F	II	TMEM150C	Body	opensea	Body-opensea
cg07076845	-0.335145	0.305158	-21.575	6.27e-08	4.48e-06	9.13145	0.137586	0.472731	0.335145	14	103553804	F	II		IGR	shelf	IGR-shelf	chr14:103557606-103558235	rs528599847	0
cg02629470	-0.287194	0.201541	-21.5745	6.27e-08	4.48e-06	9.13127	0.0579434	0.345138	0.287194	17	11165954	F	II	SHISA6	Body	opensea	Body-opensea		rs566950351;rs182752114;rs555769186;rs567667630	0;3;7;13
cg18333566	-0.310492	0.322932	-21.5742	6.27e-08	4.48e-06	9.13114	0.167686	0.478178	0.310492	17	61973855	F	II	CSH1	Body	opensea	Body-opensea		rs201722031	10
cg26063943	-0.447562	0.349627	-21.5715	6.28e-08	4.49e-06	9.1302	0.125846	0.573409	0.447562	21	24654451	R	II		IGR	opensea	IGR-opensea		rs560050409;rs527572190	47;36
cg06035250	-0.550588	0.600305	-21.5714	6.28e-08	4.49e-06	9.13016	0.325011	0.875599	0.550588	1	21835217	R	II	ALPL	TSS1500	shore	TSS1500-shore	chr1:21835548-21836344	rs141628969;rs544298972	6;1
cg16185146	0.259921	0.801963	21.571	6.28e-08	4.49e-06	9.13	0.931923	0.672003	-0.259921	14	24674996	F	II	TSSK4	1stExon	opensea	1stExon-opensea		rs143840213;rs148138993;rs186824990	1;30;40
cg13686668	-0.403842	0.748817	-21.57	6.28e-08	4.49e-06	9.12965	0.546896	0.950738	0.403842	17	35005279	R	II		IGR	opensea	IGR-opensea		rs565601455	1
cg10829799	-0.365373	0.458409	-21.5698	6.28e-08	4.49e-06	9.12957	0.275723	0.641096	0.365373	16	67246114	F	II	LRRC29	5'UTR	opensea	5'UTR-opensea
cg04736911	-0.37414	0.772677	-21.5688	6.28e-08	4.49e-06	9.12924	0.585607	0.959747	0.37414	2	71220904	R	II	TEX261	Body	shore	Body-shore	chr2:71221520-71222299	rs73937099;rs112546882;rs151285112	50;43;42
cg06708913	-0.4037	0.46998	-21.5685	6.28e-08	4.49e-06	9.12913	0.26813	0.67183	0.4037	12	90274556	F	II		IGR	opensea	IGR-opensea		rs559259476;rs528383423	0;8
cg08975641	-0.250673	0.170982	-21.568	6.28e-08	4.49e-06	9.12895	0.0456453	0.296318	0.250673	2	189959552	F	II	COL5A2	Body	opensea	Body-opensea		rs542504549	33
cg22962379	0.443247	0.5532	21.5679	6.28e-08	4.49e-06	9.12892	0.774824	0.331577	-0.443247	22	30624061	R	II		IGR	opensea	IGR-opensea		rs184060837;rs549748792;rs111922543;rs138628570	30;14;8;1
cg01550161	-0.211019	0.834442	-21.5678	6.28e-08	4.49e-06	9.12888	0.728933	0.939952	0.211019	7	107771148	F	II	LAMB4	TSS1500	opensea	TSS1500-opensea		rs147319161;rs369693697	0;1
cg17549590	-0.419721	0.284138	-21.5645	6.29e-08	4.49e-06	9.12769	0.0742776	0.493998	0.419721	3	7920191	R	II		IGR	opensea	IGR-opensea		rs116592152;rs73130944;rs112559279	47;45;1
cg01190139	0.268247	0.805518	21.5642	6.29e-08	4.49e-06	9.12759	0.939642	0.671395	-0.268247	17	42448623	R	II		IGR	opensea	IGR-opensea		rs572238422	14
cg20128365	-0.404431	0.529801	-21.5637	6.29e-08	4.49e-06	9.12741	0.327585	0.732016	0.404431	8	118532625	F	II	MED30	TSS1500	shore	TSS1500-shore	chr8:118532855-118533311	rs551294240;rs566294726	18;45
cg00981879	-0.369696	0.771828	-21.5637	6.29e-08	4.49e-06	9.1274	0.58698	0.956676	0.369696	X	39680221	F	I		IGR	island	IGR-island	chrX:39680140-39681418
cg11712775	-0.445143	0.26898	-21.5633	6.29e-08	4.49e-06	9.12728	0.046409	0.491552	0.445143	1	38181472	F	II		IGR	opensea	IGR-opensea		rs545819686;rs7512242;rs371936874;rs61402172;rs559926556;rs530217604;rs548516273	10;31;32;34;40;43;50
cg06320334	0.264679	0.819814	21.5632	6.29e-08	4.49e-06	9.12724	0.952154	0.687475	-0.264679	9	137554979	R	II	COL5A1	Body	opensea	Body-opensea		rs546171153;rs558464606;rs576539099	43;28;12
cg15993871	-0.357158	0.513576	-21.56	6.3e-08	4.5e-06	9.12608	0.334997	0.692155	0.357158	10	82345699	R	I	SH2D4B	Body	opensea	Body-opensea		rs34965541;rs71488687;rs7072046;rs7081662;rs7072057	38;38;36;24;14
cg07284519	-0.322032	0.728687	-21.5598	6.3e-08	4.5e-06	9.12602	0.567671	0.889703	0.322032	3	79349673	F	I	ROBO1	Body	opensea	Body-opensea		rs372210916;rs553307264;rs571004717;rs534135970;rs553916141	1;23;32;42;44
cg13572172	-0.498826	0.632293	-21.5592	6.3e-08	4.5e-06	9.12579	0.38288	0.881706	0.498826	11	2874395	F	I		IGR	shelf	IGR-shelf	chr11:2871364-2871940	rs557041266;rs568826592;rs181834089;rs557882206	0;28;38;44
cg23683853	-0.22585	0.861979	-21.5592	6.3e-08	4.5e-06	9.12579	0.749054	0.974903	0.22585	6	73886830	F	II	KCNQ5	Body	opensea	Body-opensea
cg19744691	-0.178151	0.354213	-21.5592	6.3e-08	4.5e-06	9.12579	0.265137	0.443288	0.178151	19	12777225	R	I	MORG1	TSS1500	shore	TSS1500-shore	chr19:12777330-12777638	rs565240070	14
cg01105703	-0.424356	0.301629	-21.5587	6.3e-08	4.5e-06	9.12563	0.0894514	0.513807	0.424356	4	48112166	R	II	TXK	Body	opensea	Body-opensea
cg21612870	-0.251854	0.659752	-21.5583	6.31e-08	4.5e-06	9.12546	0.533825	0.785679	0.251854	15	67351785	R	II		IGR	opensea	IGR-opensea		rs181578711;rs185890433	16;2
cg23174201	-0.235164	0.833502	-21.5574	6.31e-08	4.5e-06	9.12517	0.715921	0.951084	0.235164	5	151054256	F	II	SPARC	Body	opensea	Body-opensea		rs200048652;rs189580951;rs572137422	8;23;37
cg15807855	-0.364487	0.220137	-21.5564	6.31e-08	4.5e-06	9.12482	0.0378938	0.40238	0.364487	7	157724072	R	II	PTPRN2	Body	opensea	Body-opensea		rs140398186	1
cg11802175	-0.415742	0.31264	-21.5557	6.31e-08	4.5e-06	9.12454	0.104769	0.52051	0.415742	12	96190765	F	II		IGR	opensea	IGR-opensea		rs575099205	1
cg26468007	-0.321878	0.795678	-21.5556	6.31e-08	4.5e-06	9.12452	0.634739	0.956617	0.321878	7	4998714	R	II	MMD2	1stExon	island	1stExon-island	chr7:4998405-4998950	rs191988809;rs373516195	6;3
cg01737100	-0.308063	0.248527	-21.5555	6.31e-08	4.5e-06	9.1245	0.0944953	0.402558	0.308063	17	8230130	F	II		IGR	shore	IGR-shore	chr17:8230195-8230941
cg04926361	-0.444673	0.370367	-21.5554	6.31e-08	4.5e-06	9.12446	0.14803	0.592703	0.444673	14	36982447	F	I	SFTA3	5'UTR	shore	5'UTR-shore	chr14:36983440-36983738	rs187547478;rs565403294	0;45
cg00792091	-0.399635	0.308366	-21.5548	6.31e-08	4.5e-06	9.12422	0.108549	0.508184	0.399635	20	5870687	R	II		IGR	opensea	IGR-opensea		rs533826812	17
cg00319479	-0.402029	0.595415	-21.5542	6.31e-08	4.5e-06	9.12402	0.394401	0.79643	0.402029	19	14130257	F	II		IGR	opensea	IGR-opensea		rs569948205	22
cg27376984	-0.581412	0.527629	-21.5542	6.31e-08	4.5e-06	9.12401	0.236923	0.818335	0.581412	19	54982172	R	II	CDC42EP5	5'UTR	shore	5'UTR-shore	chr19:54982388-54982897
cg21986665	-0.201285	0.83231	-21.5528	6.32e-08	4.5e-06	9.12353	0.731668	0.932953	0.201285	1	85225364	R	II		IGR	opensea	IGR-opensea		rs576799534;rs545451529	40;2
cg00089384	-0.40545	0.291053	-21.5513	6.32e-08	4.5e-06	9.12299	0.0883281	0.493778	0.40545	15	51972699	R	II	SCG3	TSS1500	shore	TSS1500-shore	chr15:51973533-51973838	rs539492376;rs182197606	13;1
cg11246683	-0.384215	0.69949	-21.551	6.32e-08	4.5e-06	9.12288	0.507382	0.891598	0.384215	15	57829061	R	II	CGNL1	Body	opensea	Body-opensea		rs571024076;rs539686570;rs188925455	48;10;1
cg24222546	-0.457252	0.267418	-21.551	6.32e-08	4.5e-06	9.12287	0.0387922	0.496044	0.457252	15	74501771	F	II	STRA6	TSS1500	opensea	TSS1500-opensea		rs575482209;rs539628058;rs558111203;rs573051017	0;1;3;47
cg11933693	-0.254601	0.240914	-21.5503	6.32e-08	4.51e-06	9.12262	0.113613	0.368215	0.254601	5	128212812	R	II		IGR	opensea	IGR-opensea
cg18095187	-0.645449	0.478091	-21.5489	6.33e-08	4.51e-06	9.12212	0.155366	0.800816	0.645449	1	150957513	R	II	ANXA9	Body	opensea	Body-opensea		rs193290442	22
cg24905334	-0.325486	0.769584	-21.5489	6.33e-08	4.51e-06	9.12211	0.606841	0.932327	0.325486	1	84763365	R	II	SAMD13	TSS1500	shore	TSS1500-shore	chr1:84764108-84764906
cg23334840	-0.343218	0.279849	-21.5486	6.33e-08	4.51e-06	9.122	0.10824	0.451459	0.343218	16	6245819	F	II	RBFOX1	5'UTR	opensea	5'UTR-opensea		rs369876359;rs80161307	1;39
cg06387582	-0.473389	0.319137	-21.5481	6.33e-08	4.51e-06	9.12182	0.0824424	0.555831	0.473389	17	1084653	R	II	ABR	TSS1500	shore	TSS1500-shore	chr17:1082376-1083833	rs573834187;rs541252561	43;2
cg02447370	-0.454019	0.739085	-21.5471	6.33e-08	4.51e-06	9.12149	0.512076	0.966094	0.454019	X	132092772	R	II	HS6ST2	5'UTR	shore	5'UTR-shore	chrX:132090363-132092617
cg10418044	-0.615033	0.463066	-21.5457	6.33e-08	4.51e-06	9.121	0.15555	0.770583	0.615033	7	136553170	R	II	CHRM2	TSS1500	shore	TSS1500-shore	chr7:136553854-136556194	rs183655464	31
cg02664797	-0.589242	0.440273	-21.5447	6.33e-08	4.51e-06	9.12064	0.145652	0.734894	0.589242	1	6145131	F	II	KCNAB2	Body	opensea	Body-opensea		rs536584359;rs554995554	0;19
cg08347063	-0.161341	0.848801	-21.5432	6.34e-08	4.51e-06	9.12007	0.768131	0.929472	0.161341	9	3257092	F	II	RFX3	Body	opensea	Body-opensea		rs35483263	30
cg17391886	-0.32603	0.395543	-21.5429	6.34e-08	4.51e-06	9.11997	0.232528	0.558559	0.32603	22	23855797	F	II		IGR	opensea	IGR-opensea		rs143267707;rs377196658;rs12157562	1;34;45
cg18349138	-0.557231	0.638651	-21.5411	6.34e-08	4.52e-06	9.11935	0.360036	0.917267	0.557231	21	19617138	R	I	CHODL	TSS200	island	TSS200-island	chr21:19617098-19617874	rs575428322;rs536047443;rs142152153	33;19;8
cg13372635	-0.299433	0.262897	-21.54	6.34e-08	4.52e-06	9.11894	0.11318	0.412613	0.299433	1	182557217	F	II	RNASEL	TSS1500	opensea	TSS1500-opensea		rs543809726	1
cg09316772	-0.407667	0.712599	-21.5394	6.35e-08	4.52e-06	9.11875	0.508765	0.916432	0.407667	7	12709035	R	II		IGR	opensea	IGR-opensea		rs75319015;rs4721127;rs185235273;rs557884744	47;39;6;1
cg17316346	-0.284634	0.229987	-21.5391	6.35e-08	4.52e-06	9.11863	0.08767	0.372304	0.284634	14	78352846	R	II	ADCK1	Body	opensea	Body-opensea		rs146662067	2
cg22913204	-0.409507	0.683585	-21.5385	6.35e-08	4.52e-06	9.11842	0.478831	0.888338	0.409507	3	195477968	R	II	MUC4	Body	island	Body-island	chr3:195477711-195477983	rs552126852;rs557763949;rs147529671	41;4;2
cg17799319	0.299938	0.241791	21.5375	6.35e-08	4.52e-06	9.11806	0.391761	0.0918222	-0.299938	19	55723934	F	II		IGR	opensea	IGR-opensea		rs13345550;rs569553145	1;47
cg21271423	-0.397176	0.773768	-21.5366	6.35e-08	4.52e-06	9.11773	0.57518	0.972355	0.397176	19	7733642	F	II	RETN	TSS1500	shore	TSS1500-shore	chr19:7735081-7735456	rs573797672;rs542406096;rs34124816;rs115073262	0;1;34;35
cg08631397	-0.630678	0.396233	-21.5361	6.35e-08	4.52e-06	9.11756	0.0808946	0.711572	0.630678	16	83431734	R	II	CDH13	Body	opensea	Body-opensea		rs191634090;rs559709630;rs527345142;rs547093725	23;17;14;1
cg23472708	-0.573272	0.529865	-21.5361	6.35e-08	4.52e-06	9.11754	0.243229	0.816501	0.573272	7	156802209	R	I	MNX1	TSS200	island	TSS200-island	chr7:156802170-156804414
cg02147316	-0.310233	0.770465	-21.5355	6.35e-08	4.52e-06	9.11733	0.615348	0.925582	0.310233	3	38501099	R	II	ACVR2B	Body	shelf	Body-shelf	chr3:38495088-38497151	rs565194843;rs532812297	46;1
cg06790190	0.228597	0.192099	21.5353	6.35e-08	4.52e-06	9.11725	0.306398	0.0778004	-0.228597	19	7693879	R	II	XAB2	Body	shore	Body-shore	chr19:7694095-7694597	rs4134814	42
cg20313902	-0.330488	0.76875	-21.5342	6.36e-08	4.52e-06	9.11687	0.603506	0.933994	0.330488	X	153409698	R	II	OPN1LW	TSS200	opensea	TSS200-opensea
cg02216981	-0.35334	0.797496	-21.5339	6.36e-08	4.52e-06	9.11675	0.620826	0.974166	0.35334	2	175190675	R	II	LINC01305	TSS200	shore	TSS200-shore	chr2:175190866-175192123	rs185898862	18
cg00282362	-0.332273	0.291143	-21.5336	6.36e-08	4.52e-06	9.11666	0.125007	0.45728	0.332273	8	36924710	R	II		IGR	opensea	IGR-opensea		rs116990442	24
cg13345319	-0.313361	0.449422	-21.529	6.37e-08	4.53e-06	9.115	0.292741	0.606103	0.313361	3	14567905	F	II	GRIP2	Body	opensea	Body-opensea		rs369540288;rs141108048;rs549392716	5;35;40
cg24032431	-0.232509	0.190148	-21.5287	6.37e-08	4.53e-06	9.1149	0.0738939	0.306403	0.232509	20	47984728	F	II		IGR	opensea	IGR-opensea		rs549444306;rs567947686	1;35
cg05417140	-0.184819	0.77438	-21.5285	6.37e-08	4.53e-06	9.11483	0.68197	0.86679	0.184819	11	362552	R	I		IGR	opensea	IGR-opensea		rs144509954;rs560640917;rs11246125;rs7129050;rs114799857	47;44;43;42;8
cg21124603	-0.522515	0.382454	-21.5285	6.37e-08	4.53e-06	9.11483	0.121197	0.643712	0.522515	17	30612965	R	II	RHBDL3	Body	opensea	Body-opensea		rs576799420	27
cg00877887	-0.514367	0.681399	-21.5284	6.37e-08	4.53e-06	9.11479	0.424215	0.938582	0.514367	15	45406654	F	II	DUOXA2	1stExon	island	1stExon-island	chr15:45406467-45406882	rs535889082;rs183292375;rs187585687	21;44;45
cg09121695	-0.346719	0.738331	-21.528	6.37e-08	4.53e-06	9.11465	0.564971	0.91169	0.346719	8	37655503	F	II	GPR124	Body	island	Body-island	chr8:37654048-37656100	rs556046811;rs577811120	13;25
cg20100147	-0.428014	0.691505	-21.5276	6.37e-08	4.53e-06	9.1145	0.477498	0.905512	0.428014	6	108436275	R	II		IGR	island	IGR-island	chr6:108436109-108436522
cg15010213	-0.302744	0.409998	-21.527	6.37e-08	4.53e-06	9.11432	0.258626	0.56137	0.302744	20	61150489	R	I	MIR1-1	TSS1500	island	TSS1500-island	chr20:61150437-61150646	rs568066122;rs73918287;rs118076678;rs527479028;rs114736939;rs537296490;rs183571843	41;33;19;6;3;2;1
cg01877595	0.376861	0.695275	21.5269	6.37e-08	4.53e-06	9.11425	0.883706	0.506844	-0.376861	16	2830321	F	II		IGR	shelf	IGR-shelf	chr16:2826761-2827795
cg18947739	-0.270969	0.796318	-21.525	6.38e-08	4.53e-06	9.1136	0.660833	0.931802	0.270969	11	69590282	F	I	FGF4	TSS200	island	TSS200-island	chr11:69588826-69590546
cg23996617	-0.348772	0.676954	-21.5243	6.38e-08	4.53e-06	9.11335	0.502568	0.85134	0.348772	19	49926878	R	I	PTH2	TSS200	shore	TSS200-shore	chr19:49925626-49926012	rs571754594	43
cg01097995	-0.299368	0.727613	-21.523	6.38e-08	4.53e-06	9.11288	0.577929	0.877297	0.299368	17	64959947	F	II	CACNG4	TSS1500	shore	TSS1500-shore	chr17:64961007-64962321
cg24004478	-0.728836	0.539773	-21.5222	6.38e-08	4.53e-06	9.11257	0.175355	0.904191	0.728836	7	855632	F	II	UNC84A	TSS1500	island	TSS1500-island	chr7:855308-856747
cg13685015	-0.552725	0.670252	-21.5215	6.38e-08	4.53e-06	9.11232	0.39389	0.946615	0.552725	3	39221003	F	II		IGR	shore	IGR-shore	chr3:39222280-39222670	rs536610531;rs547114468;rs143311091	0;3;8
cg03006588	-0.744043	0.46045	-21.5214	6.38e-08	4.53e-06	9.1123	0.0884288	0.832472	0.744043	13	113740923	F	II	MCF2L	Body	shore	Body-shore	chr13:113742736-113743019	rs574614562	0
cg14781281	-0.419693	0.75832	-21.5207	6.39e-08	4.53e-06	9.11205	0.548473	0.968166	0.419693	6	29974868	F	I	HLA-J	Body	island	Body-island	chr6:29974220-29975369	rs552713905;rs551731992;rs139902836	4;9;33
cg11895451	-0.400898	0.550584	-21.5205	6.39e-08	4.53e-06	9.11199	0.350135	0.751033	0.400898	1	16533891	R	II	ARHGEF19	Body	island	Body-island	chr1:16532917-16534580	rs71574166;rs528010460;rs547627574;rs140190232	43;37;35;20
cg18718204	-0.364177	0.71429	-21.5203	6.39e-08	4.53e-06	9.11189	0.532202	0.896378	0.364177	3	184491765	F	II		IGR	opensea	IGR-opensea		rs536762849;rs555062990	0;10
cg00211648	0.317073	0.182232	21.5197	6.39e-08	4.54e-06	9.11168	0.340768	0.0236953	-0.317073	1	71513501	R	I	PTGER3	TSS200	island	TSS200-island	chr1:71512224-71513804	rs565233252	32
cg16475823	0.313883	0.307283	21.5193	6.39e-08	4.54e-06	9.11156	0.464224	0.150341	-0.313883	7	139901442	R	II		IGR	opensea	IGR-opensea		rs575923697;rs112867363;rs142951964	41;18;1
cg03032798	-0.309124	0.205152	-21.5186	6.39e-08	4.54e-06	9.11129	0.0505895	0.359714	0.309124	2	221298903	F	II		IGR	opensea	IGR-opensea		rs535065669;rs555269842;rs568807086;rs113843829	1;15;40;45
cg05859065	-0.44357	0.341064	-21.5186	6.39e-08	4.54e-06	9.11129	0.119278	0.562849	0.44357	20	19975219	F	II	RIN2	Body	opensea	Body-opensea
cg21167402	-0.466056	0.613478	-21.5185	6.39e-08	4.54e-06	9.11127	0.38045	0.846506	0.466056	5	1594676	R	I	SDHAP3	TSS200	island	TSS200-island	chr5:1594238-1595027	rs552007919;rs570393566;rs4246747;rs142757888	45;31;14;4
cg19590277	-0.22704	0.283217	-21.5184	6.39e-08	4.54e-06	9.11122	0.169697	0.396737	0.22704	4	3248531	R	II		IGR	shelf	IGR-shelf	chr4:3250627-3251447	rs552608588;rs562863583	41;6
cg27133331	-0.168442	0.858901	-21.5171	6.39e-08	4.54e-06	9.11076	0.77468	0.943122	0.168442	19	13364070	R	II	CACNA1A	Body	shore	Body-shore	chr19:13365922-13366158	rs559856786	5
cg09623286	-0.345323	0.307687	-21.5163	6.4e-08	4.54e-06	9.11048	0.135025	0.480348	0.345323	4	154605468	F	I	TLR2	5'UTR	island	5'UTR-island	chr4:154605086-154606052	rs374451575;rs566244811;rs540172924	1;30;48
cg21289800	-0.261103	0.55873	-21.5162	6.4e-08	4.54e-06	9.11045	0.428178	0.689282	0.261103	17	63169789	R	II	RGS9	Body	opensea	Body-opensea		rs149037654;rs114061773	39;2
cg04533919	-0.378991	0.240558	-21.5152	6.4e-08	4.54e-06	9.11007	0.0510622	0.430053	0.378991	21	45710240	F	II	AIRE	Body	shelf	Body-shelf	chr21:45713509-45713813	rs532930697	18
cg02133070	0.311552	0.239679	21.5146	6.4e-08	4.54e-06	9.10987	0.395455	0.0839028	-0.311552	4	104637628	F	II	TACR3	Body	shelf	Body-shelf	chr4:104640559-104640797	rs73838915	11
cg20421058	-0.557103	0.389554	-21.5143	6.4e-08	4.54e-06	9.10975	0.111002	0.668106	0.557103	4	7337225	F	I	SORCS2	Body	opensea	Body-opensea		rs146751282;rs530961725;rs552614735;rs11942531;rs140446404;rs569321152;rs567045959;rs565675519	0;3;5;17;30;35;48;49
cg07734803	0.375023	0.596504	21.5138	6.4e-08	4.54e-06	9.10956	0.784015	0.408992	-0.375023	2	192217615	F	II	MYO1B	Body	opensea	Body-opensea		rs567933771;rs536911635	23;44
cg19525602	-0.308414	0.731444	-21.5129	6.4e-08	4.54e-06	9.10925	0.577237	0.885651	0.308414	19	18717742	F	I	CRLF1	TSS200	island	TSS200-island	chr19:18716229-18718743
cg17833299	0.507048	0.550769	21.512	6.4e-08	4.54e-06	9.10893	0.804293	0.297245	-0.507048	6	23447086	F	II		IGR	opensea	IGR-opensea		rs199024;rs112474469	26;40
cg07769737	-0.276187	0.824224	-21.5116	6.41e-08	4.54e-06	9.10879	0.68613	0.962318	0.276187	1	182757181	R	II	NPL	TSS1500	shore	TSS1500-shore	chr1:182758395-182759097	rs191527652;rs6671247	7;2
cg00590230	-0.306654	0.257186	-21.5113	6.41e-08	4.54e-06	9.1087	0.103858	0.410513	0.306654	17	71707450	R	II		IGR	opensea	IGR-opensea		rs571761410;rs73996664;rs568690002	25;9;2
cg17775235	-0.490197	0.620042	-21.5101	6.41e-08	4.54e-06	9.10827	0.374943	0.865141	0.490197	17	78450855	R	II	NPTX1	TSS1500	island	TSS1500-island	chr17:78449507-78452783
cg15796941	-0.285765	0.527489	-21.5093	6.41e-08	4.54e-06	9.10795	0.384607	0.670371	0.285765	12	107711872	F	II	BTBD11	TSS1500	island	TSS1500-island	chr12:107711603-107714107
cg01726890	0.448553	0.657951	21.5082	6.41e-08	4.55e-06	9.10758	0.882227	0.433674	-0.448553	7	38370874	R	II		IGR	opensea	IGR-opensea		rs534567110	21
cg09090582	-0.311425	0.191445	-21.5077	6.41e-08	4.55e-06	9.1074	0.0357324	0.347157	0.311425	7	155324691	F	II	CNPY1	5'UTR	shore	5'UTR-shore	chr7:155325811-155326357
cg11040841	-0.392866	0.653596	-21.5071	6.41e-08	4.55e-06	9.10718	0.457163	0.850029	0.392866	15	46298221	F	II		IGR	opensea	IGR-opensea
cg17519545	-0.581545	0.44413	-21.5068	6.42e-08	4.55e-06	9.10708	0.153358	0.734903	0.581545	22	49564274	F	I		IGR	island	IGR-island	chr22:49564050-49564612	rs113258994;rs539632813;rs8139636;rs112170157;rs534078417;rs55863865	1;12;17;43;48;49
cg23069433	0.415346	0.752495	21.5065	6.42e-08	4.55e-06	9.10696	0.960168	0.544823	-0.415346	4	166052769	F	II		IGR	opensea	IGR-opensea		rs562659181;rs148591174;rs192963837;rs560423728	21;23;24;50
cg22675801	-0.2663	0.233784	-21.506	6.42e-08	4.55e-06	9.10677	0.100634	0.366934	0.2663	7	28998346	F	I	TRIL	TSS1500	island	TSS1500-island	chr7:28995305-28998541	rs144406332	11
cg22122449	-0.445168	0.678445	-21.5049	6.42e-08	4.55e-06	9.10639	0.455861	0.90103	0.445168	22	51176711	R	II	ACR	1stExon	opensea	1stExon-opensea		rs145373249;rs374561247;rs201146734;rs149136358	49;44;13;2
cg20179939	-0.376977	0.330189	-21.5048	6.42e-08	4.55e-06	9.10638	0.141701	0.518678	0.376977	11	126363802	R	II	KIRREL3	Body	opensea	Body-opensea
cg23415811	0.332769	0.795803	21.5041	6.42e-08	4.55e-06	9.10611	0.962187	0.629418	-0.332769	2	180449138	F	II	ZNF385B	5'UTR	opensea	5'UTR-opensea		rs190230511;rs3106713	1;19
cg15501281	-0.226442	0.857906	-21.5032	6.42e-08	4.55e-06	9.1058	0.744685	0.971127	0.226442	20	19193060	R	I	SLC24A3	TSS1500	island	TSS1500-island	chr20:19192459-19193902	rs538584129;rs574469140	39;38
cg06630633	-0.60637	0.651957	-21.5023	6.43e-08	4.55e-06	9.10547	0.348772	0.955142	0.60637	6	17096382	R	II		IGR	opensea	IGR-opensea		rs6926443;rs185631144	30;1
cg05172259	-0.286811	0.193126	-21.5013	6.43e-08	4.55e-06	9.10512	0.049721	0.336532	0.286811	14	38053972	R	II		IGR	island	IGR-island	chr14:38052645-38054166
cg00255135	-0.28578	0.715053	-21.5008	6.43e-08	4.55e-06	9.10493	0.572163	0.857943	0.28578	8	143090366	R	I		IGR	opensea	IGR-opensea		rs571782150;rs572788466;rs149905116;rs144944465;rs565396380	40;28;17;2;1
cg13917916	-0.290356	0.793343	-21.5005	6.43e-08	4.55e-06	9.10482	0.648165	0.938521	0.290356	20	62680986	R	I	SOX18	TSS200	shore	TSS200-shore	chr20:62681074-62681332	rs571954524;rs534272797	48;10
cg11010784	-0.313427	0.805422	-21.4998	6.43e-08	4.55e-06	9.10458	0.648708	0.962135	0.313427	14	76466143	F	II	IFT43	Body	opensea	Body-opensea		rs575588596;rs11628923	0;2
cg25783987	-0.310237	0.514848	-21.4992	6.43e-08	4.55e-06	9.10435	0.35973	0.669966	0.310237	7	4180723	F	II	SDK1	Body	opensea	Body-opensea		rs140159178;rs570443494;rs7779054	0;33;50
cg11634297	-0.230149	0.460254	-21.4989	6.43e-08	4.55e-06	9.10424	0.34518	0.575328	0.230149	19	54479736	R	II	CACNG8	Body	shore	Body-shore	chr19:54481412-54481955	rs540922812	32
cg04615668	-0.270321	0.57521	-21.4988	6.43e-08	4.55e-06	9.10422	0.440049	0.71037	0.270321	5	10991866	F	II	CTNND2	Body	opensea	Body-opensea		rs142613877;rs375403311	0;1
cg13203223	0.633453	0.54675	21.4986	6.43e-08	4.55e-06	9.10414	0.863476	0.230023	-0.633453	12	49319398	F	I	FKBP11	TSS200	island	TSS200-island	chr12:49318486-49319476	rs140839248;rs537800981	5;39
cg15166718	-0.204726	0.153193	-21.4985	6.43e-08	4.55e-06	9.1041	0.0508301	0.255556	0.204726	10	6066525	F	II	IL2RA	Body	opensea	Body-opensea		rs542794203;rs181757138;rs146110677;rs2031229	15;25;26;43
cg21814602	-0.575501	0.40891	-21.4955	6.44e-08	4.56e-06	9.10301	0.12116	0.696661	0.575501	7	67285205	R	II		IGR	opensea	IGR-opensea		rs575754559;rs115081384;rs555336767	42;13;2
cg01714727	-0.382061	0.232157	-21.494	6.44e-08	4.56e-06	9.1025	0.0411266	0.423187	0.382061	16	86160719	R	II		IGR	opensea	IGR-opensea		rs560963282;rs529625666;rs543506330	26;25;20
cg02541922	-0.238545	0.240605	-21.4929	6.45e-08	4.56e-06	9.10209	0.121333	0.359878	0.238545	10	118460638	R	II	HSPA12A	ExonBnd	opensea	ExonBnd-opensea		rs61745196	32
cg13078798	0.322561	0.2127	21.4922	6.45e-08	4.56e-06	9.10187	0.37398	0.0514194	-0.322561	1	92203667	R	II	TGFBR3	Body	opensea	Body-opensea		rs532813459;rs551632167;rs566689573;rs11165390	14;12;2;1
cg04294207	-0.316933	0.2131	-21.4921	6.45e-08	4.56e-06	9.1018	0.0546333	0.371566	0.316933	3	5099498	F	II		IGR	opensea	IGR-opensea
cg03344068	-0.468271	0.652478	-21.4913	6.45e-08	4.56e-06	9.10151	0.418343	0.886614	0.468271	3	125154426	F	II		IGR	opensea	IGR-opensea		rs548746519;rs186471841	10;24
cg26946284	-0.412994	0.612447	-21.4893	6.45e-08	4.56e-06	9.1008	0.40595	0.818944	0.412994	3	13126956	R	II		IGR	opensea	IGR-opensea		rs77737701;rs376208990;rs111806265	51;23;22
cg08057891	-0.40013	0.679559	-21.4892	6.45e-08	4.56e-06	9.10079	0.479494	0.879624	0.40013	7	101146116	R	II	COL26A1	Body	opensea	Body-opensea		rs540111193;rs561986762	44;36
cg16566400	-0.485805	0.680931	-21.4883	6.46e-08	4.57e-06	9.10044	0.438029	0.923834	0.485805	11	119293869	F	I	THY1	1stExon	island	1stExon-island	chr11:119293320-119293943	rs570829797;rs55933700	42;44
cg16704530	0.246732	0.621713	21.4871	6.46e-08	4.57e-06	9.10001	0.745079	0.498347	-0.246732	6	111889939	R	II	TRAF3IP2	Body	opensea	Body-opensea		rs573104891;rs146572213	32;2
cg04736951	-0.518919	0.569372	-21.4866	6.46e-08	4.57e-06	9.09984	0.309912	0.828832	0.518919	4	6725338	R	II		IGR	shelf	IGR-shelf	chr4:6728911-6729200	rs4555719;rs551566518;rs538684969;rs111340888	40;37;2;1
cg26817086	-0.377946	0.491672	-21.4861	6.46e-08	4.57e-06	9.09967	0.302699	0.680645	0.377946	5	173285792	R	II		IGR	opensea	IGR-opensea		rs536948118;rs183448547	13;10
cg16639540	-0.38628	0.745536	-21.4852	6.46e-08	4.57e-06	9.09934	0.552396	0.938676	0.38628	12	716805	R	II	NINJ2	Body	shore	Body-shore	chr12:718174-718505
cg09083337	-0.318883	0.758613	-21.4851	6.46e-08	4.57e-06	9.09932	0.599172	0.918055	0.318883	1	22979341	R	II	C1QB	TSS1500	opensea	TSS1500-opensea		rs541593697;rs114384820;rs572039122	23;2;1
cg02440279	-0.450203	0.718679	-21.4848	6.46e-08	4.57e-06	9.0992	0.493578	0.943781	0.450203	17	61554400	R	I	ACE	TSS200	island	TSS200-island	chr17:61553834-61555063	rs538952820	13
cg07391726	-0.249409	0.797488	-21.4847	6.46e-08	4.57e-06	9.09917	0.672783	0.922192	0.249409	4	62067771	F	II		IGR	island	IGR-island	chr4:62065883-62068801	rs552784683;rs571197688	13;38
cg09029887	-0.470607	0.288729	-21.483	6.47e-08	4.57e-06	9.09854	0.0534258	0.524033	0.470607	4	6008765	R	II		IGR	shore	IGR-shore	chr4:6009868-6010112	rs115144802;rs545673373;rs77050218;rs181205161;rs146421574	19;15;8;2;1
cg17208467	-0.391253	0.759645	-21.4826	6.47e-08	4.57e-06	9.09841	0.564018	0.955272	0.391253	8	23025348	F	II		IGR	shelf	IGR-shelf	chr8:23021056-23021588	rs183543892	26
cg07433773	-0.353383	0.714605	-21.482	6.47e-08	4.57e-06	9.0982	0.537914	0.891296	0.353383	22	17898286	F	II		IGR	island	IGR-island	chr22:17897854-17898287	rs558370735	17
cg07533376	-0.556563	0.419125	-21.4815	6.47e-08	4.57e-06	9.09802	0.140844	0.697407	0.556563	11	88228021	F	II		IGR	opensea	IGR-opensea
cg00074782	0.567487	0.562124	21.481	6.47e-08	4.57e-06	9.09785	0.845868	0.278381	-0.567487	4	110215803	R	II	COL25A1	Body	opensea	Body-opensea		rs569619410;rs557851252	32;1
cg19819912	-0.387221	0.704694	-21.4805	6.47e-08	4.57e-06	9.09766	0.511083	0.898304	0.387221	1	3621015	R	II	TP73	Body	shelf	Body-shelf	chr1:3623318-3623521	rs547273349;rs566368146	31;16
cg05086639	-0.545536	0.336693	-21.4805	6.47e-08	4.57e-06	9.09765	0.0639248	0.60946	0.545536	19	30326037	R	II		IGR	opensea	IGR-opensea		rs372308438;rs188597833	46;30
cg07500170	-0.52618	0.680984	-21.4788	6.48e-08	4.57e-06	9.09703	0.417894	0.944074	0.52618	1	22676140	R	II		IGR	opensea	IGR-opensea		rs116962990	44
cg02803345	-0.364687	0.270596	-21.4786	6.48e-08	4.57e-06	9.09699	0.0882523	0.45294	0.364687	16	27896111	R	II	GSG1L	Body	opensea	Body-opensea		rs150480974;rs138306192	33;1
cg05606223	-0.367575	0.77396	-21.4786	6.48e-08	4.57e-06	9.09696	0.590172	0.957747	0.367575	2	239597678	F	II		IGR	opensea	IGR-opensea		rs192839249;rs540779071;rs552896167	9;49;49
cg03427330	-0.397754	0.529793	-21.4783	6.48e-08	4.57e-06	9.09686	0.330916	0.72867	0.397754	13	111465028	R	II		IGR	island	IGR-island	chr13:111464738-111465988	rs531696146;rs138368212;rs568556995	39;27;14
cg15968721	0.37494	0.270724	21.4776	6.48e-08	4.57e-06	9.09661	0.458194	0.0832541	-0.37494	11	75294068	F	II		IGR	island	IGR-island	chr11:75294067-75294815	rs575151561;rs544205967	0;36
cg20195820	-0.407055	0.302694	-21.4774	6.48e-08	4.57e-06	9.09653	0.099167	0.506222	0.407055	17	3391678	R	II	ASPA	Body	opensea	Body-opensea		rs187215379;rs573413633	28;1
cg21404384	-0.521518	0.321636	-21.4772	6.48e-08	4.57e-06	9.09648	0.0608768	0.582395	0.521518	19	55385029	R	II	FCAR	TSS1500	opensea	TSS1500-opensea		rs188368495;rs377062256;rs570181779	42;20;2
cg17803089	-0.312787	0.574199	-21.4771	6.48e-08	4.57e-06	9.09644	0.417805	0.730592	0.312787	6	35419793	R	II	FANCE	TSS1500	shore	TSS1500-shore	chr6:35419879-35420766	rs193216442;rs542569522	24;12
cg14947510	-0.560045	0.513374	-21.4765	6.48e-08	4.57e-06	9.09622	0.233352	0.793397	0.560045	16	24506682	F	II		IGR	opensea	IGR-opensea		rs560506937;rs181732467	17;44
cg13955644	-0.21628	0.506966	-21.4759	6.48e-08	4.57e-06	9.09602	0.398826	0.615106	0.21628	11	60809390	R	II		IGR	opensea	IGR-opensea		rs184683019;rs77741108;rs560918664	48;47;42
cg06676587	-0.565485	0.504829	-21.4753	6.48e-08	4.58e-06	9.09581	0.222086	0.787572	0.565485	15	91217788	F	II		IGR	opensea	IGR-opensea		rs570771889;rs75054155	1;33
cg15983072	-0.412055	0.398234	-21.4748	6.49e-08	4.58e-06	9.09562	0.192207	0.604261	0.412055	2	146688047	R	II		IGR	opensea	IGR-opensea		rs1515256;rs560940952;rs528119083	28;5;1
cg17499251	-0.546165	0.706681	-21.4742	6.49e-08	4.58e-06	9.09538	0.433598	0.979763	0.546165	19	372044	F	II	THEG	Body	shelf	Body-shelf	chr19:375830-376094	rs113455583;rs570715793;rs538189143;rs549953643;rs180955178	1;10;29;37;40
cg08923338	-0.434707	0.265669	-21.4738	6.49e-08	4.58e-06	9.09525	0.0483154	0.483022	0.434707	9	139891371	F	II	CLIC3	TSS1500	shore	TSS1500-shore	chr9:139888934-139890343	rs562889302	9
cg12121666	-0.428862	0.244611	-21.4738	6.49e-08	4.58e-06	9.09524	0.0301797	0.459041	0.428862	2	241692833	F	II	KIF1A	Body	opensea	Body-opensea		rs565252990;rs542018265	0;46
cg27242142	-0.52972	0.60879	-21.4733	6.49e-08	4.58e-06	9.09509	0.34393	0.87365	0.52972	12	69928631	F	II	FRS2	5'UTR	opensea	5'UTR-opensea		rs569852779	49
cg09338489	-0.318056	0.799832	-21.4724	6.49e-08	4.58e-06	9.09474	0.640804	0.95886	0.318056	11	116484495	F	II		IGR	opensea	IGR-opensea		rs558398707;rs562742527	1;4
cg18983011	0.317056	0.718016	21.4721	6.49e-08	4.58e-06	9.09466	0.876544	0.559488	-0.317056	16	70052357	F	II	PDXDC2P	Body	opensea	Body-opensea		rs538909636;rs557298128;rs6499285;rs139357290	0;15;27;45
cg22069989	-0.725657	0.503882	-21.4708	6.49e-08	4.58e-06	9.09419	0.141053	0.86671	0.725657	X	31285009	R	I	DMD	Body	island	Body-island	chrX:31284504-31285019
cg04345503	-0.27323	0.715239	-21.4701	6.5e-08	4.58e-06	9.09394	0.578624	0.851854	0.27323	1	202595085	F	II	SYT2	5'UTR	opensea	5'UTR-opensea		rs188885584	20
cg19660239	-0.477425	0.283326	-21.4685	6.5e-08	4.58e-06	9.09335	0.0446134	0.522039	0.477425	19	53400545	R	I		IGR	island	IGR-island	chr19:53400460-53401205	rs185909883;rs533882543	21;12
cg09915769	-0.322828	0.459808	-21.4684	6.5e-08	4.58e-06	9.09332	0.298394	0.621223	0.322828	19	7660977	R	II	KIAA1543	1stExon	island	1stExon-island	chr19:7660572-7661594
cg06907708	-0.196099	0.872848	-21.4684	6.5e-08	4.58e-06	9.0933	0.774799	0.970898	0.196099	19	18336077	R	I	PDE4C	TSS1500	island	TSS1500-island	chr19:18335072-18337375	rs556112069	3
cg07557560	-0.366017	0.217071	-21.4682	6.5e-08	4.58e-06	9.09324	0.0340623	0.400079	0.366017	5	134914642	R	I	CXCL14	5'UTR	island	5'UTR-island	chr5:134914178-134914981	rs536497276;rs555250714	29;16
cg25663755	-0.612489	0.595755	-21.467	6.5e-08	4.58e-06	9.09281	0.28951	0.901999	0.612489	3	38035463	R	II	VILL	Body	shore	Body-shore	chr3:38035701-38036000	rs570895169;rs200594551;rs147914481	30;25;8
cg10988513	-0.656852	0.502006	-21.4663	6.5e-08	4.58e-06	9.09257	0.17358	0.830432	0.656852	15	41224235	R	II	DLL4	Body	shore	Body-shore	chr15:41217789-41223180
cg19137817	0.352207	0.201244	21.4662	6.5e-08	4.58e-06	9.09254	0.377348	0.0251409	-0.352207	2	238041668	F	II		IGR	opensea	IGR-opensea		rs148973158;rs113687550	12;32
cg01456243	0.209032	0.136805	21.4653	6.51e-08	4.58e-06	9.09221	0.241321	0.0322892	-0.209032	15	91478982	F	II	UNC45A	Body	island	Body-island	chr15:91478117-91478983
cg06758591	-0.471623	0.640282	-21.4651	6.51e-08	4.58e-06	9.09213	0.40447	0.876094	0.471623	1	177140203	F	I	FAM5B	TSS1500	island	TSS1500-island	chr1:177140120-177140323	rs185989432;rs145019681	25;49
cg04406400	-0.250028	0.217323	-21.465	6.51e-08	4.58e-06	9.09208	0.0923091	0.342337	0.250028	2	19975417	F	II		IGR	opensea	IGR-opensea		rs148996001;rs113281196;rs1530944	0;39;41
cg01343344	-0.360869	0.31495	-21.4649	6.51e-08	4.58e-06	9.09208	0.134516	0.495384	0.360869	1	116694665	R	II		IGR	island	IGR-island	chr1:116694664-116694983	rs543199703	9
cg14911393	-0.414327	0.279254	-21.4647	6.51e-08	4.58e-06	9.09199	0.0720899	0.486417	0.414327	4	88848652	R	II		IGR	opensea	IGR-opensea		rs13130558;rs573962797;rs182994598;rs10002782;rs555340387	46;33;32;29;2
cg12665211	-0.349207	0.692393	-21.4632	6.51e-08	4.59e-06	9.09146	0.517789	0.866997	0.349207	16	4524052	F	II	HMOX2	TSS1500	shore	TSS1500-shore	chr16:4524138-4524712	rs3761680;rs200513244;rs142221148;rs149317402	8;10;44;51
cg12985658	-0.290266	0.836258	-21.4624	6.51e-08	4.59e-06	9.09117	0.691125	0.98139	0.290266	6	14313662	F	II		IGR	opensea	IGR-opensea
cg21287936	-0.548455	0.580687	-21.4613	6.51e-08	4.59e-06	9.09078	0.30646	0.854914	0.548455	19	56989812	R	II	ZNF667	TSS1500	shore	TSS1500-shore	chr19:56988313-56989741	rs200277023;rs35137070	35;35
cg16375948	0.356605	0.339882	21.4609	6.52e-08	4.59e-06	9.09065	0.518184	0.161579	-0.356605	1	91176687	F	I		IGR	island	IGR-island	chr1:91176404-91176701	rs531259318;rs183143115;rs187456229	14;17;18
cg24257767	-0.642916	0.479037	-21.4608	6.52e-08	4.59e-06	9.09061	0.157579	0.800495	0.642916	1	102195003	R	II		IGR	opensea	IGR-opensea
cg26721193	-0.461285	0.746376	-21.4603	6.52e-08	4.59e-06	9.0904	0.515733	0.977018	0.461285	8	93114951	F	I		IGR	island	IGR-island	chr8:93114056-93115979	rs28469152	4
cg07196637	-0.566586	0.614554	-21.46	6.52e-08	4.59e-06	9.09029	0.331261	0.897847	0.566586	4	187185716	R	II	F11	TSS1500	opensea	TSS1500-opensea		rs541469018	1
cg23680922	-0.200952	0.768244	-21.4597	6.52e-08	4.59e-06	9.09022	0.667768	0.86872	0.200952	19	52104997	F	II		IGR	island	IGR-island	chr19:52104418-52104998	rs564971690;rs532275526	7;40
cg22935456	-0.290235	0.204604	-21.4573	6.52e-08	4.59e-06	9.08936	0.0594866	0.349721	0.290235	19	57078727	F	II	ZNF470	TSS200	island	TSS200-island	chr19:57078365-57079301	rs76785088;rs529035328	37;44
cg11442606	-0.224724	0.854627	-21.4538	6.53e-08	4.6e-06	9.08808	0.742265	0.966989	0.224724	5	130610319	R	II	CDC42SE2	5'UTR	opensea	5'UTR-opensea		rs535709569	14
cg25978261	-0.312757	0.202469	-21.4532	6.53e-08	4.6e-06	9.08785	0.046091	0.358848	0.312757	1	245597568	R	II	KIF26B	Body	opensea	Body-opensea		rs193232075	18
cg17363540	0.256417	0.194118	21.4529	6.53e-08	4.6e-06	9.08777	0.322326	0.0659089	-0.256417	11	57001479	R	II	APLNR	Body	opensea	Body-opensea		rs535521539	1
cg23193277	-0.213607	0.840166	-21.4529	6.53e-08	4.6e-06	9.08776	0.733362	0.946969	0.213607	11	44585943	F	II	CD82	TSS1500	shore	TSS1500-shore	chr11:44586602-44587404	rs141281685	22
cg27476382	0.297662	0.184675	21.4518	6.54e-08	4.6e-06	9.08735	0.333506	0.0358436	-0.297662	11	58695177	R	II	GLYATL1	1stExon	opensea	1stExon-opensea		rs559370196;rs34010465	27;26
cg05838346	-0.461648	0.274711	-21.4512	6.54e-08	4.6e-06	9.08713	0.0438871	0.505535	0.461648	6	39257457	F	II		IGR	opensea	IGR-opensea		rs189696342	17
cg15732182	-0.367082	0.767382	-21.4506	6.54e-08	4.6e-06	9.08694	0.583841	0.950923	0.367082	3	171560123	R	II	TMEM212	TSS1500	opensea	TSS1500-opensea		rs114868037;rs548433005;rs566453634;rs533696304	48;30;18;2
cg11364621	-0.266399	0.164991	-21.4502	6.54e-08	4.6e-06	9.08679	0.0317913	0.298191	0.266399	4	190902989	R	II		IGR	shelf	IGR-shelf	chr4:190905233-190906124	rs552972370;rs192154243;rs541850526;rs557479050;rs575655631;rs138701970	37;31;25;5;2;1
cg13437922	0.301881	0.200743	21.4483	6.54e-08	4.6e-06	9.08611	0.351683	0.0498026	-0.301881	1	177883040	R	II		IGR	opensea	IGR-opensea		rs556210324;rs77793354	24;7
cg25845367	-0.45435	0.685728	-21.448	6.54e-08	4.6e-06	9.086	0.458553	0.912903	0.45435	13	100627175	R	II		IGR	shelf	IGR-shelf	chr13:100620241-100624348
cg21742058	-0.647648	0.396048	-21.4462	6.55e-08	4.6e-06	9.08536	0.0722243	0.719872	0.647648	3	65563196	R	II	MAGI1	Body	opensea	Body-opensea		rs116050515;rs12486938;rs115625341;rs540011449	51;24;17;2
cg13517144	-0.497913	0.512721	-21.4462	6.55e-08	4.6e-06	9.08535	0.263764	0.761677	0.497913	12	77347656	R	II		IGR	opensea	IGR-opensea		rs145923857;rs553247066	2;1
cg18440821	0.703858	0.604744	21.4462	6.55e-08	4.6e-06	9.08535	0.956672	0.252815	-0.703858	2	187558417	R	II	FAM171B	TSS1500	shore	TSS1500-shore	chr2:187558794-187559012	rs187543265	41
cg14624096	-0.391936	0.255525	-21.4456	6.55e-08	4.6e-06	9.08515	0.0595577	0.451493	0.391936	13	30743810	F	II		IGR	opensea	IGR-opensea		rs528382391	5
cg18516195	-0.24485	0.794994	-21.4448	6.55e-08	4.6e-06	9.08484	0.672569	0.917419	0.24485	14	101012996	R	II	BEGAIN	Body	island	Body-island	chr14:101012840-101013117
cg24567851	-0.380761	0.708159	-21.4447	6.55e-08	4.6e-06	9.0848	0.517778	0.898539	0.380761	12	90272839	F	II		IGR	opensea	IGR-opensea		rs149258830;rs2553099	1;6
cg17928286	-0.309534	0.745536	-21.4443	6.55e-08	4.61e-06	9.08466	0.590769	0.900303	0.309534	1	205414220	R	I		IGR	opensea	IGR-opensea		rs527262193;rs541352937	33;30
cg25468414	0.300632	0.172293	21.4439	6.55e-08	4.61e-06	9.08452	0.322609	0.0219772	-0.300632	11	15841618	R	II		IGR	opensea	IGR-opensea		rs573119855;rs182291398	41;14
cg01593224	0.406748	0.703087	21.4431	6.56e-08	4.61e-06	9.08424	0.90646	0.499713	-0.406748	13	28344712	R	II		IGR	opensea	IGR-opensea		rs376374443;rs143707969	36;1
cg12288452	0.452756	0.298174	21.4424	6.56e-08	4.61e-06	9.08399	0.524552	0.0717957	-0.452756	9	34928952	R	II		IGR	opensea	IGR-opensea
cg19337324	-0.338958	0.631881	-21.4419	6.56e-08	4.61e-06	9.08382	0.462402	0.80136	0.338958	15	62535704	R	II		IGR	opensea	IGR-opensea		rs558888275;rs143970788	22;2
cg01781896	0.245452	0.809774	21.4412	6.56e-08	4.61e-06	9.08355	0.9325	0.687048	-0.245452	3	52350354	F	II	DNAH1	1stExon	opensea	1stExon-opensea		rs189384919;rs532710166	10;51
cg07605191	-0.469864	0.331748	-21.4384	6.57e-08	4.61e-06	9.08255	0.0968163	0.56668	0.469864	3	112458366	R	II	LOC101929694	Body	opensea	Body-opensea		rs142939627;rs565447080	42;22
cg26973414	-0.423755	0.372312	-21.4384	6.57e-08	4.61e-06	9.08255	0.160435	0.584189	0.423755	6	169290629	F	I		IGR	shelf	IGR-shelf	chr6:169286195-169286688	rs192182952;rs147819720;rs377549340;rs575274317	5;6;19;31
cg12502173	-0.515669	0.629606	-21.4376	6.57e-08	4.61e-06	9.08226	0.371772	0.887441	0.515669	7	152250730	R	II		IGR	opensea	IGR-opensea		rs536700295;rs187528427	27;3
cg17886257	-0.421772	0.703742	-21.4367	6.57e-08	4.61e-06	9.08193	0.492855	0.914628	0.421772	16	23280862	R	II		IGR	opensea	IGR-opensea		rs566795507	45
cg21620495	-0.429695	0.748603	-21.4348	6.57e-08	4.62e-06	9.08126	0.533756	0.96345	0.429695	2	234670519	F	II	UGT1A10	Body	opensea	Body-opensea		rs569608885;rs535316155;rs28900396	1;35;41
cg24884207	-0.371243	0.24397	-21.4338	6.58e-08	4.62e-06	9.08092	0.0583486	0.429591	0.371243	1	41249206	F	II	KCNQ4	TSS1500	island	TSS1500-island	chr1:41249090-41250161	rs562982319;rs2769257	5;36
cg10914667	-0.217822	0.132572	-21.4334	6.58e-08	4.62e-06	9.08076	0.0236614	0.241483	0.217822	11	59191352	F	II	OR5A2	TSS1500	opensea	TSS1500-opensea		rs575027173	50
cg03412497	-0.454342	0.688093	-21.4322	6.58e-08	4.62e-06	9.08034	0.460922	0.915264	0.454342	2	181512606	R	II		IGR	opensea	IGR-opensea		rs547187410	2
cg01731920	-0.526397	0.676486	-21.4312	6.58e-08	4.62e-06	9.07997	0.413287	0.939685	0.526397	6	150285031	F	II	ULBP1	TSS200	island	TSS200-island	chr6:150284682-150286515	rs570468680;rs539349533;rs149966153;rs531139546	17;29;33;40
cg23037132	0.365754	0.219839	21.4311	6.58e-08	4.62e-06	9.07993	0.402716	0.0369618	-0.365754	1	40105664	R	I	HEYL	TSS1500	island	TSS1500-island	chr1:40105010-40105707	rs543750176;rs376251120;rs563680274	43;21;17
cg05184729	-0.568626	0.55556	-21.4306	6.58e-08	4.62e-06	9.07974	0.271247	0.839873	0.568626	5	1962311	R	II		IGR	opensea	IGR-opensea		rs544517187;rs534377112;rs533301049;rs140169629	48;28;14;2
cg22282764	-0.534652	0.687497	-21.4299	6.58e-08	4.62e-06	9.0795	0.420171	0.954823	0.534652	2	145942606	R	II		IGR	opensea	IGR-opensea		rs73962267;rs540701050	2;1
cg15885703	-0.427255	0.42749	-21.4294	6.59e-08	4.62e-06	9.07931	0.213863	0.641118	0.427255	11	118094830	R	II	AMICA1	5'UTR	opensea	5'UTR-opensea		rs116103424	1
cg15441613	0.309415	0.2016	21.4293	6.59e-08	4.62e-06	9.07928	0.356307	0.0468924	-0.309415	9	128984157	R	II		IGR	shore	IGR-shore	chr9:128985399-128985605	rs564022468	1
cg23402608	-0.194468	0.459498	-21.4289	6.59e-08	4.62e-06	9.07914	0.362264	0.556732	0.194468	11	75952928	R	II		IGR	opensea	IGR-opensea		rs595925	13
cg03450491	-0.256368	0.776138	-21.4277	6.59e-08	4.62e-06	9.0787	0.647954	0.904322	0.256368	11	77185761	F	II	PAK1	TSS1500	shore	TSS1500-shore	chr11:77184193-77185504	rs555127762	47
cg14010405	-0.398	0.708097	-21.4274	6.59e-08	4.62e-06	9.07862	0.509097	0.907096	0.398	1	89357911	R	I	GTF2B	TSS1500	shore	TSS1500-shore	chr1:89356963-89357391	rs538861208;rs553759059;rs180763730	34;32;23
cg26394870	-0.408227	0.613464	-21.4271	6.59e-08	4.62e-06	9.07849	0.409351	0.817578	0.408227	1	1368541	R	I	LOC102724312	Body	shelf	Body-shelf	chr1:1370767-1371449	rs543350462;rs140945431;rs529078174;rs549438084	41;13;10;1
cg19361966	-0.277194	0.692937	-21.4253	6.59e-08	4.63e-06	9.07786	0.55434	0.831534	0.277194	12	122380509	F	II	WDR66	Body	opensea	Body-opensea		rs200313633;rs200832950;rs140977068	0;1;4
cg06594008	-0.344209	0.326982	-21.4251	6.6e-08	4.63e-06	9.07779	0.154877	0.499086	0.344209	22	41033637	F	II	MKL1	TSS1500	shore	TSS1500-shore	chr22:41032129-41033272
cg22165700	-0.52634	0.53738	-21.4238	6.6e-08	4.63e-06	9.0773	0.27421	0.80055	0.52634	19	425185	R	II	SHC2	Body	shore	Body-shore	chr19:426792-427819	rs573252009;rs540759399;rs61735134	44;33;5
cg15693346	-0.366746	0.221181	-21.4237	6.6e-08	4.63e-06	9.07726	0.037808	0.404553	0.366746	8	124428419	F	II	WDYHV1	TSS1500	shore	TSS1500-shore	chr8:124428605-124429425	rs563279821	28
cg27291522	-0.281375	0.210081	-21.4235	6.6e-08	4.63e-06	9.0772	0.0693929	0.350768	0.281375	11	76842320	R	II	MYO7A	Body	opensea	Body-opensea		rs376139103	1
cg14272706	-0.370985	0.784567	-21.4229	6.6e-08	4.63e-06	9.07699	0.599075	0.970059	0.370985	2	202216039	R	II	ALS2CR12	Body	opensea	Body-opensea		rs371253264;rs531192334;rs147447278;rs143899839	49;44;2;1
cg09437327	-0.297992	0.790973	-21.4228	6.6e-08	4.63e-06	9.07696	0.641977	0.939969	0.297992	10	25464425	R	II	LOC100128811	Body	island	Body-island	chr10:25463756-25465639	rs530580826	39
cg13167383	0.263258	0.224595	21.4228	6.6e-08	4.63e-06	9.07694	0.356225	0.0929663	-0.263258	12	497603	F	II	CCDC77	TSS1500	shore	TSS1500-shore	chr12:498098-498920	rs572423520	15
cg03712187	-0.23387	0.725916	-21.4213	6.6e-08	4.63e-06	9.07641	0.608981	0.842851	0.23387	10	70812147	R	II		IGR	opensea	IGR-opensea		rs10998542;rs77143267	21;1
cg05638174	-0.411071	0.714562	-21.4207	6.61e-08	4.63e-06	9.07621	0.509026	0.920097	0.411071	10	122739236	R	I		IGR	island	IGR-island	chr10:122739052-122739391	rs558182541	24
cg09340198	-0.494402	0.392507	-21.4206	6.61e-08	4.63e-06	9.07618	0.145306	0.639708	0.494402	3	15902540	R	II	ANKRD28	TSS1500	shore	TSS1500-shore	chr3:15900497-15901990
cg10968817	-0.489832	0.655204	-21.4206	6.61e-08	4.63e-06	9.07617	0.410288	0.90012	0.489832	10	72288267	F	II	PALD1	Body	opensea	Body-opensea		rs187881227;rs10823559	1;35
cg20629181	0.240165	0.45845	21.4201	6.61e-08	4.63e-06	9.076	0.578532	0.338367	-0.240165	7	99700221	R	II	AP4M1	Body	shore	Body-shore	chr7:99698173-99699646	rs555051180	27
cg14647876	-0.520247	0.366402	-21.417	6.61e-08	4.63e-06	9.07487	0.106279	0.626526	0.520247	19	14383642	R	II		IGR	opensea	IGR-opensea		rs115186047	11
cg00094412	-0.288766	0.717443	-21.4165	6.61e-08	4.63e-06	9.07469	0.57306	0.861826	0.288766	6	29592854	R	II	GABBR1	Body	shelf	Body-shelf	chr6:29595298-29595795	rs537387954;rs143059162	51;21
cg26210187	-0.390214	0.301758	-21.4155	6.62e-08	4.63e-06	9.07433	0.106652	0.496865	0.390214	11	110582420	F	I	ARHGAP20	Body	island	Body-island	chr11:110581839-110583883
cg17380770	-0.298167	0.231581	-21.4151	6.62e-08	4.63e-06	9.07418	0.0824973	0.380664	0.298167	17	65040535	F	II	CACNG1	TSS200	shore	TSS200-shore	chr17:65040729-65041029	rs116420071;rs569315106;rs181746597;rs558260002;rs573327271;rs115886554	0;1;3;23;45;47
cg10999502	-0.340405	0.76681	-21.415	6.62e-08	4.63e-06	9.07416	0.596608	0.937013	0.340405	1	172990488	R	II		IGR	opensea	IGR-opensea		rs556574942	7
cg05346440	0.384654	0.208705	21.4142	6.62e-08	4.64e-06	9.07387	0.401032	0.0163786	-0.384654	16	22960130	R	II		IGR	shore	IGR-shore	chr16:22959426-22959876	rs187623334	22
cg18665563	-0.445133	0.261908	-21.414	6.62e-08	4.64e-06	9.07378	0.0393411	0.484475	0.445133	X	150151128	F	II	HMGB3	TSS1500	island	TSS1500-island	chrX:150151106-150152457
cg09999715	-0.18791	0.842894	-21.4132	6.62e-08	4.64e-06	9.0735	0.748939	0.936849	0.18791	5	53244768	R	II	ARL15	Body	opensea	Body-opensea
cg10314073	-0.22086	0.860333	-21.4124	6.62e-08	4.64e-06	9.07322	0.749903	0.970763	0.22086	20	22541629	R	I	LINC00261	Body	opensea	Body-opensea		rs41279036;rs199892053;rs190908810;rs569383769;rs537155184	40;15;13;10;3
cg12938694	-0.431751	0.313057	-21.4122	6.62e-08	4.64e-06	9.07316	0.0971814	0.528933	0.431751	4	171195014	R	II	LOC101928223	Body	opensea	Body-opensea		rs140613963	37
cg19426232	-0.279918	0.78357	-21.4121	6.62e-08	4.64e-06	9.07312	0.643611	0.923529	0.279918	7	73401986	R	II		IGR	opensea	IGR-opensea		rs188389827	47
cg06338376	-0.377935	0.538562	-21.411	6.63e-08	4.64e-06	9.07271	0.349594	0.727529	0.377935	20	62031739	F	II		IGR	island	IGR-island	chr20:62031417-62032423
cg03150111	-0.506231	0.670018	-21.4107	6.63e-08	4.64e-06	9.0726	0.416903	0.923134	0.506231	6	29718049	F	II	LOC285830	TSS1500	shore	TSS1500-shore	chr6:29716468-29717158	rs3873230;rs733839	3;45
cg04048249	-0.354806	0.248738	-21.4086	6.63e-08	4.64e-06	9.07186	0.0713354	0.426141	0.354806	11	116700556	F	II	APOC3	TSS200	opensea	TSS200-opensea		rs565353360;rs573458295	42;47
cg08060902	-0.364964	0.471774	-21.4085	6.63e-08	4.64e-06	9.07181	0.289292	0.654256	0.364964	19	12595941	F	I	ZNF709	TSS1500	shore	TSS1500-shore	chr19:12595124-12595883	rs555247367	7
cg26166804	-0.23424	0.847285	-21.4085	6.63e-08	4.64e-06	9.0718	0.730165	0.964404	0.23424	10	71812612	F	II	H2AFY2	5'UTR	island	5'UTR-island	chr10:71812318-71813693
cg07091102	-0.340008	0.299591	-21.4076	6.63e-08	4.64e-06	9.0715	0.129587	0.469595	0.340008	1	94385022	F	II		IGR	opensea	IGR-opensea		rs59101071;rs538667615	0;1
cg00707380	0.294624	0.409238	21.4071	6.64e-08	4.64e-06	9.07132	0.55655	0.261926	-0.294624	14	56808483	F	II		IGR	opensea	IGR-opensea		rs551269165;rs142327544	11;19
cg07717588	-0.42234	0.238967	-21.4066	6.64e-08	4.64e-06	9.07111	0.0277964	0.450137	0.42234	2	235907647	F	II	SH3BP4	5'UTR	opensea	5'UTR-opensea		rs571631758;rs147838321	15;50
cg16582078	-0.36991	0.252014	-21.4056	6.64e-08	4.64e-06	9.07077	0.067059	0.436969	0.36991	4	3586204	R	II	LINC00955	Body	opensea	Body-opensea		rs111421109;rs13103477;rs13144863	40;20;2
cg01784944	-0.250209	0.803635	-21.405	6.64e-08	4.64e-06	9.07056	0.67853	0.928739	0.250209	15	90318718	F	II	MESP2	TSS1500	shore	TSS1500-shore	chr15:90319583-90320476	rs563886380;rs184515819;rs189445190	31;49;51
cg02280281	-0.577762	0.546926	-21.4048	6.64e-08	4.64e-06	9.07049	0.258046	0.835807	0.577762	2	119593949	R	I		IGR	shore	IGR-shore	chr2:119592602-119593845	rs571292788	31
cg15682851	-0.546013	0.452557	-21.4047	6.64e-08	4.64e-06	9.07043	0.17955	0.725563	0.546013	17	44076429	F	II	STH	TSS200	opensea	TSS200-opensea		rs555501527;rs62063856	6;37
cg10712551	-0.46146	0.726848	-21.4038	6.64e-08	4.65e-06	9.0701	0.496119	0.957578	0.46146	6	39281541	F	II	KCNK17	Body	island	Body-island	chr6:39281135-39282215	rs530959748;rs550653220;rs535374088;rs529007450	1;5;21;40
cg14190975	-0.325229	0.315219	-21.403	6.65e-08	4.65e-06	9.06981	0.152604	0.477833	0.325229	9	137998610	F	I	OLFM1	Body	shore	Body-shore	chr9:137997370-137997588	rs78249091;rs572415673	25;40
cg05109566	-0.250735	0.8152	-21.4025	6.65e-08	4.65e-06	9.06965	0.689833	0.940568	0.250735	22	32528339	R	I	AP1B1P1	Body	opensea	Body-opensea		rs529545064;rs567461930	15;14
cg27435498	-0.216557	0.507904	-21.4014	6.65e-08	4.65e-06	9.06926	0.399625	0.616183	0.216557	7	150655387	F	I	KCNH2	Body	island	Body-island	chr7:150655108-150655643	rs531677961	38
cg14895607	-0.400292	0.23293	-21.4003	6.65e-08	4.65e-06	9.06887	0.0327837	0.433076	0.400292	3	13382816	F	II	NUP210	Body	opensea	Body-opensea		rs544411214;rs541905925	0;25
cg27258208	-0.415006	0.577693	-21.4001	6.65e-08	4.65e-06	9.0688	0.37019	0.785196	0.415006	4	4881993	R	II		IGR	opensea	IGR-opensea		rs181616047;rs542806130;rs142130314	37;24;16
cg24918608	-0.406162	0.776385	-21.3995	6.65e-08	4.65e-06	9.06856	0.573304	0.979466	0.406162	12	124246934	F	I	DNAH10	TSS200	island	TSS200-island	chr12:124246524-124247254	rs535557000	37
cg25480379	-0.293255	0.336576	-21.399	6.65e-08	4.65e-06	9.06841	0.189948	0.483203	0.293255	19	58514497	F	I	ZNF606	5'UTR	island	5'UTR-island	chr19:58513455-58514498	rs543717376	42
cg18680767	-0.477345	0.6461	-21.3989	6.65e-08	4.65e-06	9.06835	0.407428	0.884772	0.477345	5	179804859	F	II		IGR	opensea	IGR-opensea		rs544903141;rs76266875;rs374921407	4;23;51
cg19366346	-0.466831	0.275052	-21.3976	6.66e-08	4.65e-06	9.06789	0.0416365	0.508468	0.466831	19	40217838	R	II		IGR	opensea	IGR-opensea		rs385563;rs187054368;rs535235652;rs7249932	46;42;24;20
cg09913314	-0.281357	0.172652	-21.3974	6.66e-08	4.65e-06	9.06782	0.0319729	0.31333	0.281357	14	106994468	F	II		IGR	opensea	IGR-opensea		rs573410469;rs540931066;rs556135021;rs574079170;rs544652855	0;5;23;29;45
cg08598483	-0.297104	0.797808	-21.3972	6.66e-08	4.65e-06	9.06776	0.649257	0.94636	0.297104	6	29975145	R	I	HLA-J	Body	island	Body-island	chr6:29974220-29975369	rs370569378;rs572084613;rs541010565	43;33;13
cg21641641	-0.382382	0.715619	-21.3955	6.66e-08	4.65e-06	9.06715	0.524428	0.90681	0.382382	18	57113736	F	II	CCBE1	Body	opensea	Body-opensea		rs80142627;rs371726664	0;21
cg01300729	-0.281043	0.151944	-21.3948	6.66e-08	4.65e-06	9.06688	0.0114222	0.292465	0.281043	17	32714333	F	II		IGR	opensea	IGR-opensea		rs559193328	34
cg20832020	-0.336838	0.262951	-21.3944	6.66e-08	4.65e-06	9.06675	0.0945315	0.43137	0.336838	3	114012912	R	II	TIGIT	1stExon	opensea	1stExon-opensea		rs138322602	1
cg19160040	-0.372943	0.776367	-21.3937	6.67e-08	4.65e-06	9.0665	0.589895	0.962839	0.372943	11	23427224	R	I		IGR	island	IGR-island	chr11:23426952-23427349	rs7116638;rs553770129;rs570612839	42;40;1
cg25142340	-0.370069	0.620903	-21.3934	6.67e-08	4.66e-06	9.06638	0.435869	0.805938	0.370069	7	155299624	R	I	CNPY1	Body	shelf	Body-shelf	chr7:155302253-155303158	rs116086597;rs145164069;rs550693408;rs569001982;rs539630390	46;33;20;16;1
cg15023038	-0.215953	0.789288	-21.393	6.67e-08	4.66e-06	9.06623	0.681311	0.897265	0.215953	6	44254022	F	II	TCTE1	Body	island	Body-island	chr6:44253897-44254150	rs200650932	51
cg16717356	-0.372586	0.42952	-21.3919	6.67e-08	4.66e-06	9.06583	0.243227	0.615813	0.372586	8	118487399	F	II		IGR	opensea	IGR-opensea		rs377496638;rs117228208;rs139027837;rs115635290	0;4;35;40
cg22591889	0.429197	0.375507	21.3913	6.67e-08	4.66e-06	9.06563	0.590105	0.160908	-0.429197	10	93828960	F	II	CPEB3	Body	opensea	Body-opensea
cg02087795	-0.425992	0.682092	-21.3901	6.67e-08	4.66e-06	9.06518	0.469096	0.895088	0.425992	10	125952991	F	II		IGR	opensea	IGR-opensea		rs144480020;rs560366631;rs183341785;rs552262983	0;32;34;48
cg10585648	-0.468753	0.362268	-21.3882	6.68e-08	4.66e-06	9.06449	0.127891	0.596644	0.468753	1	156307318	F	II	CCT3	Body	shore	Body-shore	chr1:156308173-156308442	rs73008701	1
cg15018838	-0.422574	0.765382	-21.3882	6.68e-08	4.66e-06	9.06449	0.554095	0.976669	0.422574	6	129661398	F	II	LAMA2	Body	opensea	Body-opensea		rs144616009;rs180892910	21;44
cg12371386	0.273716	0.156651	21.3879	6.68e-08	4.66e-06	9.06441	0.293509	0.0197929	-0.273716	10	92631285	R	II	RPP30	TSS1500	opensea	TSS1500-opensea		rs536171901;rs4282910;rs576238401	50;43;38
cg05586392	-0.266486	0.700169	-21.3858	6.68e-08	4.66e-06	9.06365	0.566926	0.833412	0.266486	15	80467303	F	II	FAH	Body	opensea	Body-opensea		rs116638928	5
cg02624668	-0.253559	0.852657	-21.3857	6.68e-08	4.66e-06	9.06362	0.725877	0.979436	0.253559	1	2401668	R	II		IGR	shelf	IGR-shelf	chr1:2398825-2399055	rs569977316;rs535279698;rs942818;rs572141004;rs79868541	48;36;20;12;2
cg16379704	-0.467093	0.465379	-21.3856	6.68e-08	4.66e-06	9.06357	0.231832	0.698925	0.467093	7	8302251	F	II	ICA1	TSS200	island	TSS200-island	chr7:8301031-8302252	rs529579357;rs547238134;rs9472;rs189099117	0;31;33;51
cg14814333	-0.383581	0.739078	-21.3854	6.68e-08	4.66e-06	9.0635	0.547288	0.930869	0.383581	7	100807410	R	II	VGF	Body	island	Body-island	chr7:100806279-100809064
cg17010118	-0.488033	0.711637	-21.3835	6.69e-08	4.67e-06	9.0628	0.46762	0.955654	0.488033	2	219255879	R	II	SLC11A1	Body	shore	Body-shore	chr2:219255949-219256210	rs143330160;rs144824281	33;29
cg17258605	-0.37587	0.758144	-21.3827	6.69e-08	4.67e-06	9.06253	0.57021	0.946079	0.37587	18	48188506	F	II	MAPK4	5'UTR	shore	5'UTR-shore	chr18:48190434-48190669	rs140291785	4
cg26858704	-0.382856	0.658671	-21.3823	6.69e-08	4.67e-06	9.06239	0.467243	0.850099	0.382856	12	4918848	R	I	KCNA6	5'UTR	island	5'UTR-island	chr12:4918273-4919657	rs113763756	47
cg20440595	-0.255712	0.757174	-21.3817	6.69e-08	4.67e-06	9.06215	0.629318	0.88503	0.255712	11	71288514	R	II		IGR	shore	IGR-shore	chr11:71288136-71288363	rs576695624	50
cg06419409	-0.198534	0.812182	-21.3809	6.7e-08	4.67e-06	9.06188	0.712915	0.911449	0.198534	20	60948961	F	II		IGR	shore	IGR-shore	chr20:60948494-60948907	rs376609415	1
cg04172771	-0.499136	0.634819	-21.3805	6.7e-08	4.67e-06	9.06173	0.385251	0.884387	0.499136	8	50892702	R	II	SNTG1	5'UTR	opensea	5'UTR-opensea
cg25598530	-0.366336	0.763952	-21.3794	6.7e-08	4.67e-06	9.06134	0.580784	0.947121	0.366336	1	148193376	F	II		IGR	opensea	IGR-opensea		rs587700811	0
cg03420832	-0.571792	0.585357	-21.3791	6.7e-08	4.67e-06	9.06123	0.299462	0.871253	0.571792	19	4172054	R	II	CREB3L3	3'UTR	shore	3'UTR-shore	chr19:4173153-4173483
cg07415067	-0.768885	0.469097	-21.3788	6.7e-08	4.67e-06	9.06111	0.0846548	0.85354	0.768885	11	7690933	F	II	CYB5R2	Body	shelf	Body-shelf	chr11:7694711-7695685	rs202073796;rs144288987;rs148663657;rs548776991;rs117002162;rs377660399	0;1;16;41;45;51
cg09341491	-0.264924	0.820207	-21.3785	6.7e-08	4.67e-06	9.06099	0.687745	0.952669	0.264924	16	50707795	F	II	SNX20	Body	island	Body-island	chr16:50707291-50708041	rs200752656	11
cg02885428	0.2438	0.676711	21.378	6.7e-08	4.67e-06	9.06082	0.798611	0.554811	-0.2438	6	168479698	R	II	FRMD1	1stExon	island	1stExon-island	chr6:168479566-168479809	rs146200905;rs139214960;rs150027817;rs200270419;rs201418808	51;50;36;23;2
cg11253416	-0.227242	0.85589	-21.3778	6.7e-08	4.67e-06	9.06076	0.742269	0.969511	0.227242	8	82643680	F	II	CHMP4C	TSS1500	shore	TSS1500-shore	chr8:82644603-82644849	rs191605654	0
cg21704267	-0.292724	0.224632	-21.3771	6.7e-08	4.67e-06	9.06049	0.0782702	0.370994	0.292724	15	42873603	R	I	STARD9	Body	island	Body-island	chr15:42873563-42873898
cg00123017	-0.53963	0.47371	-21.3767	6.7e-08	4.67e-06	9.06037	0.203895	0.743524	0.53963	2	3696748	F	II		IGR	shore	IGR-shore	chr2:3698659-3698875
cg13529668	-0.535357	0.549061	-21.3766	6.7e-08	4.67e-06	9.06033	0.281383	0.816739	0.535357	11	45975211	F	II	PHF21A	Body	opensea	Body-opensea		rs138319583;rs575728217	1;48
cg22110662	-0.285334	0.21052	-21.3764	6.71e-08	4.67e-06	9.06027	0.0678533	0.353187	0.285334	3	39542841	F	II	MOBP	TSS1500	shore	TSS1500-shore	chr3:39543771-39544223
cg00126698	-0.441701	0.734181	-21.375	6.71e-08	4.67e-06	9.05975	0.51333	0.955031	0.441701	X	100640503	F	II	BTK	5'UTR	opensea	5'UTR-opensea
cg14439622	0.398481	0.745536	21.3747	6.71e-08	4.67e-06	9.05965	0.944776	0.546295	-0.398481	18	19752292	F	I	GATA6	Body	island	Body-island	chr18:19744936-19752363	rs569840125	51
cg10440060	-0.364336	0.772842	-21.3747	6.71e-08	4.67e-06	9.05963	0.590674	0.95501	0.364336	1	7468331	F	II	CAMTA1	Body	opensea	Body-opensea		rs577140328;rs145084283;rs10127772;rs186366065;rs541965486	0;10;30;32;38
cg18959966	-0.477489	0.259587	-21.3742	6.71e-08	4.67e-06	9.05945	0.0208422	0.498331	0.477489	X	128657727	F	II	SMARCA1	TSS1500	shore	TSS1500-shore	chrX:128656851-128657406
cg09469697	-0.743203	0.568817	-21.3732	6.71e-08	4.67e-06	9.05909	0.197216	0.940419	0.743203	16	2782969	F	II		IGR	opensea	IGR-opensea		rs553831273	0
cg24575320	-0.349771	0.662274	-21.3731	6.71e-08	4.67e-06	9.05905	0.487388	0.837159	0.349771	12	50026471	F	II	PRPF40B	Body	opensea	Body-opensea		rs555737462	1
cg05832869	-0.320496	0.538729	-21.3726	6.71e-08	4.67e-06	9.0589	0.378481	0.698977	0.320496	16	85240650	R	I		IGR	shore	IGR-shore	chr16:85242383-85242634
cg17656424	-0.281865	0.785359	-21.3724	6.71e-08	4.67e-06	9.05882	0.644426	0.926291	0.281865	15	42175330	R	II	SPTBN5	Body	shore	Body-shore	chr15:42174084-42174855	rs571092818	46
cg01346077	-0.546565	0.481835	-21.372	6.72e-08	4.67e-06	9.05867	0.208552	0.755118	0.546565	3	125931526	F	II		IGR	shore	IGR-shore	chr3:125931735-125932535
cg19244639	-0.442784	0.727707	-21.371	6.72e-08	4.68e-06	9.05832	0.506315	0.9491	0.442784	12	7343334	R	II	PEX5	Body	shore	Body-shore	chr12:7342541-7342798
cg20923605	-0.788978	0.493656	-21.3686	6.72e-08	4.68e-06	9.05745	0.0991676	0.888145	0.788978	13	112978683	R	II		IGR	opensea	IGR-opensea		rs570020507;rs371865680	49;18
cg09363443	-0.452337	0.266895	-21.3682	6.72e-08	4.68e-06	9.05731	0.0407271	0.493064	0.452337	2	102758946	R	II		IGR	island	IGR-island	chr2:102758806-102759577	rs549120913	4
cg25206663	-0.402903	0.398369	-21.3679	6.72e-08	4.68e-06	9.0572	0.196918	0.59982	0.402903	14	105942022	F	I	CRIP2	Body	shore	Body-shore	chr14:105940325-105941900	rs587753134	51
cg22753630	-0.338942	0.211724	-21.3679	6.72e-08	4.68e-06	9.05718	0.0422529	0.381195	0.338942	10	63527012	F	II		IGR	opensea	IGR-opensea		rs563366764;rs570028789	0;26
cg19209225	-0.367907	0.303136	-21.3667	6.73e-08	4.68e-06	9.05675	0.119183	0.487089	0.367907	10	102756912	R	I	LZTS2	TSS200	island	TSS200-island	chr10:102756834-102759798	rs3740491;rs564081600	14;9
cg25655798	-0.499429	0.315714	-21.3666	6.73e-08	4.68e-06	9.05672	0.0659995	0.565428	0.499429	2	130457576	R	II		IGR	opensea	IGR-opensea		rs566202046;rs533618979	15;1
cg06772309	0.261505	0.438755	21.3659	6.73e-08	4.68e-06	9.05647	0.569507	0.308003	-0.261505	1	17571896	R	I	PADI1	3'UTR	opensea	3'UTR-opensea		rs79598714	1
cg21232956	-0.429086	0.269361	-21.365	6.73e-08	4.68e-06	9.05613	0.054818	0.483904	0.429086	9	129677782	R	I	RALGPS1	5'UTR	island	5'UTR-island	chr9:129677706-129678009	rs562822429	19
cg25936902	0.431529	0.719131	21.3637	6.73e-08	4.68e-06	9.05567	0.934895	0.503366	-0.431529	13	30982971	R	II		IGR	shore	IGR-shore	chr13:30982287-30982827	rs567314680;rs536254225	32;24
cg05223212	-0.32551	0.737865	-21.3636	6.73e-08	4.68e-06	9.05564	0.57511	0.90062	0.32551	13	50011587	R	II	CAB39L	5'UTR	opensea	5'UTR-opensea
cg05905966	-0.367262	0.765402	-21.3636	6.73e-08	4.68e-06	9.05562	0.581771	0.949032	0.367262	6	105231413	F	II	HACE1	Body	opensea	Body-opensea		rs576596471	23
cg03814191	-0.42578	0.322668	-21.3623	6.74e-08	4.68e-06	9.05518	0.109777	0.535558	0.42578	20	1611711	F	II	SIRPG	Body	opensea	Body-opensea		rs552620915;rs571207724;rs532187958;rs186873877	20;21;26;39
cg23464833	-0.588811	0.672057	-21.3623	6.74e-08	4.68e-06	9.05517	0.377651	0.966463	0.588811	6	28223833	F	II		IGR	shelf	IGR-shelf	chr6:28226979-28227483	rs180874664;rs554273763	19;29
cg20365566	-0.457269	0.591505	-21.3618	6.74e-08	4.69e-06	9.05498	0.36287	0.820139	0.457269	13	24616658	R	II		IGR	opensea	IGR-opensea		rs28489922;rs543642160;rs564360194;rs9580839	41;20;17;8
cg07493307	-0.613359	0.431802	-21.361	6.74e-08	4.69e-06	9.05469	0.125123	0.738482	0.613359	13	44854706	R	II		IGR	opensea	IGR-opensea		rs115047126;rs113666332	46;1
cg06934692	-0.36057	0.210371	-21.3596	6.74e-08	4.69e-06	9.05419	0.030086	0.390656	0.36057	20	45637305	F	II	EYA2	Body	opensea	Body-opensea		rs138251116;rs183603768	1;29
cg17157466	-0.276519	0.20837	-21.3593	6.74e-08	4.69e-06	9.05409	0.0701107	0.34663	0.276519	11	60414485	R	II	LINC00301	Body	shore	Body-shore	chr11:60414666-60414919
cg06597462	-0.325434	0.740808	-21.3591	6.75e-08	4.69e-06	9.05401	0.578091	0.903525	0.325434	7	155243251	R	II		IGR	island	IGR-island	chr7:155241323-155243757	rs114578674	40
cg14010166	-0.500724	0.586655	-21.3589	6.75e-08	4.69e-06	9.05395	0.336293	0.837017	0.500724	13	28071872	R	II		IGR	opensea	IGR-opensea		rs562557101;rs182424371;rs551264528;rs142019818;rs533192960;rs546688756	50;36;33;22;8;2
cg20271029	-0.273189	0.787148	-21.3581	6.75e-08	4.69e-06	9.05365	0.650553	0.923743	0.273189	1	46859845	F	I	FAAH	TSS200	island	TSS200-island	chr1:46859724-46860291
cg08821998	-0.364956	0.262	-21.3572	6.75e-08	4.69e-06	9.05334	0.0795218	0.444478	0.364956	3	37562371	F	II	ITGA9	Body	opensea	Body-opensea		rs77395125;rs144633814;rs72867577	0;5;41
cg09514440	-0.205416	0.13527	-21.3569	6.75e-08	4.69e-06	9.05324	0.0325625	0.237978	0.205416	15	93199239	R	II	FAM174B	TSS1500	shore	TSS1500-shore	chr15:93198374-93199181	rs115706736	13
cg08881792	-0.592356	0.599235	-21.3569	6.75e-08	4.69e-06	9.05322	0.303058	0.895413	0.592356	3	82034269	R	II		IGR	opensea	IGR-opensea
cg10772304	0.377331	0.472721	21.3558	6.75e-08	4.69e-06	9.05282	0.661387	0.284055	-0.377331	3	179245127	F	II		IGR	opensea	IGR-opensea		rs565164078;rs570356753	28;46
cg19339902	-0.429499	0.584269	-21.3557	6.75e-08	4.69e-06	9.0528	0.36952	0.799019	0.429499	4	8292261	F	II	HTRA3	Body	opensea	Body-opensea		rs143268902;rs571783444;rs539240151	0;7;29
cg01820751	-0.220079	0.846664	-21.3555	6.75e-08	4.69e-06	9.05273	0.736625	0.956704	0.220079	7	27162051	F	II	HOXA3	5'UTR	shore	5'UTR-shore	chr7:27163819-27164098
cg18275188	-0.367827	0.333306	-21.3554	6.75e-08	4.69e-06	9.0527	0.149392	0.517219	0.367827	13	90488675	F	II		IGR	opensea	IGR-opensea		rs200857645;rs534453645	0;21
cg03266100	-0.438599	0.24914	-21.3549	6.75e-08	4.69e-06	9.05252	0.0298407	0.468439	0.438599	3	134851557	R	II	EPHB1	ExonBnd	opensea	ExonBnd-opensea
cg07003920	-0.429242	0.33626	-21.3546	6.76e-08	4.69e-06	9.0524	0.121639	0.550881	0.429242	18	5629180	F	II		IGR	island	IGR-island	chr18:5628324-5630785	rs550693151	9
cg00670807	-0.582312	0.339219	-21.3542	6.76e-08	4.69e-06	9.05224	0.0480625	0.630375	0.582312	20	55152483	R	II		IGR	opensea	IGR-opensea		rs184528952	1
cg16163174	-0.400349	0.74348	-21.3537	6.76e-08	4.69e-06	9.05207	0.543306	0.943654	0.400349	6	164506197	R	II		IGR	opensea	IGR-opensea		rs534229156;rs554008285;rs187312934	16;15;1
cg21755212	-0.313542	0.721406	-21.3536	6.76e-08	4.69e-06	9.05204	0.564635	0.878177	0.313542	4	3256050	R	II	C4orf44	Body	shore	Body-shore	chr4:3254957-3255175	rs73074857;rs147092586;rs193196179	30;3;1
cg01820374	-0.39025	0.568442	-21.3533	6.76e-08	4.69e-06	9.05192	0.373317	0.763567	0.39025	12	6882083	R	II	LAG3	Body	shore	Body-shore	chr12:6882855-6883184	rs183549619;rs560233130	2;1
cg02315863	0.658158	0.417537	21.3525	6.76e-08	4.69e-06	9.05162	0.746616	0.0884578	-0.658158	7	108252098	F	II		IGR	opensea	IGR-opensea		rs191338772;rs78660438	13;27
cg24735600	-0.350532	0.774473	-21.3517	6.76e-08	4.69e-06	9.05137	0.599207	0.949739	0.350532	17	55865742	R	II		IGR	opensea	IGR-opensea
cg24916677	0.275366	0.745295	21.3517	6.76e-08	4.69e-06	9.05136	0.882979	0.607612	-0.275366	5	71053512	F	II		IGR	opensea	IGR-opensea		rs556065768;rs143049172;rs530096941	3;23;24
cg18318036	-0.340796	0.710649	-21.351	6.76e-08	4.69e-06	9.0511	0.540252	0.881047	0.340796	8	21890432	F	II	NPM2	Body	opensea	Body-opensea		rs536862739;rs41494949;rs146744470	0;14;45
cg01832665	-0.562033	0.366481	-21.3505	6.76e-08	4.69e-06	9.05093	0.085464	0.647497	0.562033	7	154836613	R	II		IGR	opensea	IGR-opensea		rs78492731	1
cg06915627	0.38937	0.257237	21.3504	6.77e-08	4.69e-06	9.05086	0.451923	0.0625522	-0.38937	18	53260084	F	II	TCF4	Body	shelf	Body-shelf	chr18:53257018-53257309
cg08402708	-0.417107	0.380396	-21.3502	6.77e-08	4.69e-06	9.0508	0.171843	0.58895	0.417107	11	85656173	R	II		IGR	opensea	IGR-opensea		rs7114678	1
cg02797019	-0.365606	0.23041	-21.3482	6.77e-08	4.7e-06	9.05009	0.0476068	0.413213	0.365606	14	64932467	R	II	AKAP5	5'UTR	island	5'UTR-island	chr14:64931879-64932542
cg27147762	-0.2313	0.834589	-21.3478	6.77e-08	4.7e-06	9.04995	0.718939	0.950239	0.2313	2	90166816	F	II		IGR	opensea	IGR-opensea		rs563892468;rs144499876;rs549423186	0;5;31
cg19763463	-0.332021	0.774815	-21.3478	6.77e-08	4.7e-06	9.04995	0.608804	0.940825	0.332021	3	111671925	F	II	PHLDB2	Body	opensea	Body-opensea		rs72940244;rs150006914;rs78867782;rs147275250	0;6;18;26
cg17523206	-0.298112	0.72798	-21.3467	6.77e-08	4.7e-06	9.04956	0.578924	0.877036	0.298112	6	28414457	R	II		IGR	opensea	IGR-opensea
cg15136398	-0.35301	0.781775	-21.3462	6.77e-08	4.7e-06	9.04937	0.60527	0.95828	0.35301	2	202655103	F	II		IGR	opensea	IGR-opensea		rs532665765	35
cg18775594	-0.418701	0.756684	-21.3461	6.77e-08	4.7e-06	9.04933	0.547334	0.966035	0.418701	16	16249708	F	II	ABCC6	Body	opensea	Body-opensea		rs543275530;rs555131866	0;36
cg06282964	-0.328988	0.255886	-21.3453	6.78e-08	4.7e-06	9.04904	0.0913918	0.42038	0.328988	2	95537314	F	I	TEKT4	1stExon	island	1stExon-island	chr2:95537196-95537810	rs111552569;rs200887468;rs140196891;rs532642441;rs550769203;rs142775916	6;15;16;27;38;47
cg06919524	-0.659293	0.497023	-21.3436	6.78e-08	4.7e-06	9.04842	0.167377	0.82667	0.659293	16	4049224	F	II	ADCY9	Body	opensea	Body-opensea
cg04678713	0.251579	0.780878	21.3435	6.78e-08	4.7e-06	9.04841	0.906667	0.655088	-0.251579	3	197236889	F	I	BDH1	3'UTR	opensea	3'UTR-opensea
cg03472084	-0.748868	0.458274	-21.3432	6.78e-08	4.7e-06	9.04829	0.0838396	0.832708	0.748868	15	46208341	R	II		IGR	opensea	IGR-opensea		rs35571607;rs147438391;rs190747717	49;22;1
cg16486700	0.421795	0.595662	21.3419	6.78e-08	4.7e-06	9.0478	0.806559	0.384764	-0.421795	X	135311166	R	II	MAP7D3	Body	opensea	Body-opensea
cg11278107	-0.407219	0.712346	-21.3406	6.79e-08	4.7e-06	9.04733	0.508736	0.915956	0.407219	4	16142263	F	II		IGR	opensea	IGR-opensea		rs76064454	42
cg02400092	-0.423439	0.65141	-21.3405	6.79e-08	4.7e-06	9.04732	0.43969	0.863129	0.423439	11	130185384	F	I	ZBTB44	TSS1500	shore	TSS1500-shore	chr11:130183948-130184668	rs537284409;rs557253455;rs150742452;rs542910168	29;30;36;44
cg08892067	-0.317859	0.177855	-21.3397	6.79e-08	4.7e-06	9.04701	0.0189261	0.336785	0.317859	17	1420549	R	II	PITPNA-AS1	Body	shore	Body-shore	chr17:1419442-1420434	rs73294717	45
cg01520080	0.265526	0.751146	21.3394	6.79e-08	4.7e-06	9.04689	0.883909	0.618383	-0.265526	20	39871628	R	II	ZHX3	5'UTR	opensea	5'UTR-opensea		rs534707556	1
cg05539217	-0.293918	0.582639	-21.3391	6.79e-08	4.7e-06	9.04682	0.43568	0.729598	0.293918	10	119304379	R	II	EMX2OS	Body	island	Body-island	chr10:119301321-119305368	rs543152640	39
cg12573516	-0.363732	0.248852	-21.3388	6.79e-08	4.7e-06	9.0467	0.0669859	0.430718	0.363732	17	48637649	F	I	CACNA1G	TSS1500	island	TSS1500-island	chr17:48636103-48639279	rs1870581	18
cg08156400	-0.390266	0.737101	-21.3388	6.79e-08	4.7e-06	9.04668	0.541968	0.932234	0.390266	15	68621460	R	II	ITGA11	Body	opensea	Body-opensea		rs4777039	14
cg17370766	-0.198963	0.495955	-21.3386	6.79e-08	4.7e-06	9.04661	0.396473	0.595437	0.198963	2	96205922	R	II		IGR	opensea	IGR-opensea		rs559202792;rs575746138;rs538052188;rs184129840;rs188137808	51;45;43;24;17
cg01289552	0.261046	0.799778	21.338	6.79e-08	4.7e-06	9.04642	0.930301	0.669256	-0.261046	10	43571650	R	II	RET	TSS1500	shore	TSS1500-shore	chr10:43571939-43573434
cg01993124	-0.540693	0.329187	-21.3359	6.8e-08	4.71e-06	9.04566	0.0588406	0.599533	0.540693	16	81190494	F	II	PKD1L2	Body	opensea	Body-opensea		rs375813573;rs560228024	20;21
cg06358671	-0.581571	0.586264	-21.3352	6.8e-08	4.71e-06	9.04541	0.295479	0.87705	0.581571	4	5976157	F	I	C4orf50	Body	opensea	Body-opensea		rs576844132;rs539256543;rs10706741;rs71593724;rs78713401;rs576030008	15;19;24;24;27;43
cg04714159	-0.460564	0.299075	-21.3323	6.81e-08	4.71e-06	9.04433	0.0687933	0.529357	0.460564	1	47301259	F	II		IGR	opensea	IGR-opensea		rs186802671	13
cg10251230	-0.258223	0.831684	-21.3318	6.81e-08	4.71e-06	9.04417	0.702572	0.960795	0.258223	11	61517852	F	II		IGR	shore	IGR-shore	chr11:61519741-61519972
cg25918505	-0.410461	0.223276	-21.3313	6.81e-08	4.71e-06	9.04397	0.0180452	0.428506	0.410461	1	11821740	R	II	C1orf167	TSS1500	shore	TSS1500-shore	chr1:11822139-11822363	rs560317734;rs111932163	11;10
cg16015797	-0.292605	0.729502	-21.3305	6.81e-08	4.71e-06	9.04369	0.583199	0.875804	0.292605	17	73021048	F	II		IGR	opensea	IGR-opensea
cg21789044	-0.316401	0.263024	-21.3304	6.81e-08	4.71e-06	9.04365	0.104824	0.421225	0.316401	6	5085404	F	I	PPP1R3G	TSS1500	island	TSS1500-island	chr6:5084516-5087032
cg19404426	0.705075	0.469316	21.3289	6.81e-08	4.72e-06	9.04313	0.821854	0.116779	-0.705075	8	5526092	F	II		IGR	opensea	IGR-opensea		rs77806338;rs148815128;rs576937973;rs544268752;rs562367709;rs116477183	17;22;26;28;33;40
cg17044643	-0.303478	0.805701	-21.3284	6.82e-08	4.72e-06	9.04293	0.653962	0.957439	0.303478	1	24661817	F	II	GRHL3	Body	opensea	Body-opensea		rs146055514;rs530730687;rs72878815;rs567345891;rs534546872	8;9;39;40;42
cg22033073	-0.328853	0.810031	-21.3269	6.82e-08	4.72e-06	9.04239	0.645605	0.974458	0.328853	16	21608218	F	II	METTL9	TSS1500	shelf	TSS1500-shelf	chr16:21610692-21611694	rs554027480	10
cg11375145	-0.495733	0.272119	-21.3264	6.82e-08	4.72e-06	9.04223	0.0242527	0.519986	0.495733	6	161119493	R	II		IGR	opensea	IGR-opensea		rs572016391;rs9346834;rs148521956	36;8;1
cg04759626	-0.258673	0.173255	-21.3257	6.82e-08	4.72e-06	9.04195	0.0439178	0.302591	0.258673	5	163893881	R	II	LOC101927835	Body	opensea	Body-opensea
cg09803904	-0.490928	0.555436	-21.3232	6.83e-08	4.72e-06	9.04105	0.309973	0.8009	0.490928	15	89939709	F	II	LOC254559	Body	shelf	Body-shelf	chr15:89942592-89943853	rs544553246;rs562921560	9;19
cg17403699	-0.315768	0.751433	-21.3229	6.83e-08	4.72e-06	9.04097	0.593549	0.909317	0.315768	7	152622135	F	I		IGR	island	IGR-island	chr7:152621916-152622149
cg16354105	-0.304761	0.334199	-21.3227	6.83e-08	4.72e-06	9.04087	0.181818	0.486579	0.304761	X	68132404	R	II		IGR	opensea	IGR-opensea
cg25672905	0.235583	0.269263	21.3222	6.83e-08	4.72e-06	9.04069	0.387055	0.151471	-0.235583	5	141250638	R	II	PCDH1	TSS1500	opensea	TSS1500-opensea
cg16530120	-0.349929	0.649182	-21.322	6.83e-08	4.72e-06	9.04064	0.474217	0.824146	0.349929	2	1418188	F	II	TPO	ExonBnd	opensea	ExonBnd-opensea		rs151268825;rs61758084;rs9678281;rs200164576;rs28909989;rs140794688;rs201781569	0;1;4;21;22;23;37
cg02963214	-0.460777	0.298491	-21.3218	6.83e-08	4.72e-06	9.04057	0.0681031	0.52888	0.460777	5	171957824	F	II		IGR	opensea	IGR-opensea
cg25917500	-0.237595	0.840059	-21.3215	6.83e-08	4.72e-06	9.04047	0.721261	0.958856	0.237595	10	34035779	R	II		IGR	opensea	IGR-opensea		rs191159676;rs556010777;rs72794440	37;5;1
cg21695830	0.33283	0.224874	21.3212	6.83e-08	4.72e-06	9.04036	0.391288	0.0584588	-0.33283	1	89457462	R	II	RBMXL1	5'UTR	shore	5'UTR-shore	chr1:89458034-89458604	rs199903497;rs141539186	51;39
cg04259408	-0.343187	0.749524	-21.3202	6.83e-08	4.73e-06	9.03997	0.577931	0.921118	0.343187	17	15176946	F	II		IGR	opensea	IGR-opensea		rs536313245;rs555691955	1;47
cg05817517	-0.216909	0.867646	-21.3193	6.84e-08	4.73e-06	9.03967	0.759192	0.976101	0.216909	1	34630153	R	II	CSMD2	Body	island	Body-island	chr1:34628783-34630976	rs115995489;rs558424792	14;1
cg01140006	-0.504992	0.564552	-21.3193	6.84e-08	4.73e-06	9.03966	0.312056	0.817048	0.504992	16	57701999	F	II	GPR97	TSS200	opensea	TSS200-opensea		rs527615995;rs114463394	3;36
cg19301905	0.402198	0.393817	21.3186	6.84e-08	4.73e-06	9.0394	0.594916	0.192719	-0.402198	18	9829335	F	II	RAB31	Body	opensea	Body-opensea		rs556795316;rs578258882	12;43
cg18608155	-0.314462	0.220505	-21.3176	6.84e-08	4.73e-06	9.03903	0.0632742	0.377736	0.314462	4	68417785	R	II		IGR	opensea	IGR-opensea		rs185668473;rs543383713	29;1
cg25200428	-0.508688	0.323831	-21.3153	6.85e-08	4.73e-06	9.03821	0.0694868	0.578175	0.508688	1	206278808	R	II	C1orf186	5'UTR	opensea	5'UTR-opensea		rs191139138;rs182510187;rs144476160	42;21;2
cg04077441	-0.26538	0.787534	-21.315	6.85e-08	4.73e-06	9.03811	0.654844	0.920225	0.26538	21	45343683	F	II	AGPAT3	5'UTR	opensea	5'UTR-opensea
cg23032421	0.317583	0.204863	21.3143	6.85e-08	4.73e-06	9.03784	0.363654	0.0460715	-0.317583	3	3152038	F	II	IL5RA	5'UTR	opensea	5'UTR-opensea		rs573617623	6
cg10217472	-0.289585	0.547982	-21.314	6.85e-08	4.73e-06	9.03772	0.40319	0.692775	0.289585	16	88181642	F	I		IGR	shelf	IGR-shelf	chr16:88184856-88185101	rs553810618;rs116208072;rs56964906;rs532290669;rs544546627;rs180719175;rs28481621;rs557960599;rs566415506	0;1;6;21;22;40;44;47;49
cg01315054	-0.662377	0.470455	-21.3126	6.85e-08	4.73e-06	9.03722	0.139267	0.801644	0.662377	22	39869399	R	II	MGAT3	5'UTR	opensea	5'UTR-opensea		rs191048480;rs533933808;rs552198155;rs531734660;rs538954910;rs556951614	46;37;36;22;7;1
cg08449186	-0.299621	0.797169	-21.3126	6.85e-08	4.73e-06	9.03722	0.647358	0.946979	0.299621	7	6577505	F	II	GRID2IP	Body	shore	Body-shore	chr7:6575923-6576389	rs578191788;rs539363060;rs12539354	0;40;50
cg14001858	-0.727031	0.402828	-21.3122	6.85e-08	4.73e-06	9.0371	0.0393129	0.766344	0.727031	8	50847816	F	II	SNTG1	5'UTR	opensea	5'UTR-opensea		rs549180518	47
cg11764967	-0.18043	0.166216	-21.3121	6.85e-08	4.73e-06	9.03704	0.0760006	0.25643	0.18043	19	53428106	R	II		IGR	shore	IGR-shore	chr19:53426078-53426389
cg19179556	-0.335154	0.331151	-21.312	6.85e-08	4.73e-06	9.03702	0.163574	0.498728	0.335154	11	1912495	F	II	LSP1	3'UTR	opensea	3'UTR-opensea		rs145328629;rs540120224	35;51
cg00636508	-0.342871	0.794087	-21.3105	6.86e-08	4.74e-06	9.03646	0.622651	0.965522	0.342871	16	70624430	R	II		IGR	opensea	IGR-opensea
cg26811159	0.355829	0.199789	21.3102	6.86e-08	4.74e-06	9.03638	0.377704	0.0218745	-0.355829	11	89223981	R	II	NOX4	5'UTR	shore	5'UTR-shore	chr11:89224416-89224718
cg08888610	-0.267184	0.322638	-21.3094	6.86e-08	4.74e-06	9.03608	0.189046	0.45623	0.267184	14	104181384	R	II	XRCC3	5'UTR	island	5'UTR-island	chr14:104181378-104182952	rs539086129;rs549705812	10;1
cg21242667	0.315973	0.179145	21.3087	6.86e-08	4.74e-06	9.03583	0.337131	0.021158	-0.315973	6	151796935	F	II		IGR	opensea	IGR-opensea		rs547285166;rs567263024	37;51
cg22122321	-0.379769	0.355963	-21.3081	6.86e-08	4.74e-06	9.03561	0.166078	0.545847	0.379769	4	85407081	R	II		IGR	shore	IGR-shore	chr4:85404986-85405252	rs1444966;rs188113598	40;30
cg20340697	0.440241	0.283847	21.3079	6.86e-08	4.74e-06	9.03553	0.503967	0.0637263	-0.440241	15	61011147	R	II	RORA	Body	opensea	Body-opensea		rs190290016;rs11637692	7;1
cg03419582	-0.379834	0.665811	-21.3069	6.87e-08	4.74e-06	9.03517	0.475894	0.855728	0.379834	10	23539754	R	II		IGR	opensea	IGR-opensea		rs149994886	36
cg14354418	-0.405764	0.633984	-21.3069	6.87e-08	4.74e-06	9.03516	0.431102	0.836866	0.405764	7	29874354	R	II	WIPF3	1stExon	opensea	1stExon-opensea		rs544806079;rs563114242	18;11
cg00692086	-0.358717	0.705085	-21.306	6.87e-08	4.74e-06	9.03483	0.525726	0.884444	0.358717	8	125394093	F	II		IGR	opensea	IGR-opensea		rs183540914;rs56682463	9;40
cg09704630	-0.346075	0.374343	-21.305	6.87e-08	4.74e-06	9.03447	0.201306	0.547381	0.346075	19	55174433	F	II	LILRB4	5'UTR	opensea	5'UTR-opensea		rs199956250;rs201956451;rs149460582	33;41;51
cg13822491	-0.477984	0.295229	-21.3043	6.87e-08	4.74e-06	9.03423	0.0562369	0.534221	0.477984	12	127220079	R	II	LINC00943	TSS1500	opensea	TSS1500-opensea		rs147024450	29
cg24984523	-0.289247	0.291462	-21.3038	6.87e-08	4.74e-06	9.03406	0.146838	0.436086	0.289247	13	50070436	F	I	PHF11	TSS200	island	TSS200-island	chr13:50070022-50070719
cg07416811	-0.250498	0.813047	-21.303	6.88e-08	4.74e-06	9.03377	0.687798	0.938296	0.250498	20	3083885	R	II		IGR	opensea	IGR-opensea		rs377121163;rs538911783;rs554127629	49;13;1
cg07263960	-0.509774	0.328685	-21.3025	6.88e-08	4.74e-06	9.03357	0.0737983	0.583572	0.509774	5	163636419	R	II		IGR	opensea	IGR-opensea		rs552103023;rs184205725;rs527264060	12;11;9
cg02790096	-0.352813	0.786546	-21.3021	6.88e-08	4.74e-06	9.03345	0.610139	0.962953	0.352813	21	39852226	F	II	ERG	Body	opensea	Body-opensea
cg10067059	-0.266326	0.17497	-21.3018	6.88e-08	4.74e-06	9.03333	0.0418066	0.308132	0.266326	11	119407641	F	II		IGR	opensea	IGR-opensea		rs148103044	20
cg03352418	-0.271177	0.162063	-21.3015	6.88e-08	4.74e-06	9.03322	0.0264745	0.297651	0.271177	16	55703010	R	II	SLC6A2	Body	opensea	Body-opensea		rs115010701;rs116690207;rs17841329	51;50;1
cg00679256	-0.433907	0.274161	-21.3015	6.88e-08	4.74e-06	9.0332	0.0572074	0.491114	0.433907	10	107710219	R	II		IGR	opensea	IGR-opensea		rs148628442	50
cg24075591	-0.649275	0.652749	-21.3012	6.88e-08	4.74e-06	9.03311	0.328111	0.977386	0.649275	2	238323305	R	II	COL6A3	TSS1500	opensea	TSS1500-opensea		rs111389375;rs535654246	16;12
cg18496045	-0.250049	0.728786	-21.2994	6.88e-08	4.75e-06	9.03248	0.603761	0.85381	0.250049	14	65730019	F	II		IGR	opensea	IGR-opensea		rs552613052;rs566144755;rs372459644	1;17;35
cg07161827	0.403805	0.623147	21.2986	6.89e-08	4.75e-06	9.03217	0.825049	0.421244	-0.403805	2	71680559	F	I	DYSF	TSS200	island	TSS200-island	chr2:71680558-71681276
cg10062761	-0.323203	0.223599	-21.298	6.89e-08	4.75e-06	9.03194	0.0619977	0.385201	0.323203	10	125691387	F	II		IGR	opensea	IGR-opensea		rs75087475;rs537841692;rs556558076	1;21;27
cg05707173	-0.269856	0.786199	-21.296	6.89e-08	4.75e-06	9.03122	0.651271	0.921127	0.269856	7	23692723	R	II		IGR	shelf	IGR-shelf	chr7:23695159-23695374	rs574418377;rs184883477;rs563138945	51;2;1
cg09056830	-0.392286	0.256939	-21.2954	6.89e-08	4.75e-06	9.03102	0.0607962	0.453082	0.392286	16	54195640	R	II		IGR	opensea	IGR-opensea		rs114322435	15
cg02032282	-0.255157	0.219156	-21.2951	6.89e-08	4.75e-06	9.03092	0.0915778	0.346735	0.255157	3	9174006	R	II	SRGAP3	Body	shelf	Body-shelf	chr3:9177691-9178189	rs528723349;rs73144574;rs565363871	44;42;6
cg24703717	-0.547603	0.405967	-21.2947	6.89e-08	4.75e-06	9.03076	0.132165	0.679768	0.547603	6	29691168	F	II	HLA-F	1stExon	island	1stExon-island	chr6:29691106-29692093	rs191310737;rs184969612	1;8
cg03965172	0.472853	0.692768	21.2946	6.89e-08	4.75e-06	9.03073	0.929194	0.456341	-0.472853	4	3683268	R	II		IGR	shore	IGR-shore	chr4:3685222-3685539	rs576748913;rs2880892	41;1
cg12413368	-0.509948	0.687281	-21.2931	6.9e-08	4.75e-06	9.0302	0.432307	0.942255	0.509948	5	82837711	R	II	VCAN	Body	opensea	Body-opensea		rs148263424;rs141976792	18;2
cg15601228	-0.541301	0.650459	-21.2912	6.9e-08	4.76e-06	9.02949	0.379808	0.92111	0.541301	1	21996376	R	I	RAP1GAP	TSS1500	island	TSS1500-island	chr1:21996161-21996409
cg26442852	-0.284404	0.180453	-21.2895	6.91e-08	4.76e-06	9.02889	0.0382511	0.322655	0.284404	11	2431603	R	II	TRPM5	Body	shelf	Body-shelf	chr11:2435295-2436651	rs546497374;rs55970349;rs10741612;rs550893032	50;39;36;19
cg10304865	-0.676658	0.520773	-21.2895	6.91e-08	4.76e-06	9.02886	0.182445	0.859102	0.676658	6	41371102	R	II		IGR	shelf	IGR-shelf	chr6:41374527-41375187	rs554425237;rs73423026;rs369290367;rs142619905	40;35;28;1
cg15936439	-0.287127	0.231352	-21.2882	6.91e-08	4.76e-06	9.02842	0.0877884	0.374915	0.287127	13	20767183	F	I	GJB2	TSS200	island	TSS200-island	chr13:20766208-20767779	rs542281780;rs560933960	9;25
cg16864256	-0.242165	0.753914	-21.2879	6.91e-08	4.76e-06	9.02829	0.632832	0.874997	0.242165	9	132094550	R	II		IGR	opensea	IGR-opensea		rs533539468;rs77241318	38;2
cg24691965	-0.29955	0.767885	-21.2867	6.91e-08	4.76e-06	9.02786	0.61811	0.91766	0.29955	19	33725549	F	II		IGR	shore	IGR-shore	chr19:33726654-33726946	rs140017849;rs17760699;rs538721145	7;20;22
cg13272818	-0.309494	0.71826	-21.2854	6.92e-08	4.76e-06	9.02738	0.563513	0.873007	0.309494	19	33716915	F	II	SLC7A10	TSS200	shore	TSS200-shore	chr19:33717512-33717930	rs138593270	9
cg16322276	0.288458	0.526592	21.2851	6.92e-08	4.76e-06	9.02728	0.670821	0.382363	-0.288458	11	104035761	F	II	PDGFD	TSS1500	shore	TSS1500-shore	chr11:104034536-104035058	rs116625234;rs545673543	33;39
cg11704397	-0.442798	0.318527	-21.2848	6.92e-08	4.76e-06	9.02718	0.0971284	0.539926	0.442798	6	30831693	R	II		IGR	opensea	IGR-opensea		rs184373224	31
cg11304968	-0.410401	0.359297	-21.2845	6.92e-08	4.76e-06	9.02706	0.154097	0.564498	0.410401	21	44016194	F	II		IGR	opensea	IGR-opensea		rs559669991;rs533228155	0;20
cg13270115	0.656787	0.445415	21.2841	6.92e-08	4.76e-06	9.02693	0.773809	0.117022	-0.656787	X	10589769	F	II	MID1	5'UTR	shore	5'UTR-shore	chrX:10588199-10588486
cg15651692	-0.594098	0.614124	-21.283	6.92e-08	4.76e-06	9.02652	0.317075	0.911173	0.594098	7	157291204	F	II		IGR	shelf	IGR-shelf	chr7:157293455-157294066	rs577925974;rs545172073;rs560604318	0;1;30
cg12159757	-0.218495	0.323977	-21.282	6.92e-08	4.77e-06	9.02617	0.214729	0.433224	0.218495	16	1310905	F	II		IGR	island	IGR-island	chr16:1310222-1310906	rs112701170;rs74462132;rs543067490;rs1977100;rs190890638;rs545597118;rs565614242;rs527958830	1;4;10;16;22;23;29;51
cg01709045	-0.441749	0.726117	-21.2817	6.93e-08	4.77e-06	9.02605	0.505243	0.946991	0.441749	6	168388388	F	I		IGR	shore	IGR-shore	chr6:168390141-168390354	rs539381657;rs553727125;rs140854393;rs114926111	0;18;29;35
cg17316784	-0.556479	0.621048	-21.2807	6.93e-08	4.77e-06	9.02568	0.342809	0.899287	0.556479	8	22005602	R	II	LGI3	3'UTR	opensea	3'UTR-opensea		rs556627409;rs11550101;rs535896704;rs138833522	43;24;23;1
cg16507213	-0.333722	0.806768	-21.2797	6.93e-08	4.77e-06	9.02534	0.639907	0.973629	0.333722	17	25821649	F	II	KSR1	5'UTR	opensea	5'UTR-opensea		rs191171307;rs73983442	0;13
cg09640555	-0.230773	0.283332	-21.2796	6.93e-08	4.77e-06	9.02531	0.167946	0.398719	0.230773	4	77406773	F	II	SHROOM3	Body	opensea	Body-opensea		rs537506998;rs181321475;rs574261495	0;1;2
cg15590671	-0.523218	0.701181	-21.2795	6.93e-08	4.77e-06	9.02526	0.439572	0.96279	0.523218	6	126021665	F	II		IGR	opensea	IGR-opensea		rs553815974;rs572346749	10;38
cg03146103	-0.524166	0.612435	-21.2789	6.93e-08	4.77e-06	9.02504	0.350352	0.874518	0.524166	15	92988106	R	II	ST8SIA2	Body	opensea	Body-opensea		rs142357478;rs147607028	50;22
cg22999532	-0.372996	0.685694	-21.2779	6.93e-08	4.77e-06	9.02467	0.499196	0.872193	0.372996	12	31522381	R	II		IGR	opensea	IGR-opensea
cg16541931	-0.342351	0.742308	-21.2778	6.93e-08	4.77e-06	9.02465	0.571133	0.913484	0.342351	10	25463757	R	II	LOC100128811	Body	island	Body-island	chr10:25463756-25465639	rs140130495;rs75418302	46;38
cg22211736	-0.403463	0.28561	-21.2766	6.94e-08	4.77e-06	9.02421	0.0838785	0.487341	0.403463	11	64986065	R	II	SLC22A20	Body	opensea	Body-opensea		rs148700189;rs142049894;rs570245955	22;19;13
cg24337225	0.166762	0.100137	21.2754	6.94e-08	4.77e-06	9.02376	0.183518	0.0167557	-0.166762	20	44259589	R	II	WFDC10A	Body	opensea	Body-opensea		rs2272961;rs566096442;rs200591893;rs141343026	42;28;26;9
cg07374509	-0.205316	0.863347	-21.2751	6.94e-08	4.77e-06	9.02365	0.760689	0.966005	0.205316	6	30419070	R	I		IGR	island	IGR-island	chr6:30418844-30419630	rs11753256;rs530264773;rs547048170	43;42;2
cg05875723	-0.365523	0.758632	-21.2738	6.94e-08	4.77e-06	9.0232	0.57587	0.941393	0.365523	3	156765060	R	II		IGR	opensea	IGR-opensea		rs181003830;rs374529037	2;1
cg21183329	-0.236567	0.178424	-21.273	6.95e-08	4.77e-06	9.02291	0.0601404	0.296707	0.236567	9	124976219	F	I	LHX6	Body	island	Body-island	chr9:124975753-124976692
cg10739237	-0.320985	0.700068	-21.272	6.95e-08	4.78e-06	9.02252	0.539576	0.860561	0.320985	4	1612172	R	II		IGR	opensea	IGR-opensea		rs568329799;rs535354274;rs116837622	50;30;1
cg15381609	-0.345776	0.327634	-21.2705	6.95e-08	4.78e-06	9.02198	0.154746	0.500522	0.345776	10	131361177	F	II	MGMT	Body	opensea	Body-opensea		rs554164136;rs511770	0;47
cg00731702	-0.44293	0.265237	-21.2695	6.95e-08	4.78e-06	9.02165	0.043772	0.486702	0.44293	8	26906806	F	II		IGR	opensea	IGR-opensea		rs539586510;rs556405402;rs576509739;rs114583617	1;23;24;50
cg19005077	-0.291594	0.358468	-21.2694	6.95e-08	4.78e-06	9.02158	0.212671	0.504265	0.291594	15	60920993	F	II	RORA	TSS1500	opensea	TSS1500-opensea		rs147015090;rs138008395;rs545510246;rs72748764;rs192398579;rs541179432	1;9;28;32;44;47
cg18628968	-0.424992	0.707523	-21.2665	6.96e-08	4.78e-06	9.02054	0.495027	0.920019	0.424992	12	43719927	R	II		IGR	opensea	IGR-opensea		rs148267423	51
cg13021773	-0.458813	0.343306	-21.2664	6.96e-08	4.78e-06	9.02051	0.1139	0.572713	0.458813	16	52646338	F	II		IGR	opensea	IGR-opensea		rs147789230;rs566232970;rs3104800	27;36;38
cg14384968	-0.661568	0.528685	-21.2658	6.96e-08	4.78e-06	9.02029	0.197901	0.859469	0.661568	8	4850966	F	II	CSMD1	Body	island	Body-island	chr8:4848968-4852635	rs77808916	49
cg07548297	-0.515968	0.350007	-21.2656	6.96e-08	4.78e-06	9.02022	0.092023	0.607991	0.515968	3	10028155	R	II	TMEM111	Body	opensea	Body-opensea		rs544989288	46
cg27260886	-0.334742	0.270995	-21.2647	6.97e-08	4.78e-06	9.01989	0.103624	0.438366	0.334742	11	57243173	F	II	RTN4RL2	Body	shore	Body-shore	chr11:57243681-57244463
cg01904582	-0.284232	0.822299	-21.2641	6.97e-08	4.78e-06	9.01967	0.680183	0.964415	0.284232	11	31814084	R	II	PAX6	Body	opensea	Body-opensea		rs76648257;rs116857656;rs551307953	20;16;6
cg08006786	-0.35227	0.771149	-21.2641	6.97e-08	4.78e-06	9.01967	0.595015	0.947284	0.35227	11	10735480	R	II		IGR	opensea	IGR-opensea
cg03687379	-0.461283	0.552641	-21.2628	6.97e-08	4.79e-06	9.01921	0.321999	0.783283	0.461283	7	151092979	F	II	WDR86	Body	island	Body-island	chr7:151092875-151093197	rs201328113;rs200997744;rs144952685	18;20;45
cg09823713	-0.596698	0.477861	-21.2619	6.97e-08	4.79e-06	9.01887	0.179512	0.77621	0.596698	19	50084404	R	I	NOSIP	TSS1500	shore	TSS1500-shore	chr19:50083757-50083986	rs577510515;rs544881259;rs563079083;rs3760706	49;37;36;34
cg04532834	-0.708104	0.581811	-21.2617	6.97e-08	4.79e-06	9.01882	0.227759	0.935863	0.708104	19	4535188	F	II	PLIN5	1stExon	island	1stExon-island	chr19:4535069-4535339	rs556247739;rs576693112;rs542145445;rs143782809;rs550184193;rs541593977	1;24;30;35;38;39
cg13118684	-0.340959	0.775093	-21.2613	6.97e-08	4.79e-06	9.01867	0.604613	0.945572	0.340959	6	107272133	F	II		IGR	opensea	IGR-opensea		rs564986165;rs530659947	0;3
cg20253271	-0.321724	0.754819	-21.2606	6.98e-08	4.79e-06	9.01842	0.593957	0.91568	0.321724	19	13834312	F	II		IGR	opensea	IGR-opensea		rs189087211	1
cg10026356	0.158449	0.857441	21.26	6.98e-08	4.79e-06	9.0182	0.936666	0.778217	-0.158449	1	1053900	F	I		IGR	shore	IGR-shore	chr1:1051178-1052445	rs533659337;rs553856497;rs140315361	1;36;38
cg17271970	-0.420868	0.650082	-21.2598	6.98e-08	4.79e-06	9.01813	0.439648	0.860516	0.420868	18	76077300	F	II		IGR	shelf	IGR-shelf	chr18:76073274-76073558	rs146965587;rs528080450;rs672540;rs188986252	0;34;36;41
cg18544453	-0.34486	0.614198	-21.2597	6.98e-08	4.79e-06	9.01809	0.441768	0.786628	0.34486	15	90348279	F	II	ANPEP	Body	opensea	Body-opensea		rs148857468	1
cg21948465	0.247323	0.165677	21.2597	6.98e-08	4.79e-06	9.01807	0.289338	0.0420156	-0.247323	5	131705150	F	I	SLC22A5	TSS1500	shore	TSS1500-shore	chr5:131705169-131705971	rs550321626;rs567228492;rs368454780;rs552980864	20;27;30;49
cg16723669	-0.756541	0.526529	-21.2593	6.98e-08	4.79e-06	9.01794	0.148258	0.904799	0.756541	7	114872292	F	II	LINC01392	TSS1500	opensea	TSS1500-opensea
cg02642212	-0.546344	0.651648	-21.2588	6.98e-08	4.79e-06	9.01775	0.378476	0.92482	0.546344	4	89388747	R	II	HERC5	Body	opensea	Body-opensea		rs576823855;rs191459961	25;24
cg27387615	-0.333257	0.740321	-21.2585	6.98e-08	4.79e-06	9.01766	0.573692	0.906949	0.333257	X	136627957	R	I		IGR	shore	IGR-shore	chrX:136629544-136630303
cg16924753	-0.191668	0.167657	-21.2583	6.98e-08	4.79e-06	9.01758	0.0718229	0.263491	0.191668	11	130631528	F	II		IGR	opensea	IGR-opensea		rs527757604;rs183879739	0;1
cg12367065	-0.297011	0.769461	-21.2574	6.98e-08	4.79e-06	9.01725	0.620955	0.917966	0.297011	17	75885649	F	II		IGR	shore	IGR-shore	chr17:75883803-75884328	rs11077939;rs1530348;rs148455154	12;31;38
cg21179342	0.369257	0.70034	21.2564	6.99e-08	4.79e-06	9.01689	0.884968	0.515711	-0.369257	6	136356475	F	II	PDE7B	Body	opensea	Body-opensea		rs188682994	15
cg25702939	0.666999	0.459245	21.2559	6.99e-08	4.79e-06	9.01672	0.792745	0.125746	-0.666999	16	87059221	F	II		IGR	opensea	IGR-opensea		rs576727284;rs544101181;rs555788695	0;1;49
cg26394916	-0.250351	0.460702	-21.2558	6.99e-08	4.79e-06	9.01668	0.335527	0.585878	0.250351	3	4909489	R	II		IGR	shore	IGR-shore	chr3:4909962-4910537	rs2053500;rs540637816	51;24
cg24533347	-0.38657	0.77872	-21.2558	6.99e-08	4.79e-06	9.01666	0.585435	0.972005	0.38657	3	128725037	F	II	CCDC48	Body	shelf	Body-shelf	chr3:128719865-128721245
cg15189197	-0.418261	0.746938	-21.2551	6.99e-08	4.79e-06	9.01641	0.537807	0.956068	0.418261	1	17490706	R	II		IGR	opensea	IGR-opensea		rs531311018	21
cg08629409	-0.35572	0.73807	-21.2547	6.99e-08	4.79e-06	9.01628	0.56021	0.91593	0.35572	6	12242230	F	II		IGR	opensea	IGR-opensea
cg16825803	-0.392388	0.324109	-21.2542	6.99e-08	4.79e-06	9.01609	0.127915	0.520303	0.392388	7	50203499	F	II		IGR	opensea	IGR-opensea		rs541447913;rs554991226	1;15
cg10723896	0.208029	0.142326	21.2531	6.99e-08	4.79e-06	9.0157	0.24634	0.0383112	-0.208029	2	234151037	F	II		IGR	opensea	IGR-opensea		rs530967648;rs551291749;rs10929326;rs186201360;rs547144055	1;7;8;24;25
cg03605118	0.316325	0.683267	21.2508	7e-08	4.8e-06	9.01486	0.841429	0.525105	-0.316325	3	159852493	R	II	IL12A-AS1	Body	opensea	Body-opensea		rs570489273	1
cg08931596	-0.245758	0.783177	-21.2498	7e-08	4.8e-06	9.0145	0.660298	0.906057	0.245758	10	101384319	R	II		IGR	shelf	IGR-shelf	chr10:101379708-101381445	rs556578341;rs574982957	40;37
cg06526320	-0.401033	0.242851	-21.2493	7e-08	4.8e-06	9.01432	0.0423347	0.443368	0.401033	19	38810400	F	I	KCNK6	TSS200	island	TSS200-island	chr19:38810376-38810949	rs552413673	47
cg17581065	-0.20381	0.392552	-21.2483	7e-08	4.8e-06	9.01394	0.290647	0.494457	0.20381	17	8642478	F	I	CCDC42	Body	opensea	Body-opensea		rs148408853;rs142545837	0;4
cg05864421	-0.237085	0.761012	-21.2479	7.01e-08	4.8e-06	9.0138	0.642469	0.879554	0.237085	16	731556	R	II	STUB1	Body	island	Body-island	chr16:729438-735815	rs146251364;rs11861355	46;41
cg04026647	0.421273	0.73549	21.2457	7.01e-08	4.8e-06	9.01302	0.946126	0.524854	-0.421273	1	237600705	F	II	RYR2	Body	opensea	Body-opensea		rs546010130;rs147760534	5;42
cg05493394	0.397081	0.745771	21.2455	7.01e-08	4.8e-06	9.01292	0.944312	0.54723	-0.397081	6	133562035	R	II	EYA4	TSS1500	shore	TSS1500-shore	chr6:133562086-133563586
cg08818893	-0.480543	0.594282	-21.2448	7.01e-08	4.8e-06	9.01267	0.35401	0.834553	0.480543	19	50476388	R	II	SIGLEC16	Body	opensea	Body-opensea		rs79685429	25
cg27256629	-0.32354	0.223775	-21.2445	7.01e-08	4.8e-06	9.01259	0.0620045	0.385545	0.32354	7	150417743	R	II	GIMAP1	Body	island	Body-island	chr7:150417414-150418018	rs528731909;rs201088881	4;1
cg02181405	-0.446444	0.340205	-21.2438	7.02e-08	4.81e-06	9.01232	0.116983	0.563427	0.446444	9	111435766	R	II		IGR	opensea	IGR-opensea		rs575474049;rs542827881;rs151284707;rs77520557	42;30;22;1
cg10617050	-0.288549	0.803068	-21.2432	7.02e-08	4.81e-06	9.01211	0.658793	0.947342	0.288549	17	40249255	F	II		IGR	shore	IGR-shore	chr17:40250272-40250591
cg11569718	-0.335502	0.716789	-21.243	7.02e-08	4.81e-06	9.01203	0.549038	0.88454	0.335502	19	58905979	R	II	RPS5	Body	shore	Body-shore	chr19:58907453-58908422	rs185785414;rs529675506	9;1
cg05090025	-0.475152	0.315185	-21.2419	7.02e-08	4.81e-06	9.01162	0.0776088	0.552761	0.475152	4	62068939	F	II		IGR	shore	IGR-shore	chr4:62065883-62068801	rs183332661;rs533741045	15;47
cg13118849	0.289801	0.187357	21.2417	7.02e-08	4.81e-06	9.01157	0.332258	0.0424566	-0.289801	19	19327542	F	II	NCAN	5'UTR	opensea	5'UTR-opensea		rs559351798;rs572858261;rs535098753;rs555204485	22;41;42;50
cg18832140	-0.670647	0.497888	-21.2417	7.02e-08	4.81e-06	9.01155	0.162564	0.833212	0.670647	15	89962708	F	II		IGR	shelf	IGR-shelf	chr15:89959742-89959990	rs544669755;rs74927586	27;37
cg03610148	0.274975	0.798881	21.241	7.02e-08	4.81e-06	9.0113	0.936369	0.661394	-0.274975	3	60534659	R	II	FHIT	5'UTR	opensea	5'UTR-opensea		rs557716322;rs575537026	28;7
cg14103301	0.23637	0.15817	21.2405	7.02e-08	4.81e-06	9.01111	0.276355	0.0399849	-0.23637	2	88684581	R	II		IGR	opensea	IGR-opensea		rs545603938;rs563710590	19;2
cg20957179	-0.543831	0.352146	-21.2401	7.02e-08	4.81e-06	9.01097	0.0802306	0.624061	0.543831	5	38806773	R	II	OSMR-AS1	Body	opensea	Body-opensea		rs138109482	32
cg01864535	-0.406309	0.313814	-21.2396	7.03e-08	4.81e-06	9.01079	0.110659	0.516968	0.406309	11	76271391	F	II		IGR	opensea	IGR-opensea		rs567478348;rs536418499;rs553126426	0;2;28
cg04208077	-0.489173	0.359263	-21.2395	7.03e-08	4.81e-06	9.01076	0.114677	0.603849	0.489173	21	36532538	F	II		IGR	opensea	IGR-opensea		rs117512905;rs181380762;rs186243373;rs576097662	0;17;21;39
cg06814742	-0.747014	0.458619	-21.2395	7.03e-08	4.81e-06	9.01076	0.0851122	0.832126	0.747014	X	2781950	R	II	GYG2	Body	opensea	Body-opensea
cg17272868	-0.34618	0.746148	-21.2388	7.03e-08	4.81e-06	9.0105	0.573058	0.919238	0.34618	1	229516745	F	I		IGR	opensea	IGR-opensea		rs554415812;rs574102979	0;13
cg03525741	-0.29386	0.734388	-21.2383	7.03e-08	4.81e-06	9.01031	0.587458	0.881317	0.29386	10	32348607	R	II		IGR	shelf	IGR-shelf	chr10:32344550-32345570	rs72777110;rs211306;rs573549157	47;11;2
cg09195271	-0.523418	0.651959	-21.238	7.03e-08	4.81e-06	9.01023	0.39025	0.913668	0.523418	1	20142497	R	II	RNF186	TSS1500	opensea	TSS1500-opensea		rs575595599;rs543037741;rs3820327;rs76902763	43;35;29;2
cg13580138	0.171528	0.121838	21.2379	7.03e-08	4.81e-06	9.01016	0.207602	0.036074	-0.171528	1	208073438	R	II	CD34	Body	opensea	Body-opensea		rs186079714;rs78919978;rs570226704;rs189902172	37;29;19;2
cg05368033	-0.539221	0.6038	-21.237	7.03e-08	4.81e-06	9.00987	0.334189	0.87341	0.539221	10	123357284	R	II	FGFR2	5'UTR	island	5'UTR-island	chr10:123356616-123358285	rs546984701	25
cg19238536	-0.223388	0.186991	-21.2368	7.03e-08	4.81e-06	9.00977	0.0752967	0.298685	0.223388	11	8059952	F	II	TUB	TSS1500	opensea	TSS1500-opensea		rs182560214;rs552674002;rs572831145	3;14;20
cg16612422	0.221894	0.250475	21.2361	7.03e-08	4.81e-06	9.00952	0.361422	0.139528	-0.221894	3	29738084	F	II	RBMS3	Body	opensea	Body-opensea		rs547811513;rs567652537	0;36
cg23011786	-0.335689	0.208981	-21.235	7.04e-08	4.81e-06	9.00913	0.0411363	0.376825	0.335689	3	184206610	F	II		IGR	shelf	IGR-shelf	chr3:184209094-184209343	rs73885235;rs76804926	0;15
cg19553158	-0.305225	0.23524	-21.2338	7.04e-08	4.81e-06	9.00869	0.082627	0.387852	0.305225	3	10233247	F	II	IRAK2	Body	opensea	Body-opensea		rs534766822;rs546705028	0;42
cg06840883	-0.492899	0.673141	-21.2334	7.04e-08	4.81e-06	9.00856	0.426692	0.919591	0.492899	12	96385475	R	II	HAL	Body	shelf	Body-shelf	chr12:96389405-96389675	rs80084639;rs10859998;rs573003089	38;21;2
cg20981163	0.420632	0.631393	21.2332	7.04e-08	4.81e-06	9.00846	0.841709	0.421077	-0.420632	6	33049983	F	II	HLA-DPB1	Body	shore	Body-shore	chr6:33048416-33048814	rs9277358;rs144823166;rs549275165;rs567799472;rs9277359	0;1;23;33;41
cg06585913	-0.141117	0.804897	-21.233	7.04e-08	4.81e-06	9.00839	0.734338	0.875455	0.141117	10	76858924	R	II	DUSP13	5'UTR	opensea	5'UTR-opensea		rs564626429	44
cg18649854	-0.539507	0.558095	-21.233	7.04e-08	4.81e-06	9.00839	0.288342	0.827849	0.539507	22	44709891	R	II	KIAA1644	TSS1500	opensea	TSS1500-opensea		rs79543218;rs62230310;rs570383059	34;18;1
cg12496245	-0.389199	0.372078	-21.2327	7.04e-08	4.81e-06	9.0083	0.177478	0.566677	0.389199	20	8112732	R	II	PLCB1	TSS200	shore	TSS200-shore	chr20:8112884-8113592	rs527384277	17
cg21172990	-0.52574	0.651883	-21.2315	7.04e-08	4.82e-06	9.00786	0.389014	0.914753	0.52574	10	114099399	F	II	GUCY2GP	Body	opensea	Body-opensea		rs563695750	51
cg20322876	-0.573509	0.590786	-21.2307	7.05e-08	4.82e-06	9.00756	0.304031	0.87754	0.573509	11	111170104	F	II	C11orf93	5'UTR	island	5'UTR-island	chr11:111169304-111170428	rs552587809	40
cg26407924	-0.305248	0.196673	-21.2291	7.05e-08	4.82e-06	9.007	0.0440492	0.349297	0.305248	5	11905542	F	II	CTNND2	TSS1500	shore	TSS1500-shore	chr5:11903550-11904703
cg10056627	-0.404148	0.635459	-21.2287	7.05e-08	4.82e-06	9.00686	0.433385	0.837533	0.404148	6	42928773	R	II	GNMT	Body	island	Body-island	chr6:42928218-42928810	rs565673046;rs5031030;rs2296805	48;23;17
cg27481747	-0.358414	0.788767	-21.2286	7.05e-08	4.82e-06	9.0068	0.609561	0.967974	0.358414	1	111010056	R	II		IGR	opensea	IGR-opensea		rs148621831;rs142111472;rs577511251	31;8;2
cg24871962	-0.248335	0.136684	-21.2276	7.05e-08	4.82e-06	9.00644	0.0125165	0.260851	0.248335	5	153174120	R	II	GRIA1	Body	opensea	Body-opensea		rs192957011;rs183301545;rs144798214;rs529222216;rs547268633	47;40;33;16;2
cg05278894	-0.18607	0.855083	-21.2266	7.06e-08	4.82e-06	9.00607	0.762048	0.948118	0.18607	4	114565961	R	II	CAMK2D	Body	opensea	Body-opensea		rs149561614	2
cg18110165	0.323456	0.197599	21.2265	7.06e-08	4.82e-06	9.00604	0.359327	0.0358709	-0.323456	5	49736988	F	I	EMB	5'UTR	island	5'UTR-island	chr5:49736607-49737300
cg22312738	-0.281563	0.241636	-21.2263	7.06e-08	4.82e-06	9.00597	0.100855	0.382417	0.281563	14	66577514	F	II		IGR	opensea	IGR-opensea		rs565428864;rs141258567	18;46
cg00259549	-0.518839	0.675015	-21.2257	7.06e-08	4.82e-06	9.00576	0.415595	0.934434	0.518839	8	689968	F	II		IGR	shore	IGR-shore	chr8:686830-689496	rs146608612;rs112422086;rs528279080;rs548354214	4;22;26;34
cg07463783	-0.371731	0.710449	-21.2239	7.06e-08	4.82e-06	9.0051	0.524583	0.896314	0.371731	3	128310190	R	II		IGR	opensea	IGR-opensea		rs572023948	37
cg26274580	-0.359179	0.727102	-21.2229	7.07e-08	4.82e-06	9.00472	0.547513	0.906691	0.359179	5	54128	F	I		IGR	island	IGR-island	chr5:53111-54264	rs537360723	13
cg04355435	-0.432681	0.345287	-21.2229	7.07e-08	4.82e-06	9.00472	0.128947	0.561627	0.432681	1	43736290	F	II	TMEM125	5'UTR	shelf	5'UTR-shelf	chr1:43738484-43738829	rs552723531;rs566052077;rs534737709	34;43;51
cg13651685	-0.185024	0.73303	-21.2223	7.07e-08	4.83e-06	9.00453	0.640518	0.825542	0.185024	3	49722503	F	II	MST1	ExonBnd	shore	ExonBnd-shore	chr3:49723143-49724618	rs561328863;rs2476570	37;46
cg04391950	0.511631	0.288414	21.2218	7.07e-08	4.83e-06	9.00432	0.544229	0.0325981	-0.511631	5	140940437	R	II	LOC100505658	Body	opensea	Body-opensea		rs201501612	22
cg14888636	0.423226	0.583631	21.2199	7.07e-08	4.83e-06	9.00365	0.795244	0.372018	-0.423226	1	26098531	F	II	MAN1C1	Body	shore	Body-shore	chr1:26097904-26098107	rs572382776	1
cg00241285	-0.559009	0.661446	-21.2186	7.08e-08	4.83e-06	9.00317	0.381941	0.94095	0.559009	2	118818727	F	II		IGR	opensea	IGR-opensea		rs534512785;rs12479246;rs68044261	0;8;29
cg03698948	-0.311416	0.306847	-21.2183	7.08e-08	4.83e-06	9.00306	0.151139	0.462555	0.311416	6	39760092	R	I	DAAM2	TSS1500	island	TSS1500-island	chr6:39760066-39760426
cg27312173	-0.339177	0.251712	-21.2182	7.08e-08	4.83e-06	9.00303	0.0821238	0.4213	0.339177	8	87670219	R	I	CNGB3	Body	opensea	Body-opensea		rs112590175;rs187156490;rs192081324;rs565412007	45;34;27;15
cg21944372	-0.52365	0.67861	-21.2173	7.08e-08	4.83e-06	9.00269	0.416785	0.940435	0.52365	6	45906653	R	II	CLIC5	TSS1500	opensea	TSS1500-opensea		rs533098571;rs551081539;rs569703286	47;35;1
cg07984133	-0.312518	0.653346	-21.2168	7.08e-08	4.83e-06	9.00253	0.497088	0.809605	0.312518	13	28544592	R	I	CDX2	TSS1500	island	TSS1500-island	chr13:28544524-28544890	rs575173079;rs544193469	17;8
cg13588073	-0.355979	0.229681	-21.2166	7.08e-08	4.83e-06	9.00243	0.0516913	0.40767	0.355979	7	151330288	R	II	PRKAG2	TSS1500	opensea	TSS1500-opensea		rs530177289;rs373942215	39;2
cg01026494	0.408139	0.508731	21.2164	7.08e-08	4.83e-06	9.00236	0.712801	0.304662	-0.408139	9	2160507	R	II	SMARCA2	Body	opensea	Body-opensea		rs139781866;rs566965924;rs145205746	36;3;1
cg09338287	0.73796	0.568262	21.2161	7.08e-08	4.83e-06	9.00225	0.937242	0.199282	-0.73796	8	39441910	R	II	ADAM18	TSS200	opensea	TSS200-opensea		rs533089523;rs190152958;rs566771509	41;37;34
cg03466342	-0.806956	0.546241	-21.216	7.08e-08	4.83e-06	9.00224	0.142763	0.949719	0.806956	12	52753899	F	II	KRT85	3'UTR	opensea	3'UTR-opensea		rs577044837;rs539432886;rs556242695	0;8;12
cg14935221	-0.210895	0.84434	-21.2149	7.09e-08	4.83e-06	9.00185	0.738893	0.949788	0.210895	1	8357606	F	II		IGR	opensea	IGR-opensea		rs574570122;rs117323654;rs144708474;rs183892637	0;1;20;24
cg20984159	0.451707	0.384583	21.2148	7.09e-08	4.83e-06	9.00179	0.610436	0.158729	-0.451707	18	52970334	F	II	TCF4	TSS1500	opensea	TSS1500-opensea		rs140893970	5
cg08635822	0.590059	0.317262	21.2145	7.09e-08	4.83e-06	9.0017	0.612292	0.022233	-0.590059	4	82958259	R	II		IGR	opensea	IGR-opensea		rs559148647	4
cg11702896	-0.499784	0.637133	-21.2141	7.09e-08	4.83e-06	9.00152	0.387241	0.887025	0.499784	5	172667791	F	II		IGR	shore	IGR-shore	chr5:172665306-172666072	rs73317188;rs562808550;rs531904584	0;1;14
cg11681481	-0.404529	0.348981	-21.2128	7.09e-08	4.83e-06	9.00106	0.146717	0.551246	0.404529	1	55863456	R	II		IGR	opensea	IGR-opensea
cg16867227	-0.311587	0.19469	-21.2125	7.09e-08	4.83e-06	9.00095	0.0388962	0.350483	0.311587	17	12630601	R	II	MYOCD	Body	opensea	Body-opensea		rs550313893;rs139951052;rs538857859;rs553683413	27;26;23;14
cg09363604	0.289287	0.756554	21.212	7.09e-08	4.84e-06	9.00076	0.901197	0.611911	-0.289287	4	83675306	R	II	MIR575	TSS1500	opensea	TSS1500-opensea		rs141665194	5
cg01350144	0.344577	0.216346	21.2113	7.09e-08	4.84e-06	9.00054	0.388635	0.0440581	-0.344577	19	609115	F	II	HCN2	Body	shelf	Body-shelf	chr19:611291-611579	rs575607688;rs542626068;rs541518340	1;12;29
cg10375645	-0.349199	0.7401	-21.2113	7.09e-08	4.84e-06	9.00053	0.5655	0.914699	0.349199	16	20687193	F	II	ACSM1	Body	opensea	Body-opensea		rs545953724;rs557808404;rs572736060	0;1;11
cg01651927	-0.589259	0.389214	-21.2112	7.09e-08	4.84e-06	9.00047	0.0945848	0.683843	0.589259	12	28059124	F	II		IGR	opensea	IGR-opensea		rs570974304	32
cg02663175	-0.262143	0.629977	-21.2106	7.1e-08	4.84e-06	9.00027	0.498905	0.761048	0.262143	19	40711453	R	II	MAP3K10	Body	shore	Body-shore	chr19:40711823-40712040
cg16021157	0.534269	0.392338	21.2096	7.1e-08	4.84e-06	8.99989	0.659472	0.125203	-0.534269	3	30331390	F	II		IGR	opensea	IGR-opensea		rs180923008;rs34252611;rs71321146	1;32;37
cg20814935	0.443456	0.30322	21.2076	7.1e-08	4.84e-06	8.99917	0.524948	0.0814917	-0.443456	13	60743824	F	II		IGR	opensea	IGR-opensea
cg16271200	-0.29734	0.817914	-21.2074	7.1e-08	4.84e-06	8.99909	0.669244	0.966584	0.29734	20	6074933	R	II	FERMT1	Body	opensea	Body-opensea
cg25903220	0.154841	0.63215	21.206	7.11e-08	4.84e-06	8.99858	0.70957	0.554729	-0.154841	8	101532284	F	II	ANKRD46	Body	opensea	Body-opensea
cg16400794	-0.279523	0.780262	-21.2055	7.11e-08	4.84e-06	8.9984	0.640501	0.920023	0.279523	1	27709850	R	I	CD164L2	TSS200	shore	TSS200-shore	chr1:27709600-27709831
cg11296224	-0.377764	0.26091	-21.205	7.11e-08	4.84e-06	8.99824	0.0720279	0.449792	0.377764	8	47869097	R	II		IGR	shelf	IGR-shelf	chr8:47866369-47866767	rs556979493;rs190567843;rs542781169	25;2;1
cg06125821	-0.230079	0.835122	-21.2035	7.11e-08	4.84e-06	8.99767	0.720082	0.950161	0.230079	11	110225333	R	II		IGR	opensea	IGR-opensea		rs553759713;rs192186584	9;3
cg04182552	-0.398243	0.721519	-21.2034	7.11e-08	4.84e-06	8.99766	0.522398	0.920641	0.398243	14	85858769	F	II	LINC00911	TSS1500	opensea	TSS1500-opensea		rs182192688;rs543828338;rs74068340	0;1;38
cg26006870	-0.729375	0.558158	-21.2033	7.11e-08	4.84e-06	8.99762	0.19347	0.922845	0.729375	8	11559039	F	II		IGR	shore	IGR-shore	chr8:11559596-11562956	rs557369737;rs560899653;rs80161646	0;13;29
cg07200089	-0.306458	0.253599	-21.2022	7.12e-08	4.85e-06	8.99721	0.10037	0.406829	0.306458	11	50206561	F	II		IGR	opensea	IGR-opensea		rs115577012;rs577201891;rs190967264;rs377057208	13;14;30;37
cg19147112	-0.326978	0.710493	-21.2021	7.12e-08	4.85e-06	8.99719	0.547003	0.873982	0.326978	1	31674660	R	II	NKAIN1	Body	opensea	Body-opensea		rs149889346;rs539379792;rs577468473;rs192347412	48;36;20;1
cg11336887	-0.466055	0.486544	-21.201	7.12e-08	4.85e-06	8.99677	0.253517	0.719572	0.466055	1	29610375	R	II	PTPRU	Body	opensea	Body-opensea
cg11276110	-0.383888	0.697967	-21.2009	7.12e-08	4.85e-06	8.99674	0.506023	0.889911	0.383888	6	134505009	F	II	SGK1	Body	opensea	Body-opensea		rs376105160	8
cg15260431	-0.296109	0.821772	-21.2009	7.12e-08	4.85e-06	8.99673	0.673717	0.969826	0.296109	6	5851630	R	I		IGR	island	IGR-island	chr6:5851610-5851841	rs554410178;rs575987437	44;33
cg05133560	-0.493477	0.272881	-21.2005	7.12e-08	4.85e-06	8.9966	0.0261426	0.51962	0.493477	16	13646788	R	II		IGR	opensea	IGR-opensea		rs536820040	26
cg11001045	0.343562	0.733495	21.2005	7.12e-08	4.85e-06	8.99658	0.905276	0.561714	-0.343562	1	31920194	R	II		IGR	opensea	IGR-opensea		rs75225778;rs568290779;rs78487794;rs61288039	48;39;7;6
cg24241530	-0.324549	0.480358	-21.1996	7.12e-08	4.85e-06	8.99627	0.318084	0.642633	0.324549	7	158061820	R	I	PTPRN2	Body	shore	Body-shore	chr7:158060894-158061100	rs112994686;rs545093389	30;1
cg19759045	-0.211089	0.138547	-21.1995	7.12e-08	4.85e-06	8.99622	0.033002	0.244091	0.211089	5	79135093	R	II		IGR	opensea	IGR-opensea
cg05567334	-0.20962	0.841721	-21.1994	7.12e-08	4.85e-06	8.9962	0.736912	0.946531	0.20962	17	48649370	F	II	CACNA1G	Body	island	Body-island	chr17:48649161-48649371	rs552720314	43
cg12723976	-0.417025	0.692336	-21.199	7.12e-08	4.85e-06	8.99605	0.483823	0.900848	0.417025	13	109792360	R	II	MYO16	Body	shore	Body-shore	chr13:109792493-109793699	rs571426721;rs533716960	25;10
cg00245896	-0.366077	0.750409	-21.1989	7.12e-08	4.85e-06	8.99602	0.56737	0.933448	0.366077	4	8034100	F	I	ABLIM2	Body	opensea	Body-opensea		rs572181416;rs114571192;rs147037988;rs116415488	7;33;43;44
cg17054060	-0.349717	0.734837	-21.1976	7.13e-08	4.85e-06	8.99555	0.559978	0.909696	0.349717	5	3606081	R	I		IGR	shore	IGR-shore	chr5:3606488-3607135	rs570606900;rs182145828;rs150804829;rs567888380	27;26;5;3
cg18740583	-0.398361	0.592622	-21.1969	7.13e-08	4.85e-06	8.99528	0.393441	0.791802	0.398361	19	43202312	F	II		IGR	island	IGR-island	chr19:43202099-43202313	rs10411164	18
cg14914214	-0.438723	0.446753	-21.1948	7.13e-08	4.85e-06	8.99452	0.227392	0.666115	0.438723	14	62159321	F	II	HIF1A-AS1	Body	shelf	Body-shelf	chr14:62161847-62163231	rs189495200	37
cg11000427	-0.775485	0.473391	-21.1944	7.13e-08	4.85e-06	8.9944	0.0856482	0.861133	0.775485	3	126394080	F	II		IGR	shelf	IGR-shelf	chr3:126398076-126398365	rs142679561;rs540639605;rs9851170	0;10;15
cg11991903	-0.407426	0.748974	-21.1942	7.14e-08	4.85e-06	8.99431	0.545261	0.952687	0.407426	7	157794519	R	II	PTPRN2	Body	opensea	Body-opensea		rs544584136;rs558202281	2;1
cg19137217	-0.416506	0.338238	-21.1941	7.14e-08	4.85e-06	8.99426	0.129985	0.546491	0.416506	X	134328916	R	II		IGR	opensea	IGR-opensea
cg25072179	-0.311417	0.232208	-21.1932	7.14e-08	4.85e-06	8.99394	0.0764998	0.387917	0.311417	11	57004934	R	II	APLNR	TSS200	opensea	TSS200-opensea		rs569663902;rs74349565;rs558657637	50;29;8
cg06927924	-0.625434	0.388977	-21.193	7.14e-08	4.85e-06	8.99389	0.07626	0.701694	0.625434	18	43620428	R	II	PSTPIP2	Body	opensea	Body-opensea
cg24788122	-0.250168	0.173799	-21.1929	7.14e-08	4.85e-06	8.99384	0.0487144	0.298883	0.250168	21	30670943	F	I	BACH1	TSS1500	island	TSS1500-island	chr21:30670744-30671786	rs553686438;rs371171149	37;48
cg25475171	-0.616851	0.466322	-21.1923	7.14e-08	4.85e-06	8.99362	0.157896	0.774747	0.616851	15	91643132	F	II	SV2B	TSS200	island	TSS200-island	chr15:91642908-91643702
cg27223727	-0.560907	0.493441	-21.1915	7.14e-08	4.85e-06	8.99332	0.212987	0.773894	0.560907	1	161228496	R	I	PCP4L1	TSS200	island	TSS200-island	chr1:161228477-161229028
cg14029424	-0.426126	0.685795	-21.191	7.14e-08	4.85e-06	8.99315	0.472731	0.898858	0.426126	6	143884041	F	II	LOC285740	Body	opensea	Body-opensea		rs138904936	37
cg17287089	0.366526	0.243961	21.1908	7.14e-08	4.85e-06	8.99305	0.427224	0.0606984	-0.366526	8	81170662	R	II		IGR	opensea	IGR-opensea
cg18001636	0.432374	0.611563	21.1906	7.14e-08	4.85e-06	8.99301	0.82775	0.395376	-0.432374	2	12004581	R	II		IGR	opensea	IGR-opensea		rs140215861;rs544606634	35;2
cg05869169	-0.282351	0.778576	-21.1897	7.15e-08	4.86e-06	8.99267	0.637401	0.919752	0.282351	17	37827454	F	II	PGAP3	3'UTR	shelf	3'UTR-shelf	chr17:37823693-37824989	rs553962304;rs144569742;rs542586314;rs3816935	0;1;11;14
cg18241672	-0.299713	0.18518	-21.1896	7.15e-08	4.86e-06	8.99263	0.0353229	0.335036	0.299713	17	79196451	F	II	AZI1	5'UTR	island	5'UTR-island	chr17:79196345-79197419	rs542499850;rs560578913	0;3
cg08968184	-0.311196	0.240296	-21.1891	7.15e-08	4.86e-06	8.99244	0.0846981	0.395894	0.311196	16	67433636	R	II	ZDHHC1	Body	shore	Body-shore	chr16:67433128-67433554
cg21667836	-0.498062	0.678805	-21.1886	7.15e-08	4.86e-06	8.99229	0.429774	0.927835	0.498062	12	3599355	R	II	PRMT8	TSS1500	shore	TSS1500-shore	chr12:3599966-3603008	rs181192130;rs528858845	39;10
cg03712420	-0.354802	0.76625	-21.1858	7.16e-08	4.86e-06	8.99125	0.588849	0.943652	0.354802	19	30555099	F	II		IGR	opensea	IGR-opensea		rs552906158;rs572868385;rs538697629	0;1;3
cg10007680	-0.516061	0.480073	-21.1854	7.16e-08	4.86e-06	8.99109	0.222042	0.738103	0.516061	20	61049777	F	II	GATA5	Body	island	Body-island	chr20:61049361-61051897	rs76758674	37
cg15527835	-0.336233	0.751754	-21.1846	7.16e-08	4.86e-06	8.99081	0.583638	0.919871	0.336233	16	88947853	F	I	CBFA2T3	Body	island	Body-island	chr16:88947776-88948015	rs377105849;rs189102389;rs529754752	9;15;49
cg12173181	-0.264712	0.809099	-21.1842	7.16e-08	4.86e-06	8.99066	0.676743	0.941455	0.264712	X	105936150	R	II	RNF128	TSS1500	opensea	TSS1500-opensea
cg27595499	-0.33517	0.395511	-21.1835	7.16e-08	4.86e-06	8.99042	0.227926	0.563096	0.33517	16	34968722	F	I		IGR	opensea	IGR-opensea		rs539280137;rs61485382;rs374028944	0;1;27
cg18793512	-0.177865	0.154116	-21.183	7.16e-08	4.86e-06	8.99022	0.0651831	0.243048	0.177865	2	30458365	F	II	LBH	Body	shelf	Body-shelf	chr2:30453566-30455655	rs73923292;rs192944712	1;48
cg16542646	-0.479577	0.311576	-21.1811	7.17e-08	4.87e-06	8.98955	0.0717872	0.551364	0.479577	16	22175965	F	II		IGR	shelf	IGR-shelf	chr16:22173678-22173920	rs74400249;rs547435979	0;30
cg02493112	-0.44123	0.367345	-21.1804	7.17e-08	4.87e-06	8.98927	0.14673	0.58796	0.44123	12	55806014	F	II		IGR	opensea	IGR-opensea		rs112487608;rs567804876;rs538193510;rs556605517;rs575575317	5;25;38;39;49
cg10406153	-0.45449	0.412473	-21.1795	7.17e-08	4.87e-06	8.98896	0.185228	0.639718	0.45449	14	72400075	R	II	RGS6	5'UTR	shore	5'UTR-shore	chr14:72398664-72399554
cg13845634	-0.26896	0.728692	-21.1795	7.17e-08	4.87e-06	8.98895	0.594212	0.863172	0.26896	17	42019858	F	I	PPY	TSS200	shelf	TSS200-shelf	chr17:42015843-42016069	rs113845875;rs531178585;rs552895401;rs571093351	10;33;40;47
cg11307360	-0.640479	0.581899	-21.1794	7.17e-08	4.87e-06	8.98891	0.261659	0.902138	0.640479	4	139013524	R	II	LINC00616	Body	opensea	Body-opensea
cg09190552	-0.530772	0.301681	-21.1778	7.18e-08	4.87e-06	8.98835	0.0362957	0.567067	0.530772	16	22868623	R	II	HS3ST2	Body	opensea	Body-opensea		rs79459857;rs548127013;rs113144625	22;2;1
cg22201494	-0.287417	0.241822	-21.1774	7.18e-08	4.87e-06	8.98819	0.0981141	0.385531	0.287417	5	176010349	F	II	CDHR2	Body	opensea	Body-opensea		rs528356779;rs116576506;rs571589197;rs538793831;rs141465866	0;1;17;20;48
cg01764107	0.209309	0.125322	21.1769	7.18e-08	4.87e-06	8.98803	0.229976	0.0206675	-0.209309	10	115409925	F	II	NRAP	Body	opensea	Body-opensea		rs144140061;rs78495522	0;1
cg21752667	-0.423112	0.257325	-21.1762	7.18e-08	4.87e-06	8.98777	0.0457684	0.468881	0.423112	21	21631464	F	II		IGR	opensea	IGR-opensea		rs185625376;rs117488539;rs546750243	21;28;49
cg16142959	-0.15913	0.88277	-21.1761	7.18e-08	4.87e-06	8.98774	0.803205	0.962335	0.15913	17	38480865	R	II	RARA	5'UTR	opensea	5'UTR-opensea
cg15484433	-0.346341	0.789098	-21.1759	7.18e-08	4.87e-06	8.98766	0.615927	0.962268	0.346341	7	141586772	F	II		IGR	opensea	IGR-opensea		rs376985858;rs549784694	18;21
cg23830023	-0.397643	0.69224	-21.1735	7.19e-08	4.87e-06	8.98679	0.493419	0.891062	0.397643	5	140241026	R	II	PCDHA1	Body	shore	Body-shore	chr5:140242073-140243007	rs371672031;rs370794784;rs251368	31;13;1
cg01484296	-0.507208	0.634016	-21.1735	7.19e-08	4.87e-06	8.98676	0.380412	0.88762	0.507208	17	6796941	R	II	ALOX12P2	Body	shore	Body-shore	chr17:6797429-6797724
cg02426618	-0.648982	0.39963	-21.1724	7.19e-08	4.88e-06	8.98638	0.0751394	0.724121	0.648982	2	179775107	F	II	CCDC141	Body	opensea	Body-opensea		rs113213288;rs955738	42;45
cg09411252	-0.373461	0.286687	-21.1717	7.19e-08	4.88e-06	8.98613	0.099956	0.473417	0.373461	3	67048292	R	II	KBTBD8	TSS1500	shore	TSS1500-shore	chr3:67048455-67049273	rs184178902;rs188285512	26;23
cg04840127	-0.370436	0.219648	-21.1716	7.19e-08	4.88e-06	8.9861	0.0344294	0.404866	0.370436	1	15442764	R	II	KAZN	3'UTR	opensea	3'UTR-opensea		rs560216359	1
cg07363961	-0.39341	0.715821	-21.1716	7.19e-08	4.88e-06	8.9861	0.519116	0.912526	0.39341	5	539880	F	I		IGR	shelf	IGR-shelf	chr5:537303-537522	rs578097110;rs535093293;rs112579760;rs528007562;rs549371794	1;18;19;38;41
cg23639055	-0.209352	0.832706	-21.1711	7.19e-08	4.88e-06	8.98592	0.72803	0.937382	0.209352	14	90165602	F	II		IGR	shelf	IGR-shelf	chr14:90167782-90168352
cg11700954	-0.406519	0.702762	-21.1711	7.19e-08	4.88e-06	8.98589	0.499503	0.906022	0.406519	6	151440873	R	II		IGR	opensea	IGR-opensea		rs115008320	13
cg27636598	-0.137886	0.899977	-21.1707	7.19e-08	4.88e-06	8.98577	0.831034	0.96892	0.137886	17	67409682	F	II	MAP2K6	TSS1500	opensea	TSS1500-opensea		rs578217330;rs545681654;rs560499985;rs8081027	0;39;40;50
cg26063841	-0.285981	0.261146	-21.1698	7.2e-08	4.88e-06	8.98541	0.118155	0.404136	0.285981	16	87526856	F	II	ZCCHC14	TSS1500	opensea	TSS1500-opensea		rs530932618;rs549153141	11;37
cg23741781	0.459217	0.681253	21.1695	7.2e-08	4.88e-06	8.98531	0.910862	0.451645	-0.459217	4	186455966	R	II	PDLIM3	Body	shore	Body-shore	chr4:186455983-186456864	rs112537365;rs147808257;rs3805379	28;5;2
cg13799853	-0.580355	0.433898	-21.169	7.2e-08	4.88e-06	8.98514	0.14372	0.724075	0.580355	2	16080515	F	I	MYCNOS	Body	island	Body-island	chr2:16079801-16083032	rs532120788;rs550644511	1;43
cg23053809	-0.390042	0.32034	-21.1668	7.2e-08	4.88e-06	8.98432	0.125319	0.515361	0.390042	12	52955922	F	II		IGR	opensea	IGR-opensea		rs138760021;rs149380228	7;35
cg15572907	-0.309757	0.213264	-21.1666	7.2e-08	4.88e-06	8.98427	0.0583857	0.368143	0.309757	19	40995921	R	I	SPTBN4	Body	island	Body-island	chr19:40995880-40996119	rs556371012	11
cg21217280	-0.321194	0.454531	-21.1664	7.2e-08	4.88e-06	8.98419	0.293934	0.615128	0.321194	10	135269589	R	II	SCART1	Body	shore	Body-shore	chr10:135270783-135271061	rs565975550;rs145287573;rs551627080;rs185958680	33;4;3;2
cg18190832	0.368452	0.691028	21.1664	7.2e-08	4.88e-06	8.98418	0.875254	0.506802	-0.368452	1	36949615	R	II	CSF3R	TSS1500	opensea	TSS1500-opensea
cg26098517	-0.530012	0.58096	-21.1653	7.21e-08	4.88e-06	8.98378	0.315954	0.845966	0.530012	15	48626047	R	II	DUT	Body	shore	Body-shore	chr15:48623185-48624651	rs554082640	2
cg08164371	-0.200508	0.831506	-21.165	7.21e-08	4.88e-06	8.98369	0.731252	0.93176	0.200508	1	18967220	R	I	PAX7	Body	shore	Body-shore	chr1:18967251-18968119	rs112325525	10
cg18734472	-0.339492	0.641741	-21.1639	7.21e-08	4.88e-06	8.98328	0.471995	0.811487	0.339492	11	67326225	R	II		IGR	opensea	IGR-opensea		rs190309345	2
cg24411464	-0.306697	0.728001	-21.1639	7.21e-08	4.88e-06	8.98328	0.574652	0.88135	0.306697	19	36269894	F	II	ARHGAP33	5'UTR	shelf	5'UTR-shelf	chr19:36266234-36266622	rs202120529;rs568132967;rs231230	0;6;21
cg08945340	-0.354617	0.713479	-21.1637	7.21e-08	4.88e-06	8.98319	0.53617	0.890787	0.354617	16	1077028	F	II		IGR	shore	IGR-shore	chr16:1077527-1077772	rs78402719;rs143399888;rs73489834;rs73489837	1;22;28;42
cg21086148	0.416917	0.275261	21.1636	7.21e-08	4.88e-06	8.98316	0.48372	0.0668024	-0.416917	7	71336298	R	II	CALN1	Body	opensea	Body-opensea		rs73185015	51
cg02771924	-0.411073	0.741214	-21.1625	7.21e-08	4.88e-06	8.98275	0.535677	0.94675	0.411073	4	4359881	R	II		IGR	opensea	IGR-opensea		rs187868902;rs539397740;rs558521420	39;7;2
cg05958352	-0.291629	0.199525	-21.1624	7.21e-08	4.88e-06	8.98273	0.0537112	0.34534	0.291629	14	21270924	F	II	RNASE1	5'UTR	opensea	5'UTR-opensea		rs187108787;rs368804528;rs565759447	19;22;27
cg07654569	0.482141	0.329881	21.161	7.22e-08	4.89e-06	8.98221	0.570952	0.0888105	-0.482141	8	79577796	R	II	FAM164A	TSS1500	shore	TSS1500-shore	chr8:79578112-79578667	rs376907804;rs527483204	12;6
cg21481415	-0.66079	0.590787	-21.1608	7.22e-08	4.89e-06	8.98215	0.260392	0.921182	0.66079	2	224334606	F	II		IGR	opensea	IGR-opensea
cg18903150	-0.400173	0.530584	-21.1606	7.22e-08	4.89e-06	8.98206	0.330498	0.730671	0.400173	6	114017861	F	II		IGR	opensea	IGR-opensea		rs143394591	1
cg13226272	-0.389293	0.3145	-21.1599	7.22e-08	4.89e-06	8.98184	0.119853	0.509146	0.389293	2	173189711	F	II		IGR	opensea	IGR-opensea		rs7577264;rs528972878	0;1
cg21651269	-0.366574	0.758656	-21.1584	7.22e-08	4.89e-06	8.98127	0.575368	0.941943	0.366574	1	28918629	R	II	RAB42	TSS200	shore	TSS200-shore	chr1:28919041-28919454	rs377375751;rs564050771	45;28
cg23671082	-0.348417	0.769437	-21.1572	7.23e-08	4.89e-06	8.98084	0.595229	0.943646	0.348417	7	64030396	R	II		IGR	island	IGR-island	chr7:64029902-64030972
cg26896748	-0.30216	0.818057	-21.157	7.23e-08	4.89e-06	8.98078	0.666977	0.969137	0.30216	11	2861064	F	I	KCNQ1	Body	opensea	Body-opensea		rs566683605;rs77919905;rs548748944;rs567203027	1;4;5;39
cg18570087	-0.487098	0.509575	-21.157	7.23e-08	4.89e-06	8.98076	0.266027	0.753124	0.487098	1	11120977	F	II	SRM	TSS1500	shore	TSS1500-shore	chr1:11119030-11120634
cg13282837	-0.266023	0.826085	-21.1562	7.23e-08	4.89e-06	8.98049	0.693074	0.959096	0.266023	14	96180648	R	II	TCL1A	TSS200	island	TSS200-island	chr14:96180256-96180848	rs188987535;rs541673148	5;2
cg16670551	-0.334274	0.717327	-21.1547	7.23e-08	4.89e-06	8.97993	0.55019	0.884464	0.334274	7	140384158	F	II	ADCK2	Body	opensea	Body-opensea		rs183352820;rs575553027	26;33
cg19411094	-0.351333	0.78961	-21.1544	7.23e-08	4.89e-06	8.97983	0.613944	0.965277	0.351333	2	127952044	R	II	CYP27C1	Body	opensea	Body-opensea		rs569619864	5
cg06239287	-0.502701	0.675418	-21.1538	7.24e-08	4.89e-06	8.9796	0.424068	0.926769	0.502701	9	29625421	R	II		IGR	opensea	IGR-opensea		rs111977907	21
cg06151243	-0.246167	0.809249	-21.1528	7.24e-08	4.89e-06	8.97924	0.686166	0.932332	0.246167	17	5000872	R	II		IGR	island	IGR-island	chr17:5000369-5001205	rs575423912;rs200023153	15;4
cg03353889	-0.443447	0.725336	-21.1518	7.24e-08	4.9e-06	8.97886	0.503612	0.947059	0.443447	1	202509007	F	II	PPP1R12B	TSS1500	opensea	TSS1500-opensea		rs11581509	44
cg23813681	-0.611482	0.41937	-21.1508	7.24e-08	4.9e-06	8.97852	0.113629	0.725111	0.611482	11	132772323	R	II	OPCML	Body	opensea	Body-opensea		rs547742497;rs562947584;rs530516629;rs551892221;rs60351306	41;31;26;23;1
cg15619011	0.755162	0.483113	21.1495	7.25e-08	4.9e-06	8.97805	0.860694	0.105532	-0.755162	9	10366759	R	II	PTPRD	5'UTR	opensea	5'UTR-opensea		rs553294529;rs566539090;rs186417805	45;37;22
cg00071343	-0.350108	0.771946	-21.148	7.25e-08	4.9e-06	8.97747	0.596892	0.947	0.350108	8	37854655	F	II		IGR	opensea	IGR-opensea
cg05502349	-0.616998	0.467572	-21.1478	7.25e-08	4.9e-06	8.97741	0.159073	0.776071	0.616998	17	41969698	F	II	MPP2	Body	opensea	Body-opensea		rs558754890;rs113168864	38;42
cg12131601	-0.730667	0.463452	-21.1475	7.25e-08	4.9e-06	8.97732	0.0981184	0.828785	0.730667	15	64163862	F	II	MIR422A	TSS1500	opensea	TSS1500-opensea		rs150706588;rs139036669;rs577219513	0;14;43
cg19914751	0.426727	0.231945	21.1475	7.25e-08	4.9e-06	8.97731	0.445309	0.0185821	-0.426727	3	49142572	F	II	QARS	TSS1500	shore	TSS1500-shore	chr3:49141934-49142373	rs548866281	44
cg04197086	-0.487883	0.569158	-21.1475	7.25e-08	4.9e-06	8.97731	0.325216	0.8131	0.487883	13	112626876	R	I		IGR	shore	IGR-shore	chr13:112627428-112627642	rs527687533	21
cg13387529	-0.497815	0.466839	-21.1474	7.25e-08	4.9e-06	8.97727	0.217932	0.715747	0.497815	1	230193196	F	II	GALNT2	TSS1500	opensea	TSS1500-opensea		rs555815892;rs75182040;rs575775891	22;49;51
cg01923692	-0.78549	0.472589	-21.1472	7.25e-08	4.9e-06	8.97719	0.0798445	0.865334	0.78549	16	204949	F	II		IGR	shore	IGR-shore	chr16:203753-204866	rs151003016;rs548596663;rs570041713	37;39;49
cg08241762	-0.512982	0.558168	-21.1468	7.25e-08	4.9e-06	8.97706	0.301678	0.814659	0.512982	7	36645347	R	II	AOAH	Body	opensea	Body-opensea		rs115987747	47
cg14305452	-0.224614	0.190171	-21.1461	7.25e-08	4.9e-06	8.97677	0.077864	0.302478	0.224614	11	124492529	F	II	TBRG1	TSS1500	shore	TSS1500-shore	chr11:124492664-124493153	rs77408730	40
cg06571780	0.324463	0.630472	21.146	7.25e-08	4.9e-06	8.97676	0.792704	0.46824	-0.324463	21	38092456	R	II	SIM2	Body	opensea	Body-opensea		rs552496088	1
cg26528659	-0.291916	0.203609	-21.1435	7.26e-08	4.9e-06	8.97585	0.0576509	0.349567	0.291916	20	6800195	F	II		IGR	opensea	IGR-opensea		rs568168288;rs535493383	26;51
cg07559273	-0.569371	0.340111	-21.143	7.26e-08	4.91e-06	8.97566	0.0554252	0.624796	0.569371	14	27066404	R	I	NOVA1	Body	island	Body-island	chr14:27066313-27066578	rs530162745	43
cg04565567	-0.24887	0.849665	-21.1424	7.26e-08	4.91e-06	8.97545	0.72523	0.9741	0.24887	3	33125765	F	II	GLB1	Body	opensea	Body-opensea		rs142150430	0
cg15939253	-0.346224	0.698258	-21.1424	7.26e-08	4.91e-06	8.97545	0.525146	0.87137	0.346224	11	66049932	F	I	CNIH2	Body	island	Body-island	chr11:66049750-66050229	rs565168589;rs527616174;rs541216351	5;25;41
cg13821051	-0.537944	0.585373	-21.1419	7.26e-08	4.91e-06	8.97527	0.316401	0.854345	0.537944	2	101124858	R	II		IGR	opensea	IGR-opensea		rs143461410;rs6542965	2;1
cg22897878	-0.321214	0.406575	-21.141	7.27e-08	4.91e-06	8.97493	0.245968	0.567182	0.321214	18	12305205	F	II		IGR	shelf	IGR-shelf	chr18:12307554-12309043	rs62098960	0
cg03660723	-0.345876	0.273179	-21.14	7.27e-08	4.91e-06	8.97457	0.100241	0.446117	0.345876	8	144238621	R	II		IGR	shelf	IGR-shelf	chr8:144240761-144242113
cg23471274	-0.405475	0.691391	-21.1398	7.27e-08	4.91e-06	8.97451	0.488654	0.894129	0.405475	19	43955029	R	II		IGR	opensea	IGR-opensea		rs114219995	40
cg14217674	-0.637834	0.603309	-21.1397	7.27e-08	4.91e-06	8.97445	0.284392	0.922226	0.637834	6	134952207	F	II		IGR	opensea	IGR-opensea		rs182238643	8
cg00992348	-0.292438	0.787218	-21.1396	7.27e-08	4.91e-06	8.97442	0.640999	0.933437	0.292438	10	94926053	R	II		IGR	opensea	IGR-opensea		rs139280808	51
cg15140981	-0.253863	0.241522	-21.1396	7.27e-08	4.91e-06	8.97441	0.11459	0.368453	0.253863	3	195539033	R	II	MUC4	TSS200	opensea	TSS200-opensea		rs370571040	5
cg12069692	-0.396162	0.236944	-21.1391	7.27e-08	4.91e-06	8.97424	0.0388623	0.435025	0.396162	15	25318197	R	II	SNORD116-10	TSS1500	opensea	TSS1500-opensea		rs141282945;rs577347888	34;21
cg23542356	-0.193092	0.119676	-21.1376	7.28e-08	4.91e-06	8.9737	0.0231294	0.216222	0.193092	11	119390413	R	II		IGR	opensea	IGR-opensea		rs569542447;rs536558158	37;35
cg02268805	0.310235	0.182168	21.1376	7.28e-08	4.91e-06	8.97369	0.337286	0.0270509	-0.310235	9	111695582	R	II	IKBKAP	5'UTR	shore	5'UTR-shore	chr9:111695774-111696956	rs542583479	7
cg10126991	-0.313173	0.731806	-21.1374	7.28e-08	4.91e-06	8.97364	0.57522	0.888393	0.313173	15	78001745	R	II	LINGO1	5'UTR	opensea	5'UTR-opensea		rs534433932	29
cg15356647	-0.541083	0.435501	-21.1369	7.28e-08	4.91e-06	8.97344	0.164959	0.706042	0.541083	2	103438033	R	II		IGR	opensea	IGR-opensea		rs569750020;rs530662133	48;41
cg20345589	-0.426176	0.242922	-21.1365	7.28e-08	4.91e-06	8.97329	0.0298337	0.45601	0.426176	10	104179471	R	I	FBXL15	TSS200	island	TSS200-island	chr10:104178528-104179548	rs542034502	38
cg10787614	-0.131241	0.730679	-21.1339	7.28e-08	4.91e-06	8.97233	0.665058	0.796299	0.131241	12	5998329	F	I	ANO2	Body	opensea	Body-opensea		rs12303649;rs556757637;rs57327282;rs111928249;rs147634813;rs572804110;rs541681319;rs12317635;rs551021753	1;15;16;17;18;36;37;38;39
cg00279755	-0.271225	0.772605	-21.1336	7.29e-08	4.91e-06	8.97224	0.636992	0.908217	0.271225	11	103584918	F	II		IGR	opensea	IGR-opensea		rs573860426;rs548096119;rs567134456;rs372357142	0;1;15;50
cg10584805	-0.321975	0.611509	-21.1334	7.29e-08	4.91e-06	8.97217	0.450522	0.772497	0.321975	5	174115485	R	I		IGR	opensea	IGR-opensea		rs572264281;rs145681668;rs570443073	19;14;11
cg04593155	-0.261775	0.172999	-21.133	7.29e-08	4.91e-06	8.97201	0.042111	0.303886	0.261775	20	10845056	F	II		IGR	opensea	IGR-opensea		rs144670863;rs559066748;rs75949666;rs548568945	1;4;25;29
cg17331334	-0.483756	0.708412	-21.1327	7.29e-08	4.91e-06	8.9719	0.466534	0.950291	0.483756	1	161214797	R	II		IGR	opensea	IGR-opensea
cg00299454	-0.455341	0.72895	-21.1324	7.29e-08	4.91e-06	8.97179	0.50128	0.956621	0.455341	18	76394891	F	II		IGR	shelf	IGR-shelf	chr18:76397483-76398378	rs185833113;rs530241764	0;7
cg14692552	-0.249094	0.162853	-21.1314	7.29e-08	4.92e-06	8.97144	0.0383064	0.2874	0.249094	19	39364015	F	II	RINL	5'UTR	shelf	5'UTR-shelf	chr19:39359916-39361160	rs181052821;rs532143488;rs185644885	0;1;6
cg21613305	0.527528	0.349937	21.1311	7.29e-08	4.92e-06	8.97131	0.613701	0.0861733	-0.527528	11	5442561	F	II	OR51Q1	TSS1500	opensea	TSS1500-opensea		rs7131285	1
cg18532308	-0.217197	0.690762	-21.131	7.29e-08	4.92e-06	8.97129	0.582163	0.79936	0.217197	19	8642308	R	II	MYO1F	TSS200	opensea	TSS200-opensea		rs551747359;rs562192928;rs188048315;rs550826890	38;18;9;8
cg12601062	-0.305959	0.337043	-21.1305	7.29e-08	4.92e-06	8.97111	0.184064	0.490022	0.305959	14	34420183	R	I	EGLN3	1stExon	island	1stExon-island	chr14:34419508-34420438
cg20300260	-0.399722	0.261243	-21.1304	7.29e-08	4.92e-06	8.97108	0.0613823	0.461104	0.399722	12	131199136	F	II		IGR	shore	IGR-shore	chr12:131199824-131200157	rs559132541	3
cg19828460	-0.45661	0.276421	-21.1298	7.29e-08	4.92e-06	8.97086	0.0481158	0.504725	0.45661	10	118551426	R	II		IGR	shelf	IGR-shelf	chr10:118547636-118547854	rs538635784	34
cg07209388	-0.366058	0.321325	-21.1298	7.29e-08	4.92e-06	8.97085	0.138296	0.504354	0.366058	9	136451326	F	II		IGR	shore	IGR-shore	chr9:136451012-136451276
cg01999513	0.34138	0.206256	21.1288	7.3e-08	4.92e-06	8.97047	0.376946	0.0355662	-0.34138	1	36547764	R	II		IGR	shore	IGR-shore	chr1:36549554-36549965	rs536610646;rs558645556;rs576859340	45;35;2
cg22883502	0.55969	0.459811	21.1287	7.3e-08	4.92e-06	8.97044	0.739656	0.179966	-0.55969	6	16892100	R	II		IGR	opensea	IGR-opensea		rs543574367	43
cg13938710	0.463307	0.441456	21.1285	7.3e-08	4.92e-06	8.97038	0.673109	0.209802	-0.463307	18	61765501	F	II	LINC00305	Body	opensea	Body-opensea		rs145488383;rs547002877	0;36
cg03508095	-0.589709	0.378038	-21.1284	7.3e-08	4.92e-06	8.97033	0.0831828	0.672892	0.589709	4	165878742	R	II	C4orf39	3'UTR	shore	3'UTR-shore	chr4:165878036-165878446	rs548234596;rs560451488;rs73002512	22;16;13
cg20174314	-0.3801	0.765744	-21.1278	7.3e-08	4.92e-06	8.97012	0.575694	0.955794	0.3801	1	57045870	F	II	PPAP2B	TSS1500	shore	TSS1500-shore	chr1:57044102-57045117	rs184968462;rs544963806;rs558519355	17;30;49
cg04511525	0.613134	0.399724	21.126	7.3e-08	4.92e-06	8.96945	0.706291	0.0931565	-0.613134	X	151154085	R	II		IGR	opensea	IGR-opensea
cg19620383	-0.379799	0.27822	-21.1259	7.3e-08	4.92e-06	8.96942	0.0883202	0.46812	0.379799	15	60860767	F	II	RORA	Body	opensea	Body-opensea		rs540510945;rs565484407	0;10
cg19196806	0.36853	0.513314	21.1258	7.31e-08	4.92e-06	8.96939	0.697579	0.329049	-0.36853	7	106820309	R	II	HBP1	5'UTR	opensea	5'UTR-opensea		rs541157323;rs375863455;rs146454267	45;22;15
cg25105066	-0.534294	0.690072	-21.1254	7.31e-08	4.92e-06	8.96925	0.422925	0.957219	0.534294	7	70159340	F	I	AUTS2	Body	island	Body-island	chr7:70158760-70160687
cg10345375	-0.269694	0.582095	-21.1244	7.31e-08	4.92e-06	8.96886	0.447248	0.716942	0.269694	20	34777749	R	II	EPB41L1	Body	opensea	Body-opensea		rs192563820;rs148531467	33;32
cg26873371	-0.40257	0.3001	-21.1239	7.31e-08	4.92e-06	8.96871	0.0988147	0.501385	0.40257	7	144713156	F	II		IGR	opensea	IGR-opensea		rs141826539;rs11526228	34;35
cg06021353	0.30325	0.771094	21.1238	7.31e-08	4.92e-06	8.96866	0.922719	0.619469	-0.30325	5	73399681	R	II		IGR	opensea	IGR-opensea		rs539591817	22
cg01382808	-0.548422	0.67486	-21.1238	7.31e-08	4.92e-06	8.96865	0.400649	0.949071	0.548422	4	11907517	F	II		IGR	opensea	IGR-opensea		rs564371049;rs6856150;rs547150812	25;42;49
cg12372924	-0.263352	0.843807	-21.1235	7.31e-08	4.92e-06	8.96854	0.712131	0.975483	0.263352	3	171432973	R	II	PLD1	Body	opensea	Body-opensea		rs555675373;rs187607689	35;2
cg18569243	-0.693053	0.494415	-21.1225	7.31e-08	4.92e-06	8.96818	0.147889	0.840942	0.693053	19	34276456	F	II		IGR	opensea	IGR-opensea		rs184092883;rs551798696;rs11878616	1;9;33
cg05142138	-0.304067	0.206338	-21.1216	7.32e-08	4.92e-06	8.96785	0.0543046	0.358371	0.304067	6	105306815	R	II	HACE1	Body	shore	Body-shore	chr6:105307119-105307916	rs187246654	22
cg01062247	-0.342835	0.712046	-21.1215	7.32e-08	4.92e-06	8.96782	0.540628	0.883463	0.342835	1	151825974	F	II	THEM5	1stExon	opensea	1stExon-opensea		rs7556386;rs200511087;rs201140265	17;31;32
cg20835708	-0.394772	0.310731	-21.1208	7.32e-08	4.92e-06	8.96755	0.113345	0.508117	0.394772	11	71524500	F	II		IGR	shore	IGR-shore	chr11:71524539-71524853	rs35563916;rs556244993;rs574592074	12;18;26
cg21916165	0.509948	0.329592	21.1207	7.32e-08	4.92e-06	8.96753	0.584566	0.0746182	-0.509948	6	30102175	F	II		IGR	opensea	IGR-opensea		rs2523995;rs571151787	9;26
cg18756931	-0.300446	0.790132	-21.1205	7.32e-08	4.92e-06	8.96744	0.639909	0.940354	0.300446	1	20095795	R	II	TMCO4	Body	opensea	Body-opensea		rs2235653	1
cg01847344	-0.358361	0.304239	-21.1202	7.32e-08	4.92e-06	8.96733	0.125058	0.483419	0.358361	21	45929576	R	I	C21orf29	Body	shelf	Body-shelf	chr21:45926531-45926754	rs587695150;rs587752162	27;5
cg10532179	-0.588538	0.592344	-21.1189	7.32e-08	4.93e-06	8.96686	0.298074	0.886613	0.588538	19	36706861	F	II	ZNF565	TSS1500	shore	TSS1500-shore	chr19:36705433-36706262	rs148320429;rs182862232	8;49
cg16341228	-0.497113	0.307627	-21.1186	7.32e-08	4.93e-06	8.96677	0.0590706	0.556183	0.497113	11	18754214	F	II	PTPN5	Body	opensea	Body-opensea		rs142569450;rs150865904;rs541682014	21;26;31
cg13827784	0.32935	0.686165	21.1168	7.33e-08	4.93e-06	8.9661	0.85084	0.52149	-0.32935	7	49890465	R	II	VWC2	Body	opensea	Body-opensea		rs558634271	45
cg05260236	-0.330479	0.454479	-21.1153	7.33e-08	4.93e-06	8.96555	0.289239	0.619718	0.330479	16	86552258	R	II		IGR	shore	IGR-shore	chr16:86549069-86550512	rs575872963	30
cg13672234	-0.223218	0.859026	-21.115	7.33e-08	4.93e-06	8.96545	0.747417	0.970635	0.223218	16	75320778	R	II		IGR	opensea	IGR-opensea
cg11846853	-0.557453	0.41662	-21.1147	7.33e-08	4.93e-06	8.96534	0.137894	0.695347	0.557453	X	79806529	R	II		IGR	opensea	IGR-opensea
cg03165807	-0.185945	0.361633	-21.1136	7.34e-08	4.93e-06	8.96493	0.26866	0.454606	0.185945	20	34893487	R	II		IGR	shore	IGR-shore	chr20:34893891-34895214	rs577337198;rs541356524;rs183608524	43;40;18
cg00360866	-0.252099	0.653175	-21.1133	7.34e-08	4.93e-06	8.96482	0.527125	0.779224	0.252099	15	65627661	F	II	IGDCC3	Body	opensea	Body-opensea		rs146526400	44
cg15703426	-0.477595	0.53026	-21.1123	7.34e-08	4.93e-06	8.96446	0.291462	0.769057	0.477595	6	14409427	R	II		IGR	opensea	IGR-opensea		rs552759207	43
cg16006831	-0.259209	0.805052	-21.1113	7.34e-08	4.93e-06	8.9641	0.675448	0.934657	0.259209	8	122845646	R	II		IGR	opensea	IGR-opensea		rs547753976;rs10104333;rs529952978	15;13;2
cg26751372	-0.443095	0.461803	-21.1107	7.34e-08	4.94e-06	8.96386	0.240256	0.683351	0.443095	17	33474914	R	II	UNC45B	5'UTR	opensea	5'UTR-opensea		rs571779623;rs148838191	10;5
cg22236250	-0.48641	0.335383	-21.1105	7.34e-08	4.94e-06	8.96381	0.0921779	0.578588	0.48641	19	46580441	R	I		IGR	island	IGR-island	chr19:46580385-46580971	rs112844377;rs529124941	12;3
cg15230781	-0.323163	0.516249	-21.11	7.34e-08	4.94e-06	8.96361	0.354667	0.677831	0.323163	20	37353700	R	I	SLC32A1	1stExon	island	1stExon-island	chr20:37352130-37357372	rs551108790;rs571346458	51;8
cg18237676	0.445664	0.459313	21.109	7.35e-08	4.94e-06	8.96327	0.682146	0.236481	-0.445664	8	12651554	F	II	LINC00681	TSS200	opensea	TSS200-opensea		rs539372107;rs572962244;rs148563774	1;1;7
cg02205611	-0.374213	0.730782	-21.1088	7.35e-08	4.94e-06	8.96318	0.543675	0.917889	0.374213	19	46283052	F	I	DMPK	TSS200	island	TSS200-island	chr19:46282544-46283127	rs140030942;rs142225348;rs145228732	31;43;44
cg01477546	-0.202689	0.831745	-21.1085	7.35e-08	4.94e-06	8.96307	0.7304	0.933089	0.202689	2	86096098	F	II	ST3GAL5	TSS1500	opensea	TSS1500-opensea		rs182145016;rs111228120;rs530291075	23;28;29
cg17040113	-0.246919	0.168725	-21.1085	7.35e-08	4.94e-06	8.96306	0.0452656	0.292184	0.246919	22	46545868	R	II	PPARA	TSS1500	island	TSS1500-island	chr22:46545480-46547412	rs531396854	11
cg05940146	-0.610778	0.410436	-21.1078	7.35e-08	4.94e-06	8.96282	0.105047	0.715825	0.610778	14	76097639	R	II	FLVCR2	Body	opensea	Body-opensea		rs567552019	4
cg20035993	-0.209058	0.57649	-21.1065	7.35e-08	4.94e-06	8.96234	0.471961	0.681019	0.209058	11	71132220	R	II	FLJ42102	Body	opensea	Body-opensea		rs117149524;rs546125365	45;14
cg21866431	-0.389682	0.263916	-21.1064	7.35e-08	4.94e-06	8.96232	0.0690747	0.458757	0.389682	1	146476636	R	II		IGR	opensea	IGR-opensea		rs587642283;rs587715822;rs587774828	14;13;1
cg00093890	-0.543666	0.302986	-21.104	7.36e-08	4.94e-06	8.96142	0.0311529	0.574819	0.543666	4	106817692	R	II	NPNT	Body	island	Body-island	chr4:106816415-106817769
cg19738924	-0.257863	0.804116	-21.1038	7.36e-08	4.94e-06	8.96134	0.675185	0.933048	0.257863	18	24126072	R	II	KCTD1	5'UTR	shore	5'UTR-shore	chr18:24126780-24131138	rs533760493	40
cg09346383	-0.18706	0.199499	-21.1029	7.36e-08	4.94e-06	8.96101	0.105968	0.293029	0.18706	17	75641322	R	II		IGR	opensea	IGR-opensea
cg10232005	-0.265293	0.81334	-21.1025	7.36e-08	4.94e-06	8.9609	0.680694	0.945986	0.265293	9	131190354	F	II	CERCAM	Body	opensea	Body-opensea		rs563171286;rs111302653;rs551394866	21;25;42
cg13232631	-0.360354	0.505416	-21.1024	7.36e-08	4.94e-06	8.96084	0.325239	0.685593	0.360354	11	13386464	F	II	ARNTL	Body	opensea	Body-opensea
cg24980657	-0.312436	0.675832	-21.1004	7.37e-08	4.95e-06	8.96012	0.519614	0.83205	0.312436	2	150177277	F	I		IGR	shore	IGR-shore	chr2:150176813-150177219
cg00474970	0.531298	0.369958	21.0998	7.37e-08	4.95e-06	8.95988	0.635607	0.104309	-0.531298	4	157564007	F	II		IGR	opensea	IGR-opensea
cg12546660	-0.345515	0.782623	-21.099	7.37e-08	4.95e-06	8.9596	0.609866	0.955381	0.345515	22	20368589	F	II		IGR	opensea	IGR-opensea
cg20568227	-0.474276	0.703738	-21.0983	7.37e-08	4.95e-06	8.95934	0.4666	0.940876	0.474276	8	22409254	F	I	SORBS3	1stExon	island	1stExon-island	chr8:22408672-22409635	rs374931133	40
cg02603747	-0.226802	0.125927	-21.098	7.38e-08	4.95e-06	8.95924	0.0125262	0.239328	0.226802	6	166460087	F	II		IGR	opensea	IGR-opensea		rs183461978;rs538253292	7;51
cg16970086	-0.49959	0.610921	-21.098	7.38e-08	4.95e-06	8.95924	0.361126	0.860716	0.49959	7	127851818	R	II		IGR	opensea	IGR-opensea		rs13233734	23
cg00353789	-0.337283	0.710745	-21.0978	7.38e-08	4.95e-06	8.95916	0.542104	0.879386	0.337283	16	11401496	F	II		IGR	opensea	IGR-opensea		rs143280975;rs35342456;rs567370731	1;7;33
cg16393257	-0.520503	0.345361	-21.0978	7.38e-08	4.95e-06	8.95916	0.0851097	0.605613	0.520503	X	150932720	R	II		IGR	opensea	IGR-opensea
cg05171214	-0.377283	0.589682	-21.0978	7.38e-08	4.95e-06	8.95915	0.40104	0.778323	0.377283	12	123930124	F	II		IGR	opensea	IGR-opensea		rs144383701	49
cg12136716	-0.286183	0.818814	-21.0976	7.38e-08	4.95e-06	8.95909	0.675723	0.961906	0.286183	3	57722951	R	II		IGR	opensea	IGR-opensea
cg02738338	-0.359299	0.672432	-21.0976	7.38e-08	4.95e-06	8.95909	0.492782	0.852081	0.359299	14	61808918	F	II	PRKCH	Body	opensea	Body-opensea		rs369324009	42
cg13235476	0.461456	0.327428	21.0963	7.38e-08	4.95e-06	8.95863	0.558156	0.0967004	-0.461456	2	220106387	F	II	GLB1L	Body	shore	Body-shore	chr2:220107844-220108348	rs533471377;rs562338524;rs138859001	1;19;23
cg01425218	-0.22128	0.829835	-21.0961	7.38e-08	4.95e-06	8.95853	0.719195	0.940475	0.22128	13	100611156	F	II		IGR	shore	IGR-shore	chr13:100611862-100612278	rs533980829	0
cg11570564	-0.392517	0.224972	-21.096	7.38e-08	4.95e-06	8.95851	0.0287135	0.421231	0.392517	22	29600770	R	II	EMID1	TSS1500	shore	TSS1500-shore	chr22:29601547-29602291
cg23880554	-0.492064	0.31835	-21.0955	7.38e-08	4.95e-06	8.95833	0.0723175	0.564382	0.492064	9	98834861	R	II	LOC158435	Body	opensea	Body-opensea
cg26666676	-0.597907	0.607316	-21.0951	7.38e-08	4.95e-06	8.95819	0.308362	0.906269	0.597907	4	122035021	R	II		IGR	opensea	IGR-opensea
cg10355169	-0.645124	0.419544	-21.0951	7.38e-08	4.95e-06	8.95818	0.0969818	0.742106	0.645124	2	240611985	F	II		IGR	shore	IGR-shore	chr2:240612329-240612544	rs530759607	37
cg20866389	-0.537478	0.546347	-21.0925	7.39e-08	4.95e-06	8.95724	0.277607	0.815086	0.537478	9	98540994	F	II		IGR	opensea	IGR-opensea		rs544024257;rs118074272;rs576839936;rs541039776	0;1;23;50
cg18856510	-0.364486	0.747965	-21.0921	7.39e-08	4.95e-06	8.95709	0.565723	0.930208	0.364486	3	38417498	R	II	XYLB	Body	opensea	Body-opensea		rs146769999;rs547517837	44;6
cg02566231	-0.198977	0.138385	-21.0919	7.39e-08	4.95e-06	8.957	0.0388972	0.237874	0.198977	12	109252797	F	II	SSH1	TSS1500	shore	TSS1500-shore	chr12:109251205-109251586	rs574455646;rs185670014;rs190577877	43;48;49
cg03825332	-0.338043	0.357154	-21.0918	7.39e-08	4.95e-06	8.95697	0.188132	0.526175	0.338043	11	128760497	F	I	KCNJ5	TSS1500	island	TSS1500-island	chr11:128760441-128761233	rs550267439;rs570244395	10;37
cg03606098	-0.665272	0.588868	-21.0915	7.39e-08	4.95e-06	8.95686	0.256232	0.921503	0.665272	1	1690840	F	II	NADK	Body	shore	Body-shore	chr1:1691767-1692063	rs542125075;rs115639524;rs572616952	0;50;51
cg21252355	-0.628865	0.418699	-21.0906	7.39e-08	4.95e-06	8.95654	0.104267	0.733132	0.628865	12	132677820	R	II		IGR	shelf	IGR-shelf	chr12:132673993-132675241	rs558943331;rs569032379;rs538161281	43;10;6
cg12053762	0.523434	0.574111	21.0901	7.4e-08	4.96e-06	8.95634	0.835829	0.312394	-0.523434	12	107167543	F	I	RIC8B	TSS1500	shore	TSS1500-shore	chr12:107167762-107168747
cg04010004	-0.453463	0.632805	-21.0899	7.4e-08	4.96e-06	8.95628	0.406074	0.859537	0.453463	1	89916628	F	II		IGR	opensea	IGR-opensea		rs368081909;rs545081811	0;22
cg25950875	-0.477706	0.654671	-21.0892	7.4e-08	4.96e-06	8.95603	0.415818	0.893524	0.477706	X	119250712	F	II	RHOXF1	TSS1500	shore	TSS1500-shore	chrX:119249439-119249809
cg14785511	-0.268433	0.827006	-21.0878	7.4e-08	4.96e-06	8.95551	0.692789	0.961222	0.268433	20	62680998	R	I	SOX18	TSS200	shore	TSS200-shore	chr20:62681074-62681332	rs534272797	22
cg17223655	0.2052	0.132684	21.0864	7.4e-08	4.96e-06	8.955	0.235284	0.0300839	-0.2052	14	62273656	F	II		IGR	opensea	IGR-opensea		rs560961421;rs529721538	1;47
cg07347211	-0.489806	0.279841	-21.0863	7.41e-08	4.96e-06	8.95495	0.034938	0.524744	0.489806	16	7471780	R	II	RBFOX1	Body	opensea	Body-opensea		rs551498442;rs569873355;rs8061341	29;20;3
cg12859923	0.210498	0.151483	21.0862	7.41e-08	4.96e-06	8.9549	0.256732	0.0462336	-0.210498	19	18063313	F	II	KCNN1	5'UTR	island	5'UTR-island	chr19:18062912-18063314
cg01252455	-0.230762	0.202248	-21.0861	7.41e-08	4.96e-06	8.95489	0.0868674	0.317629	0.230762	5	175294907	R	II	CPLX2	5'UTR	shelf	5'UTR-shelf	chr5:175298515-175300066	rs371920754	11
cg23888021	-0.403572	0.699477	-21.0848	7.41e-08	4.96e-06	8.9544	0.497692	0.901263	0.403572	12	132908418	R	II		IGR	shelf	IGR-shelf	chr12:132910476-132910802	rs112240141;rs28754505;rs550486424	38;35;2
cg07882345	-0.368681	0.372484	-21.0845	7.41e-08	4.96e-06	8.95429	0.188143	0.556824	0.368681	15	77865455	F	II		IGR	opensea	IGR-opensea		rs2682921;rs78924084	4;13
cg26953403	-0.440108	0.269431	-21.0839	7.41e-08	4.96e-06	8.95407	0.0493768	0.489485	0.440108	X	151900081	R	II	MAGEA12	Body	opensea	Body-opensea
cg06035437	-0.465642	0.350005	-21.0838	7.41e-08	4.96e-06	8.95406	0.117184	0.582826	0.465642	8	1398411	R	I		IGR	island	IGR-island	chr8:1397935-1398521	rs549132085;rs562762083;rs111668485;rs113234205	48;47;21;2
cg06938356	-0.290494	0.210787	-21.0833	7.41e-08	4.96e-06	8.95384	0.0655401	0.356034	0.290494	5	177987724	R	II	COL23A1	Body	opensea	Body-opensea		rs371272960;rs199717877;rs566955017;rs375010720	50;24;20;19
cg25577095	-0.495961	0.644257	-21.0831	7.41e-08	4.96e-06	8.95378	0.396277	0.892238	0.495961	4	116936476	R	II		IGR	opensea	IGR-opensea		rs190381475;rs527718838	44;2
cg23340950	-0.320678	0.789953	-21.0826	7.41e-08	4.96e-06	8.95359	0.629614	0.950292	0.320678	7	34020380	R	II	BMPER	Body	opensea	Body-opensea		rs549729392;rs77406759	34;24
cg11138362	-0.389181	0.676708	-21.0824	7.42e-08	4.96e-06	8.95352	0.482118	0.871298	0.389181	1	3239992	R	I	PRDM16	Body	island	Body-island	chr1:3239915-3240261	rs185833319;rs144178073;rs12047667	46;11;2
cg04083188	-0.413066	0.737891	-21.0823	7.42e-08	4.96e-06	8.95349	0.531359	0.944424	0.413066	12	4134540	R	II		IGR	opensea	IGR-opensea		rs146135046;rs190939167	24;12
cg26169081	-0.209937	0.64544	-21.0819	7.42e-08	4.96e-06	8.95335	0.540471	0.750408	0.209937	10	12648338	R	I	CAMK1D	Body	opensea	Body-opensea		rs573756798	8
cg13897374	-0.403891	0.692682	-21.0819	7.42e-08	4.96e-06	8.95335	0.490737	0.894628	0.403891	5	150004783	F	II	SYNPO	Body	island	Body-island	chr5:150004670-150004984	rs554089833	1
cg10114791	0.438634	0.315896	21.0817	7.42e-08	4.96e-06	8.95326	0.535213	0.0965794	-0.438634	3	131457259	F	II	CPNE4	Body	opensea	Body-opensea		rs148962495;rs557897614	27;37
cg02846631	-0.412317	0.260213	-21.0811	7.42e-08	4.96e-06	8.95306	0.0540544	0.466372	0.412317	8	144952642	F	I	EPPK1	TSS200	island	TSS200-island	chr8:144952047-144952980	rs532261263;rs547681903;rs7824263	29;33;44
cg24921634	-0.424756	0.682108	-21.0798	7.42e-08	4.96e-06	8.95259	0.46973	0.894486	0.424756	18	47721674	F	I	MYO5B	TSS1500	island	TSS1500-island	chr18:47719866-47721742
cg26162435	-0.483417	0.653531	-21.0798	7.42e-08	4.96e-06	8.95258	0.411823	0.89524	0.483417	4	124874371	R	II		IGR	opensea	IGR-opensea		rs544017574;rs80281613;rs4833959	51;27;7
cg05429902	-0.674292	0.532327	-21.0794	7.42e-08	4.96e-06	8.95245	0.195181	0.869473	0.674292	4	7391091	R	II	SORCS2	Body	opensea	Body-opensea		rs115748152;rs570110718;rs543734981	44;9;2
cg12703194	-0.489443	0.48804	-21.079	7.42e-08	4.96e-06	8.95229	0.243318	0.732761	0.489443	16	3086867	F	I	CCDC64B	TSS1500	island	TSS1500-island	chr16:3086283-3086968	rs553401145	38
cg06523784	0.292729	0.764401	21.0769	7.43e-08	4.97e-06	8.95153	0.910766	0.618037	-0.292729	3	171870145	F	II	FNDC3B	Body	opensea	Body-opensea		rs4282087;rs181698448	1;38
cg06003296	-0.306474	0.18956	-21.0768	7.43e-08	4.97e-06	8.95147	0.036323	0.342797	0.306474	12	71003681	R	I	PTPRB	TSS200	island	TSS200-island	chr12:71003624-71004057	rs114329191;rs139200833;rs74521455	47;38;8
cg24216326	-0.13942	0.851627	-21.0765	7.43e-08	4.97e-06	8.95139	0.781917	0.921337	0.13942	7	158799053	F	I		IGR	island	IGR-island	chr7:158798591-158799434
cg08745506	-0.475895	0.332819	-21.0761	7.43e-08	4.97e-06	8.95123	0.0948712	0.570766	0.475895	9	127042860	R	II	NEK6	Body	opensea	Body-opensea		rs558732874;rs77518495;rs540729863	36;23;12
cg23216974	-0.171665	0.786162	-21.0755	7.43e-08	4.97e-06	8.95099	0.70033	0.871995	0.171665	16	2049384	F	II	ZNF598	Body	shore	Body-shore	chr16:2048194-2048754	rs140326470	32
cg06088427	-0.498236	0.380985	-21.0748	7.43e-08	4.97e-06	8.95074	0.131866	0.630103	0.498236	6	77593795	F	II		IGR	opensea	IGR-opensea		rs145065142	4
cg07661564	-0.260259	0.213038	-21.0741	7.44e-08	4.97e-06	8.95049	0.0829085	0.343167	0.260259	17	44919658	F	II		IGR	opensea	IGR-opensea		rs187395667	6
cg01238639	-0.798797	0.487011	-21.072	7.44e-08	4.97e-06	8.94972	0.087613	0.88641	0.798797	4	117624749	R	II		IGR	shore	IGR-shore	chr4:117626556-117627110	rs568551440;rs539050426	5;2
cg09677774	-0.442533	0.428393	-21.0718	7.44e-08	4.97e-06	8.94964	0.207126	0.64966	0.442533	3	16309283	R	II	OXNAD1	5'UTR	shelf	5'UTR-shelf	chr3:16306136-16306986	rs571918797;rs556974542	50;13
cg13552315	-0.323729	0.74921	-21.0714	7.44e-08	4.97e-06	8.94952	0.587346	0.911075	0.323729	22	17178751	F	I		IGR	island	IGR-island	chr22:17178519-17178805	rs550074528;rs568144210;rs535686134	4;7;48
cg15504677	0.140721	0.0986197	21.0713	7.44e-08	4.97e-06	8.94949	0.16898	0.0282594	-0.140721	19	49521513	F	I	LHB	TSS1500	island	TSS1500-island	chr19:49521087-49522241	rs570556150;rs537528572	4;5
cg21079994	0.521367	0.274705	21.0712	7.44e-08	4.97e-06	8.94943	0.535388	0.0140216	-0.521367	1	113392583	F	I	LINC01356	Body	island	Body-island	chr1:113392142-113392807
cg21731134	-0.36104	0.441139	-21.0699	7.45e-08	4.97e-06	8.94896	0.260619	0.62166	0.36104	14	21994362	R	I	SALL2	Body	opensea	Body-opensea
cg01859616	-0.380001	0.70723	-21.0687	7.45e-08	4.98e-06	8.94852	0.517229	0.89723	0.380001	11	44970771	R	II	TP53I11	5'UTR	shore	5'UTR-shore	chr11:44971048-44972685	rs78148323;rs190643788	35;27
cg13103303	-0.610418	0.38975	-21.0684	7.45e-08	4.98e-06	8.94842	0.0845415	0.694959	0.610418	11	71955113	R	I	PHOX2A	1stExon	island	1stExon-island	chr11:71954816-71955659	rs140850664;rs557008444;rs200284055;rs536218180	48;35;17;4
cg12662929	-0.361815	0.25734	-21.0683	7.45e-08	4.98e-06	8.94839	0.0764327	0.438247	0.361815	1	160368823	F	II		IGR	shore	IGR-shore	chr1:160370112-160370658	rs189009601;rs181451222;rs184267419	0;9;46
cg26594271	0.808228	0.464484	21.0682	7.45e-08	4.98e-06	8.94834	0.868598	0.0603703	-0.808228	8	11113487	F	II		IGR	opensea	IGR-opensea		rs75008238;rs572542013;rs182722170;rs187847524	1;5;30;36
cg07304315	-0.30237	0.757136	-21.0673	7.45e-08	4.98e-06	8.94802	0.605951	0.908321	0.30237	10	134936859	R	I	GPR123	Body	shore	Body-shore	chr10:134937966-134938481	rs187080173;rs761775;rs546393157;rs566547788	41;36;28;1
cg04532229	-0.282727	0.249532	-21.0672	7.45e-08	4.98e-06	8.94799	0.108169	0.390896	0.282727	2	103235411	R	I	SLC9A2	TSS1500	island	TSS1500-island	chr2:103235376-103236554	rs3806580	18
cg13280957	-0.668797	0.604311	-21.067	7.45e-08	4.98e-06	8.94789	0.269913	0.93871	0.668797	3	10152713	R	II		IGR	shelf	IGR-shelf	chr3:10149750-10150066	rs541114267	34
cg23906687	-0.4462	0.286173	-21.0657	7.46e-08	4.98e-06	8.9474	0.0630732	0.509273	0.4462	2	239047029	F	II	KLHL30	TSS1500	shore	TSS1500-shore	chr2:239048071-239048454	rs572854538;rs138890896	0;47
cg14029959	-0.308715	0.788017	-21.0651	7.46e-08	4.98e-06	8.9472	0.63366	0.942375	0.308715	11	1047720	R	II		IGR	opensea	IGR-opensea		rs529693928;rs115308755	12;2
cg22549870	-0.253403	0.778882	-21.0644	7.46e-08	4.98e-06	8.94696	0.65218	0.905583	0.253403	15	89949776	F	I		IGR	island	IGR-island	chr15:89949373-89951130
cg06151739	-0.454997	0.341038	-21.0644	7.46e-08	4.98e-06	8.94694	0.113539	0.568536	0.454997	11	113120580	R	II	NCAM1	Body	opensea	Body-opensea		rs529324679	45
cg27486786	-0.255195	0.732351	-21.0643	7.46e-08	4.98e-06	8.94689	0.604753	0.859948	0.255195	7	99074036	R	II	ZNF789	5'UTR	shelf	5'UTR-shelf	chr7:99070295-99070859	rs529108710;rs141232056;rs372791473	44;38;2
cg01048810	0.384862	0.260576	21.0641	7.46e-08	4.98e-06	8.94682	0.453007	0.0681449	-0.384862	1	45142815	F	II	C1orf228	5'UTR	shelf	5'UTR-shelf	chr1:45139770-45140584	rs554340972;rs567877469	0;20
cg26981484	0.456426	0.252289	21.0636	7.46e-08	4.98e-06	8.94664	0.480502	0.0240755	-0.456426	5	42564102	F	II	GHR	TSS1500	opensea	TSS1500-opensea		rs533944841;rs558785655	0;15
cg11689925	-0.433548	0.280176	-21.0633	7.46e-08	4.98e-06	8.94655	0.0634027	0.49695	0.433548	19	22815704	F	II	ZNF492	TSS1500	shore	TSS1500-shore	chr19:22817274-22817546
cg16072814	-0.320153	0.211391	-21.063	7.46e-08	4.98e-06	8.94644	0.0513147	0.371467	0.320153	6	32189397	F	II	NOTCH4	Body	opensea	Body-opensea		rs140275516	1
cg25522331	-0.168881	0.885396	-21.0622	7.47e-08	4.98e-06	8.94612	0.800956	0.969837	0.168881	3	71707799	F	II		IGR	opensea	IGR-opensea		rs181494962;rs553454176;rs531949227	0;1;14
cg15659713	-0.380344	0.652629	-21.0606	7.47e-08	4.98e-06	8.94554	0.462457	0.842801	0.380344	8	38586183	F	I	TACC1	1stExon	opensea	1stExon-opensea		rs549608466;rs564877070	39;43
cg14363114	-0.440258	0.281953	-21.0603	7.47e-08	4.98e-06	8.94545	0.0618239	0.502082	0.440258	7	65670841	F	I	TPST1	5'UTR	island	5'UTR-island	chr7:65669965-65670945
cg14433897	0.329353	0.202704	21.0598	7.47e-08	4.98e-06	8.94524	0.367381	0.0380271	-0.329353	3	36826063	R	II		IGR	opensea	IGR-opensea		rs75705398	31
cg06892788	-0.223174	0.140458	-21.0593	7.47e-08	4.98e-06	8.94508	0.0288712	0.252045	0.223174	10	74115005	R	I	DNAJB12	TSS200	shore	TSS200-shore	chr10:74113815-74114792
cg23811952	-0.576912	0.40213	-21.0566	7.48e-08	4.99e-06	8.94408	0.113674	0.690586	0.576912	19	43837152	R	II		IGR	opensea	IGR-opensea
cg02865595	-0.425161	0.698795	-21.0564	7.48e-08	4.99e-06	8.944	0.486214	0.911375	0.425161	1	36771714	R	II	C1orf113	TSS1500	shore	TSS1500-shore	chr1:36771830-36773009
cg13145644	-0.239264	0.158559	-21.0559	7.48e-08	4.99e-06	8.94383	0.0389264	0.278191	0.239264	3	39324326	R	II	CX3CR1	TSS1500	opensea	TSS1500-opensea		rs2853707;rs187025193	45;11
cg13104613	-0.364314	0.395331	-21.0555	7.48e-08	4.99e-06	8.9437	0.213174	0.577488	0.364314	19	17375523	R	II	USHBP1	5'UTR	opensea	5'UTR-opensea		rs548345057	30
cg03177600	-0.347625	0.761533	-21.0551	7.49e-08	4.99e-06	8.94354	0.58772	0.935346	0.347625	3	164911744	F	II	SLITRK3	5'UTR	opensea	5'UTR-opensea		rs528174136;rs150351203;rs138020668;rs537089961	0;14;16;18
cg17832507	0.259166	0.389997	21.0546	7.49e-08	4.99e-06	8.94334	0.519579	0.260414	-0.259166	10	45420858	F	II	TMEM72	Body	opensea	Body-opensea		rs143751917;rs572107187	8;50
cg13608684	0.451643	0.338823	21.0543	7.49e-08	4.99e-06	8.94326	0.564644	0.113002	-0.451643	5	143977447	R	II		IGR	shore	IGR-shore	chr5:143978229-143978484	rs539909713;rs564781295;rs368325622;rs372738054	22;10;9;1
cg21772161	0.376018	0.230233	21.0526	7.49e-08	4.99e-06	8.94263	0.418242	0.0422242	-0.376018	2	166484055	R	II	CSRNP3	Body	opensea	Body-opensea		rs75016379	1
cg22813290	-0.674708	0.616286	-21.0526	7.49e-08	4.99e-06	8.94263	0.278932	0.95364	0.674708	5	129074344	R	II	ADAMTS19	3'UTR	opensea	3'UTR-opensea		rs73785292	43
cg25371036	-0.272355	0.781673	-21.0523	7.49e-08	4.99e-06	8.9425	0.645495	0.91785	0.272355	11	94500749	R	II	AMOTL1	TSS1500	shore	TSS1500-shore	chr11:94501366-94502696	rs144896160;rs548630828	43;32
cg06202492	0.376734	0.752758	21.0522	7.49e-08	4.99e-06	8.94247	0.941125	0.564391	-0.376734	4	167020896	R	II	TLL1	Body	opensea	Body-opensea		rs141586005;rs533133234	44;2
cg06098368	-0.400294	0.596039	-21.0521	7.49e-08	4.99e-06	8.94243	0.395892	0.796186	0.400294	7	63386616	F	I		IGR	island	IGR-island	chr7:63386608-63386885
cg04330211	-0.49638	0.66564	-21.0509	7.5e-08	4.99e-06	8.94199	0.41745	0.91383	0.49638	3	42033411	R	II		IGR	opensea	IGR-opensea		rs145633730;rs547498698	17;2
cg13217333	-0.539435	0.299497	-21.0502	7.5e-08	4.99e-06	8.94173	0.0297795	0.569215	0.539435	X	118892019	R	II	ANKRD58	TSS1500	island	TSS1500-island	chrX:118891923-118893527
cg01488159	-0.479178	0.332678	-21.0494	7.5e-08	5e-06	8.94143	0.0930893	0.572268	0.479178	4	153856503	R	II		IGR	shore	IGR-shore	chr4:153857112-153859245	rs558825924;rs576718772;rs544220086;rs182737696	41;20;16;5
cg10910579	0.47184	0.672558	21.0487	7.5e-08	5e-06	8.94118	0.908478	0.436638	-0.47184	19	18722281	R	II	TMEM59L	TSS1500	shore	TSS1500-shore	chr19:18721523-18721869	rs540503171;rs559799419	29;3
cg10750619	0.268603	0.72361	21.0474	7.5e-08	5e-06	8.94072	0.857911	0.589308	-0.268603	1	192757598	R	II		IGR	opensea	IGR-opensea		rs574069790	40
cg21452219	0.469873	0.710228	21.0461	7.51e-08	5e-06	8.94023	0.945164	0.475291	-0.469873	2	28918652	R	II		IGR	opensea	IGR-opensea		rs75765800	22
cg11970966	-0.278125	0.217531	-21.0455	7.51e-08	5e-06	8.94003	0.0784682	0.356593	0.278125	6	166971691	F	II	RPS6KA2	Body	opensea	Body-opensea
cg21901643	-0.403462	0.593805	-21.0452	7.51e-08	5e-06	8.93989	0.392074	0.795536	0.403462	5	160973008	R	I	GABRB2	Body	shore	Body-shore	chr5:160974692-160975384	rs572759696;rs539995944	43;29
cg13943844	-0.37006	0.359302	-21.045	7.51e-08	5e-06	8.93982	0.174272	0.544332	0.37006	7	5310651	F	II		IGR	opensea	IGR-opensea
cg06369108	-0.224802	0.344439	-21.0447	7.51e-08	5e-06	8.93973	0.232038	0.45684	0.224802	2	240523524	F	II		IGR	opensea	IGR-opensea		rs146094668;rs578186379	24;31
cg00974579	-0.318031	0.790454	-21.0445	7.51e-08	5e-06	8.93966	0.631438	0.94947	0.318031	16	88990188	R	II	CBFA2T3	5'UTR	shelf	5'UTR-shelf	chr16:88994137-88994442	rs143532374;rs76188937;rs571385059;rs148330479	50;29;28;1
cg17568841	-0.441838	0.615682	-21.0444	7.51e-08	5e-06	8.93961	0.394763	0.8366	0.441838	14	101005680	F	II	BEGAIN	Body	island	Body-island	chr14:101004067-101005681	rs575192072;rs544089767;rs560756526	10;27;50
cg07210017	0.276947	0.158076	21.044	7.51e-08	5e-06	8.93946	0.29655	0.0196026	-0.276947	11	36355624	F	II	PRR5L	5'UTR	opensea	5'UTR-opensea		rs61878709;rs146757299;rs12421413	32;47;49
cg00563165	0.431364	0.469618	21.0439	7.51e-08	5e-06	8.93943	0.6853	0.253936	-0.431364	10	91689364	R	II	LINC01375	Body	opensea	Body-opensea		rs577913977;rs540535706	45;1
cg26137290	-0.472264	0.543852	-21.0437	7.51e-08	5e-06	8.93938	0.30772	0.779984	0.472264	2	1776737	F	II		IGR	opensea	IGR-opensea		rs546325396;rs6745451;rs573492696	1;24;25
cg18661237	-0.305777	0.51702	-21.0437	7.51e-08	5e-06	8.93937	0.364132	0.669909	0.305777	19	3761197	F	II	MRPL54	TSS1500	shore	TSS1500-shore	chr19:3761480-3761826	rs572927458;rs545269698	0;24
cg09345605	-0.526573	0.633861	-21.0433	7.52e-08	5e-06	8.93923	0.370574	0.897147	0.526573	X	153145484	F	II	L1CAM	5'UTR	opensea	5'UTR-opensea
cg10933988	-0.361578	0.735157	-21.0431	7.52e-08	5e-06	8.93914	0.554368	0.915946	0.361578	14	73061991	R	II		IGR	opensea	IGR-opensea		rs74337817;rs554474569	12;2
cg05539173	-0.343981	0.687537	-21.0427	7.52e-08	5e-06	8.93899	0.515547	0.859527	0.343981	3	9210156	F	II	SRGAP3	Body	opensea	Body-opensea		rs141061378	22
cg10425291	-0.268593	0.749345	-21.0418	7.52e-08	5e-06	8.93868	0.615048	0.883641	0.268593	1	12186307	R	II	TNFRSF8	5'UTR	opensea	5'UTR-opensea		rs145777016;rs11569914	29;1
cg00616572	-0.466765	0.256403	-21.0414	7.52e-08	5e-06	8.93852	0.0230207	0.489786	0.466765	16	10772249	F	II	TEKT5	Body	opensea	Body-opensea		rs7204640;rs186242295;rs572664753;rs538835008;rs190318326	0;1;3;24;49
cg22534169	-0.365096	0.301234	-21.0412	7.52e-08	5e-06	8.93846	0.118686	0.483782	0.365096	18	35627905	F	II		IGR	opensea	IGR-opensea		rs143168143	21
cg14218875	-0.409995	0.737123	-21.0409	7.52e-08	5e-06	8.93832	0.532126	0.94212	0.409995	3	194533099	R	II		IGR	opensea	IGR-opensea		rs560213096;rs527822184;rs552137168	32;23;11
cg06095752	-0.624942	0.400164	-21.0408	7.52e-08	5e-06	8.93832	0.0876928	0.712635	0.624942	2	102313242	F	II	MAP4K4	TSS1500	shore	TSS1500-shore	chr2:102313549-102314478
cg18757068	0.319594	0.741933	21.0406	7.52e-08	5e-06	8.93824	0.90173	0.582136	-0.319594	2	208647404	F	II		IGR	opensea	IGR-opensea		rs570286279;rs115347435	0;51
cg09893754	0.597684	0.369255	21.0402	7.52e-08	5e-06	8.93808	0.668097	0.0704132	-0.597684	16	48964317	R	II		IGR	opensea	IGR-opensea		rs185439055	5
cg00021256	-0.5541	0.620599	-21.0392	7.53e-08	5e-06	8.9377	0.343549	0.897649	0.5541	2	219848373	R	II	FEV	Body	shore	Body-shore	chr2:219848919-219850541	rs143906593	50
cg21612170	-0.272779	0.592613	-21.0392	7.53e-08	5e-06	8.9377	0.456223	0.729002	0.272779	5	1264435	F	I	TERT	Body	opensea	Body-opensea		rs201957947;rs112924935;rs34458182	0;19;48
cg22659680	-0.701165	0.532659	-21.0384	7.53e-08	5e-06	8.93743	0.182077	0.883241	0.701165	13	110117926	R	II		IGR	opensea	IGR-opensea		rs528246757;rs192523318	46;41
cg06790197	-0.493325	0.684597	-21.0381	7.53e-08	5e-06	8.9373	0.437935	0.93126	0.493325	16	73265937	F	II		IGR	opensea	IGR-opensea		rs576089809;rs192824808	29;51
cg26111864	-0.54426	0.461463	-21.0368	7.53e-08	5.01e-06	8.93683	0.189333	0.733593	0.54426	13	113756188	R	II		IGR	opensea	IGR-opensea		rs548932308;rs561447746;rs150675660	50;49;44
cg24306585	-0.373795	0.766017	-21.0365	7.53e-08	5.01e-06	8.93672	0.579119	0.952914	0.373795	20	17209550	R	I	PCSK2	Body	island	Body-island	chr20:17209418-17209622	rs570166961;rs141434989	35;14
cg06326657	-0.302089	0.522597	-21.0363	7.53e-08	5.01e-06	8.93664	0.371553	0.673642	0.302089	11	116565299	F	II		IGR	opensea	IGR-opensea		rs12293222;rs574496493	10;32
cg05965417	-0.415782	0.245858	-21.0355	7.54e-08	5.01e-06	8.93634	0.0379669	0.453749	0.415782	12	9102994	F	II	M6PR	TSS1500	shore	TSS1500-shore	chr12:9102150-9102803
cg18030830	-0.358325	0.740497	-21.0353	7.54e-08	5.01e-06	8.93629	0.561334	0.919659	0.358325	2	183924722	F	II		IGR	opensea	IGR-opensea		rs573259775;rs557184142;rs553079674	1;11;30
cg07338476	-0.245013	0.82722	-21.0349	7.54e-08	5.01e-06	8.93613	0.704714	0.949726	0.245013	2	1625016	F	II		IGR	opensea	IGR-opensea		rs552402041;rs113545072	47;48
cg26618010	0.520379	0.332314	21.0337	7.54e-08	5.01e-06	8.9357	0.592504	0.0721246	-0.520379	15	50710041	F	II		IGR	opensea	IGR-opensea		rs555950129	12
cg01495884	0.224501	0.839688	21.0337	7.54e-08	5.01e-06	8.93569	0.951939	0.727438	-0.224501	15	69795163	R	II		IGR	opensea	IGR-opensea		rs552305178;rs568866119	37;2
cg12973315	-0.202233	0.817409	-21.0331	7.54e-08	5.01e-06	8.93548	0.716293	0.918526	0.202233	4	8588858	R	II	GPR78	Body	island	Body-island	chr4:8588715-8588951	rs149464975	46
cg08397828	-0.43029	0.25686	-21.0325	7.54e-08	5.01e-06	8.93525	0.0417146	0.472005	0.43029	2	7907525	R	I		IGR	island	IGR-island	chr2:7907330-7907740	rs6757465;rs6710123;rs111857363;rs191759208;rs118122995	41;24;23;22;18
cg10859192	-0.432859	0.691385	-21.032	7.54e-08	5.01e-06	8.93508	0.474955	0.907815	0.432859	12	54071672	F	II	ATP5G2	TSS1500	shore	TSS1500-shore	chr12:54069625-54070177	rs185665259	10
cg19608901	-0.312031	0.783903	-21.032	7.54e-08	5.01e-06	8.93508	0.627888	0.939918	0.312031	4	138114098	F	II		IGR	opensea	IGR-opensea		rs575751535;rs140065168;rs572001072	0;1;34
cg03836994	-0.504096	0.689699	-21.0312	7.55e-08	5.01e-06	8.93478	0.437651	0.941748	0.504096	6	168594959	R	I		IGR	shelf	IGR-shelf	chr6:168590832-168591394	rs111678381;rs6900846;rs554572022	44;19;14
cg25833200	-0.261348	0.818572	-21.0309	7.55e-08	5.01e-06	8.93465	0.687898	0.949246	0.261348	3	93785886	F	II	NSUN3	Body	shelf	Body-shelf	chr3:93781648-93782108
cg15833711	-0.344408	0.78145	-21.0305	7.55e-08	5.01e-06	8.93452	0.609246	0.953654	0.344408	17	75822669	R	II		IGR	opensea	IGR-opensea
cg22626579	-0.611283	0.59094	-21.0303	7.55e-08	5.01e-06	8.93444	0.285298	0.896581	0.611283	1	2038628	R	II	PRKCZ	5'UTR	island	5'UTR-island	chr1:2038555-2038863	rs7555276;rs566444264;rs532169478;rs80054444	44;40;37;36
cg18559395	-0.596019	0.674486	-21.0286	7.55e-08	5.01e-06	8.93382	0.376477	0.972496	0.596019	2	218710031	F	II	TNS1	Body	opensea	Body-opensea		rs146599328;rs188248831;rs534817607;rs373782395	0;16;17;35
cg17042000	0.239676	0.157234	21.028	7.56e-08	5.01e-06	8.93362	0.277072	0.037396	-0.239676	7	158215122	R	II	PTPRN2	Body	shelf	Body-shelf	chr7:158217851-158220709	rs143579891;rs187350412	4;3
cg00457095	-0.332406	0.256958	-21.0278	7.56e-08	5.01e-06	8.93352	0.0907553	0.423161	0.332406	6	139562390	F	II	TXLNB	3'UTR	opensea	3'UTR-opensea		rs558399847;rs10499208	24;50
cg15022051	-0.280633	0.835944	-21.0275	7.56e-08	5.01e-06	8.93342	0.695627	0.976261	0.280633	6	170396116	R	I		IGR	opensea	IGR-opensea		rs541276818;rs148848649	13;1
cg15627442	-0.629375	0.599586	-21.0268	7.56e-08	5.02e-06	8.93318	0.284898	0.914273	0.629375	8	39223182	R	II	ADAM5P	Body	opensea	Body-opensea		rs79787587;rs532962547	28;1
cg17548326	-0.46934	0.285307	-21.0261	7.56e-08	5.02e-06	8.9329	0.050637	0.519977	0.46934	7	151131824	R	II	CRYGN	Body	shelf	Body-shelf	chr7:151129121-151129341	rs146276953;rs549327447;rs10252902;rs139443002	35;23;15;1
cg10821610	-0.713604	0.451057	-21.0256	7.56e-08	5.02e-06	8.93274	0.0942546	0.807859	0.713604	1	19052235	F	I	PAX7	Body	opensea	Body-opensea		rs539590050;rs576221850;rs543230297;rs555214703	15;20;32;49
cg00815236	0.705324	0.485484	21.0233	7.57e-08	5.02e-06	8.9319	0.838146	0.132822	-0.705324	6	134398872	F	II		IGR	opensea	IGR-opensea		rs191319564	0
cg03985222	0.301004	0.203808	21.0233	7.57e-08	5.02e-06	8.93187	0.35431	0.0533064	-0.301004	22	22723498	F	II		IGR	opensea	IGR-opensea		rs536514305;rs552915241	35;49
cg25936177	-0.283346	0.730585	-21.0222	7.57e-08	5.02e-06	8.93147	0.588912	0.872258	0.283346	15	89313056	R	I		IGR	island	IGR-island	chr15:89312719-89313183	rs370723161;rs556206319	11;3
cg18002230	-0.514652	0.687344	-21.0217	7.57e-08	5.02e-06	8.93128	0.430018	0.94467	0.514652	4	139203688	F	II		IGR	opensea	IGR-opensea		rs567958485	37
cg12833465	-0.445702	0.298202	-21.0215	7.57e-08	5.02e-06	8.93124	0.0753509	0.521053	0.445702	14	36977887	R	II	SFTA3	Body	island	Body-island	chr14:36977518-36977996
cg13618433	0.278948	0.735473	21.0211	7.57e-08	5.02e-06	8.93108	0.874947	0.595999	-0.278948	4	78416183	R	II		IGR	opensea	IGR-opensea		rs112499932	16
cg09984602	-0.373057	0.272263	-21.0208	7.57e-08	5.02e-06	8.93097	0.0857346	0.458791	0.373057	15	61114065	F	II	RORA	Body	opensea	Body-opensea		rs150661756;rs7169281	12;39
cg08192373	-0.265217	0.831546	-21.0194	7.58e-08	5.02e-06	8.93045	0.698937	0.964154	0.265217	10	121041399	F	II	GRK5	Body	opensea	Body-opensea		rs572621536	0
cg23537138	0.293257	0.788806	21.0193	7.58e-08	5.02e-06	8.93042	0.935434	0.642177	-0.293257	13	92299575	R	II	GPC5	Body	opensea	Body-opensea		rs116468769;rs73609951	34;23
cg09354533	-0.27939	0.777204	-21.019	7.58e-08	5.02e-06	8.93029	0.637509	0.916899	0.27939	10	51563615	F	II	NCOA4	TSS1500	shore	TSS1500-shore	chr10:51565071-51565648	rs548242620;rs561464110	0;46
cg10914859	0.381455	0.781955	21.0184	7.58e-08	5.02e-06	8.93007	0.972683	0.591228	-0.381455	9	91605136	R	II	C9orf47	TSS1500	shore	TSS1500-shore	chr9:91606335-91606823
cg24794760	-0.352317	0.770205	-21.0184	7.58e-08	5.02e-06	8.93007	0.594047	0.946364	0.352317	17	4354490	R	II	SPNS3	Body	opensea	Body-opensea		rs538983641	39
cg03927062	-0.385432	0.241504	-21.0183	7.58e-08	5.02e-06	8.93004	0.0487879	0.43422	0.385432	2	105488922	R	II	LINC01159	Body	island	Body-island	chr2:105488368-105489991	rs533992569;rs555187992	51;31
cg11807829	-0.438547	0.681852	-21.0179	7.58e-08	5.02e-06	8.92989	0.462578	0.901125	0.438547	4	54458109	R	II	LNX1	TSS1500	opensea	TSS1500-opensea
cg18053955	-0.284029	0.783707	-21.0178	7.58e-08	5.02e-06	8.92986	0.641693	0.925722	0.284029	1	44418496	F	II	IPO13	Body	opensea	Body-opensea
cg18112555	-0.205637	0.872557	-21.0172	7.58e-08	5.02e-06	8.92963	0.769738	0.975376	0.205637	14	71688761	R	II		IGR	opensea	IGR-opensea		rs544917480;rs78661433	30;13
cg08372350	-0.512259	0.45702	-21.0165	7.59e-08	5.02e-06	8.9294	0.200891	0.71315	0.512259	16	88943191	R	II	CBFA2T3	3'UTR	shore	3'UTR-shore	chr16:88943427-88943669	rs556811635;rs143578732;rs534928719;rs552947693;rs571514808	45;39;6;2;1
cg14187009	-0.280297	0.235476	-21.0163	7.59e-08	5.02e-06	8.92933	0.0953274	0.375625	0.280297	17	78126456	R	II		IGR	opensea	IGR-opensea		rs184136469;rs559221883	36;27
cg23737575	-0.497374	0.67805	-21.0163	7.59e-08	5.02e-06	8.92933	0.429363	0.926737	0.497374	19	52102023	F	II		IGR	island	IGR-island	chr19:52101801-52102024	rs562493777;rs568476061;rs548272219;rs117732021	1;47;50;51
cg13377591	-0.367804	0.290144	-21.0154	7.59e-08	5.03e-06	8.92899	0.106242	0.474046	0.367804	14	93352507	F	II		IGR	opensea	IGR-opensea		rs144085366;rs11160093;rs540828390	1;43;45
cg01339810	-0.349173	0.230738	-21.0154	7.59e-08	5.03e-06	8.92898	0.056151	0.405324	0.349173	22	21330683	F	II	AIFM3	ExonBnd	opensea	ExonBnd-opensea
cg15204882	-0.340627	0.196982	-21.0149	7.59e-08	5.03e-06	8.92881	0.0266682	0.367295	0.340627	20	31132536	F	II	NOL4L	Body	opensea	Body-opensea		rs185142129	36
cg18602710	-0.322727	0.784864	-21.0145	7.59e-08	5.03e-06	8.92866	0.6235	0.946227	0.322727	12	29712704	R	II	TMTC1	Body	opensea	Body-opensea		rs144563026	48
cg00988227	-0.396711	0.743379	-21.0143	7.59e-08	5.03e-06	8.92859	0.545024	0.941735	0.396711	5	40693569	F	II	PTGER4	3'UTR	opensea	3'UTR-opensea		rs191730058	48
cg14649416	-0.316216	0.690441	-21.0136	7.59e-08	5.03e-06	8.92833	0.532333	0.848549	0.316216	15	96723875	F	II	NR2F2-AS1	Body	opensea	Body-opensea		rs138456324	5
cg25414370	-0.393911	0.271136	-21.0136	7.59e-08	5.03e-06	8.92831	0.0741805	0.468092	0.393911	22	50483351	R	II	TTLL8	Body	island	Body-island	chr22:50483350-50483579	rs562395652;rs529595250;rs551009148	30;25;16
cg05583848	-0.279587	0.202475	-21.0132	7.59e-08	5.03e-06	8.92817	0.0626814	0.342268	0.279587	6	35265411	R	I	DEF6	TSS200	opensea	TSS200-opensea		rs537209236;rs552357918;rs138616603	15;12;2
cg26515471	-0.208871	0.825996	-21.0113	7.6e-08	5.03e-06	8.92748	0.721561	0.930432	0.208871	12	108039856	R	II	BTBD11	Body	opensea	Body-opensea		rs577228594;rs75030043	48;1
cg08179043	-0.21561	0.800176	-21.0106	7.6e-08	5.03e-06	8.92723	0.692372	0.907981	0.21561	X	153191850	R	I	ARHGAP4	TSS200	shore	TSS200-shore	chrX:153191469-153191740
cg14428917	0.33704	0.546802	21.0105	7.6e-08	5.03e-06	8.92719	0.715322	0.378282	-0.33704	11	107590614	R	II		IGR	opensea	IGR-opensea		rs572518367;rs542730280	45;36
cg03057712	-0.360893	0.614427	-21.0088	7.61e-08	5.03e-06	8.92655	0.433981	0.794874	0.360893	19	2489637	R	I		IGR	island	IGR-island	chr19:2489064-2489641
cg05200380	-0.281462	0.192998	-21.0071	7.61e-08	5.04e-06	8.92595	0.0522665	0.333729	0.281462	17	21179497	R	II		IGR	island	IGR-island	chr17:21178819-21179690	rs574032503;rs2001651	41;38
cg26333837	-0.61715	0.560961	-21.0068	7.61e-08	5.04e-06	8.92584	0.252386	0.869536	0.61715	10	71332744	R	I	NEUROG3	Body	island	Body-island	chr10:71331926-71333392	rs553031022;rs112344207	45;2
cg04801938	-0.255178	0.82988	-21.0068	7.61e-08	5.04e-06	8.92584	0.702291	0.957469	0.255178	18	23752972	R	II	PSMA8	Body	opensea	Body-opensea		rs549153857	38
cg15919165	-0.549695	0.632636	-21.0064	7.61e-08	5.04e-06	8.92568	0.357789	0.907484	0.549695	2	11530611	F	II		IGR	opensea	IGR-opensea		rs55692822;rs529088198	26;44
cg03639386	-0.415325	0.70492	-21.0056	7.61e-08	5.04e-06	8.92537	0.497258	0.912583	0.415325	11	60655709	F	II		IGR	opensea	IGR-opensea		rs576850768;rs141818959;rs557766145	0;3;12
cg23941016	0.268335	0.663129	21.0052	7.62e-08	5.04e-06	8.92523	0.797297	0.528962	-0.268335	15	78315944	R	II	TBC1D2B	Body	opensea	Body-opensea
cg24689794	-0.314788	0.557658	-21.0046	7.62e-08	5.04e-06	8.92501	0.400264	0.715052	0.314788	12	128732213	R	I		IGR	opensea	IGR-opensea		rs188961377;rs552767601;rs571241358;rs4882692;rs139350345;rs144267994;rs536264247	32;31;27;20;8;7;2
cg07051654	-0.400021	0.385615	-21.0033	7.62e-08	5.04e-06	8.92454	0.185605	0.585626	0.400021	2	132057004	R	I	LOC440910	Body	island	Body-island	chr2:132056862-132057199	rs565798529;rs536432415;rs555189050	44;23;22
cg10116748	-0.376934	0.218625	-21.0029	7.62e-08	5.04e-06	8.92438	0.0301582	0.407092	0.376934	20	43100435	R	II		IGR	shelf	IGR-shelf	chr20:43104406-43104654	rs113335786;rs71337876	51;11
cg18444757	-0.684193	0.500917	-21.0023	7.62e-08	5.04e-06	8.92417	0.158821	0.843014	0.684193	18	12035841	F	II		IGR	shelf	IGR-shelf	chr18:12038413-12039359	rs627448;rs186611151;rs558906944	1;25;30
cg16570974	0.39273	0.254013	21.0008	7.63e-08	5.04e-06	8.92361	0.450378	0.0576475	-0.39273	6	56551697	R	II	RNU6-71P	Body	opensea	Body-opensea		rs189957511;rs543743007;rs558639863	31;9;2
cg09834392	-0.246519	0.772832	-21	7.63e-08	5.04e-06	8.92333	0.649573	0.896092	0.246519	12	108992682	F	II	TMEM119	TSS1500	opensea	TSS1500-opensea		rs12322038;rs140253376	6;45
cg10147507	-0.215458	0.258179	-20.9999	7.63e-08	5.04e-06	8.92329	0.150449	0.365908	0.215458	3	57113767	F	II	ARHGEF3	TSS1500	island	TSS1500-island	chr3:57112567-57113908
cg06004232	-0.390581	0.412292	-20.9998	7.63e-08	5.04e-06	8.92327	0.217001	0.607583	0.390581	16	11387193	F	II		IGR	opensea	IGR-opensea		rs532643551	30
cg20146569	-0.253027	0.30207	-20.9992	7.63e-08	5.04e-06	8.92305	0.175557	0.428583	0.253027	8	144204563	R	I		IGR	opensea	IGR-opensea		rs575656896;rs546113653;rs571009021;rs573949130;rs538645108;rs542955597;rs114514026	44;29;27;23;12;2;1
cg23307385	0.360268	0.216384	20.9992	7.63e-08	5.04e-06	8.92304	0.396518	0.03625	-0.360268	19	50316618	F	II	FUZ	TSS200	shore	TSS200-shore	chr19:50316211-50316469	rs138010676;rs571655708;rs532897245	27;40;49
cg23895220	-0.334079	0.797779	-20.9972	7.64e-08	5.05e-06	8.9223	0.630739	0.964818	0.334079	6	31691870	R	II	C6orf25	Body	shore	Body-shore	chr6:31691425-31691718	rs576980709;rs17201018;rs188943328	46;22;21
cg02939245	-0.391536	0.274014	-20.9972	7.64e-08	5.05e-06	8.92228	0.0782461	0.469782	0.391536	2	224540244	R	II		IGR	opensea	IGR-opensea		rs538712510	19
cg02138322	-0.643213	0.606516	-20.9971	7.64e-08	5.05e-06	8.92225	0.284909	0.928122	0.643213	16	15601419	R	II	C16orf45	Body	opensea	Body-opensea		rs533497592;rs551765401	40;36
cg22068747	-0.298104	0.273999	-20.9959	7.64e-08	5.05e-06	8.92182	0.124947	0.42305	0.298104	19	15620014	R	II	CYP4F22	5'UTR	shore	5'UTR-shore	chr19:15619223-15619613	rs537356658;rs550934088;rs554633941	34;21;1
cg03577837	0.406484	0.224091	20.9959	7.64e-08	5.05e-06	8.92181	0.427333	0.020849	-0.406484	2	113570123	F	II		IGR	opensea	IGR-opensea
cg06546406	-0.497751	0.628897	-20.9945	7.64e-08	5.05e-06	8.92133	0.380022	0.877773	0.497751	1	39269756	R	I		IGR	island	IGR-island	chr1:39269729-39270251	rs567008537	19
cg00176896	-0.310708	0.271699	-20.9941	7.64e-08	5.05e-06	8.92116	0.116345	0.427053	0.310708	8	1185355	R	I		IGR	island	IGR-island	chr8:1185092-1185445	rs113538220;rs550411235;rs112451549	41;23;1
cg03334256	0.341331	0.711139	20.9933	7.65e-08	5.05e-06	8.92088	0.881805	0.540474	-0.341331	9	130498316	R	II	TOR2A	TSS1500	shore	TSS1500-shore	chr9:130497262-130497846	rs140701708	9
cg12248652	-0.622904	0.415502	-20.9916	7.65e-08	5.05e-06	8.92025	0.10405	0.726954	0.622904	12	132703589	F	I	GALNT9	Body	opensea	Body-opensea		rs191623462;rs570706031;rs539516595;rs183865569	7;10;40;50
cg03400479	-0.45998	0.505463	-20.9905	7.65e-08	5.05e-06	8.91983	0.275473	0.735453	0.45998	1	88064241	R	II		IGR	opensea	IGR-opensea		rs562310977;rs143492336;rs544918107;rs147996047;rs533641476	30;12;5;2;1
cg12019109	-0.606336	0.609814	-20.9898	7.66e-08	5.06e-06	8.9196	0.306646	0.912982	0.606336	7	99574383	F	II	AZGP1	TSS1500	opensea	TSS1500-opensea		rs543090870;rs532941729;rs576494682;rs543877091;rs148207880	1;31;33;35;38
cg02276868	0.335717	0.755026	20.9874	7.66e-08	5.06e-06	8.91868	0.922885	0.587168	-0.335717	12	46971100	R	II	LOC100288798	Body	opensea	Body-opensea		rs561075226;rs529865778	41;27
cg20365170	-0.209869	0.140181	-20.9866	7.66e-08	5.06e-06	8.9184	0.0352469	0.245116	0.209869	14	23905970	F	II	MYH7	TSS1500	opensea	TSS1500-opensea		rs538665117	20
cg22508969	-0.400837	0.250286	-20.9852	7.67e-08	5.06e-06	8.91789	0.0498673	0.450704	0.400837	6	55444091	R	I	HMGCLL1	TSS200	island	TSS200-island	chr6:55443732-55444092	rs9349782;rs563323775;rs573974807;rs542873238;rs185953417	47;44;21;16;13
cg08238437	-0.362875	0.34159	-20.9848	7.67e-08	5.06e-06	8.91775	0.160153	0.523028	0.362875	3	14266270	R	II		IGR	opensea	IGR-opensea		rs577311087;rs11928038;rs78600849	28;11;1
cg07006987	-0.755616	0.439041	-20.9843	7.67e-08	5.06e-06	8.91757	0.0612329	0.816849	0.755616	7	1283570	F	II		IGR	shore	IGR-shore	chr7:1283839-1284040	rs532250428;rs10235272;rs565722605;rs191270852;rs149209826;rs113863395;rs536915262;rs143405813	13;27;29;43;46;48;49;51
cg16609260	-0.630167	0.500414	-20.9842	7.67e-08	5.06e-06	8.91754	0.185331	0.815498	0.630167	12	114886059	F	I		IGR	shore	IGR-shore	chr12:114886354-114886579	rs151276956	32
cg23057009	-0.154201	0.821193	-20.9836	7.67e-08	5.06e-06	8.91732	0.744093	0.898293	0.154201	10	134844217	R	I		IGR	shore	IGR-shore	chr10:134844442-134844934	rs575341005;rs143561621;rs563611171	24;10;6
cg14665406	-0.351967	0.669761	-20.9836	7.67e-08	5.06e-06	8.9173	0.493777	0.845745	0.351967	6	5112830	F	II	LOC100129461	Body	opensea	Body-opensea		rs189163286;rs441463;rs115015200	5;23;32
cg12803068	-0.310694	0.789197	-20.9829	7.67e-08	5.06e-06	8.91704	0.63385	0.944544	0.310694	7	45002919	F	II	MYO1G	Body	shore	Body-shore	chr7:45002111-45002845	rs527912665	31
cg27159902	-0.386147	0.724438	-20.9825	7.68e-08	5.06e-06	8.91691	0.531364	0.917511	0.386147	8	95229559	F	II	CDH17	TSS200	opensea	TSS200-opensea		rs141747352;rs2623162;rs192276212	12;25;48
cg01129004	-0.585959	0.408454	-20.9824	7.68e-08	5.06e-06	8.91687	0.115474	0.701433	0.585959	7	64349155	F	II		IGR	shore	IGR-shore	chr7:64349424-64350151	rs6957325	5
cg23871081	-0.451497	0.278674	-20.9823	7.68e-08	5.06e-06	8.91681	0.052925	0.504422	0.451497	10	131812411	F	II		IGR	shore	IGR-shore	chr10:131813042-131813277	rs573681454;rs373016654;rs541385688	9;16;30
cg05763983	-0.324446	0.737737	-20.9822	7.68e-08	5.06e-06	8.91677	0.575514	0.89996	0.324446	13	79960346	R	II	RBM26	Body	opensea	Body-opensea		rs552390939	2
cg07992403	-0.362894	0.761	-20.9814	7.68e-08	5.06e-06	8.91649	0.579554	0.942447	0.362894	17	39447519	F	II		IGR	opensea	IGR-opensea		rs542942903;rs561379447;rs531599782	1;12;45
cg08270206	-0.471189	0.609816	-20.9811	7.68e-08	5.06e-06	8.91639	0.374221	0.84541	0.471189	16	56623390	F	I	MT3	5'UTR	island	5'UTR-island	chr16:56623068-56623914	rs372894688;rs530281677	13;19
cg01728830	-0.306627	0.224473	-20.9807	7.68e-08	5.06e-06	8.91625	0.0711596	0.377787	0.306627	11	117957665	F	II	TMPRSS4	Body	opensea	Body-opensea		rs556245907;rs576377888	29;50
cg19369022	-0.446963	0.654278	-20.9801	7.68e-08	5.07e-06	8.916	0.430796	0.87776	0.446963	19	51111388	F	I		IGR	island	IGR-island	chr19:51111184-51111519
cg12030638	0.359091	0.787476	20.9788	7.68e-08	5.07e-06	8.91555	0.967022	0.607931	-0.359091	X	133675340	R	II	MIR450A1	TSS1500	shelf	TSS1500-shelf	chrX:133678595-133679201
cg08142172	-0.331897	0.735905	-20.9778	7.69e-08	5.07e-06	8.91516	0.569957	0.901854	0.331897	19	39695011	F	II	SYCN	TSS200	shore	TSS200-shore	chr19:39694476-39694994	rs542517095;rs548814658;rs575816888	4;13;40
cg19026260	-0.542138	0.507786	-20.977	7.69e-08	5.07e-06	8.91488	0.236716	0.778855	0.542138	11	66045351	F	II	CNIH2	TSS1500	island	TSS1500-island	chr11:66045211-66045708	rs572883880;rs147811181	5;28
cg10608517	-0.328227	0.708496	-20.9764	7.69e-08	5.07e-06	8.91465	0.544382	0.872609	0.328227	18	31159082	R	II	ASXL3	Body	opensea	Body-opensea		rs184954965	35
cg11100230	-0.254399	0.813145	-20.9759	7.69e-08	5.07e-06	8.91449	0.685945	0.940344	0.254399	20	57154372	F	II	APCDD1L-AS1	Body	opensea	Body-opensea		rs576555887;rs544074931;rs181522305;rs185382349;rs547753718;rs559971635	0;16;20;23;33;37
cg12301794	0.40005	0.669346	20.9749	7.7e-08	5.07e-06	8.91411	0.869371	0.469321	-0.40005	8	250702	F	II		IGR	shelf	IGR-shelf	chr8:253718-255462	rs193235429;rs1963832;rs185653804;rs545231991;rs564932863	1;11;28;33;41
cg18856043	-0.312191	0.772764	-20.9747	7.7e-08	5.07e-06	8.91403	0.616668	0.928859	0.312191	6	31845739	R	II	SLC44A4	Body	opensea	Body-opensea		rs185666583;rs188799896	20;16
cg06087458	-0.364844	0.223513	-20.9741	7.7e-08	5.07e-06	8.91382	0.0410908	0.405935	0.364844	8	70995269	F	II		IGR	opensea	IGR-opensea		rs113612337;rs564717884;rs533523676;rs546988101	0;1;14;40
cg18389568	-0.368116	0.506927	-20.9735	7.7e-08	5.07e-06	8.91358	0.322869	0.690985	0.368116	5	2156174	R	I		IGR	opensea	IGR-opensea		rs72710666;rs558992912;rs115212306;rs114736276;rs553973496	29;23;17;13;11
cg23392845	-0.238328	0.672599	-20.9726	7.7e-08	5.07e-06	8.91327	0.553435	0.791763	0.238328	7	2660962	F	I		IGR	opensea	IGR-opensea		rs567823630;rs568006591	0;37
cg09559882	-0.259235	0.1951	-20.9722	7.7e-08	5.07e-06	8.91312	0.0654824	0.324717	0.259235	19	46142291	F	II	EML2	Body	shelf	Body-shelf	chr19:46144872-46145631	rs545061444	2
cg26170930	0.32711	0.752142	20.972	7.7e-08	5.07e-06	8.91303	0.915697	0.588587	-0.32711	17	45020358	R	II		IGR	opensea	IGR-opensea		rs562957864	46
cg19453964	-0.335521	0.510471	-20.9715	7.7e-08	5.07e-06	8.91285	0.342711	0.678232	0.335521	17	44038452	R	II	MAPT	5'UTR	opensea	5'UTR-opensea		rs567075615;rs534567408	13;9
cg18898460	-0.429033	0.585593	-20.9715	7.7e-08	5.07e-06	8.91284	0.371076	0.800109	0.429033	20	52646403	R	II	BCAS1	Body	opensea	Body-opensea		rs543356309	2
cg23296572	-0.361783	0.213241	-20.9687	7.71e-08	5.08e-06	8.91183	0.0323489	0.394132	0.361783	7	142583836	R	II	TRPV6	TSS1500	opensea	TSS1500-opensea		rs146670776	29
cg03422252	-0.263858	0.669894	-20.9687	7.71e-08	5.08e-06	8.91183	0.537965	0.801823	0.263858	17	3375595	R	I	SPATA22	TSS1500	shore	TSS1500-shore	chr17:3375006-3375237	rs535466452	19
cg21249771	0.492411	0.513264	20.9684	7.71e-08	5.08e-06	8.91172	0.75947	0.267059	-0.492411	2	242484705	F	II		IGR	shelf	IGR-shelf	chr2:242480444-242481818
cg00281680	-0.324414	0.204841	-20.9678	7.71e-08	5.08e-06	8.9115	0.0426337	0.367048	0.324414	3	126097532	R	II		IGR	opensea	IGR-opensea		rs139264908	8
cg16547038	0.258294	0.786355	20.9677	7.71e-08	5.08e-06	8.91146	0.915502	0.657208	-0.258294	8	135505342	F	II	ZFAT	Body	opensea	Body-opensea		rs529004924	29
cg19204858	-0.724223	0.571822	-20.9674	7.72e-08	5.08e-06	8.91133	0.209711	0.933933	0.724223	13	25139613	F	II		IGR	opensea	IGR-opensea		rs181408916	18
cg00518694	-0.602184	0.444543	-20.9667	7.72e-08	5.08e-06	8.9111	0.143451	0.745635	0.602184	5	162997969	R	II		IGR	opensea	IGR-opensea		rs189347265;rs527539597	16;2
cg25794153	0.415667	0.594261	20.9666	7.72e-08	5.08e-06	8.91103	0.802095	0.386428	-0.415667	18	31805151	F	II		IGR	shore	IGR-shore	chr18:31802358-31803792
cg25806249	-0.536226	0.446741	-20.9661	7.72e-08	5.08e-06	8.91088	0.178628	0.714854	0.536226	13	24297754	F	II		IGR	opensea	IGR-opensea
cg01647917	0.420066	0.75487	20.9659	7.72e-08	5.08e-06	8.9108	0.964903	0.544837	-0.420066	19	542653	F	I	GZMM	TSS1500	shore	TSS1500-shore	chr19:540021-542033	rs3760878;rs148384731;rs3760877;rs3760876;rs565615364	1;5;19;21;43
cg13911847	-0.412129	0.740733	-20.9656	7.72e-08	5.08e-06	8.91069	0.534668	0.946798	0.412129	14	62278653	F	II		IGR	shore	IGR-shore	chr14:62279476-62280019	rs536508433	31
cg15895071	-0.476512	0.323907	-20.9654	7.72e-08	5.08e-06	8.91059	0.085651	0.562164	0.476512	16	22129011	F	II	VWA3A	Body	opensea	Body-opensea		rs550061097	0
cg10268355	-0.460179	0.430034	-20.9645	7.72e-08	5.08e-06	8.91026	0.199945	0.660124	0.460179	17	78062837	R	II	CCDC40	Body	opensea	Body-opensea		rs577272264	33
cg08276993	-0.209919	0.546719	-20.9636	7.73e-08	5.08e-06	8.90993	0.441759	0.651678	0.209919	10	83262458	R	II		IGR	opensea	IGR-opensea		rs144410145;rs114914205	13;2
cg01712059	-0.501172	0.526198	-20.9635	7.73e-08	5.08e-06	8.9099	0.275612	0.776784	0.501172	11	121593469	R	II		IGR	opensea	IGR-opensea		rs554991974	28
cg14718761	0.385	0.748128	20.9624	7.73e-08	5.08e-06	8.90952	0.940628	0.555628	-0.385	4	87831756	F	II		IGR	opensea	IGR-opensea		rs559350173	19
cg04313279	-0.182705	0.149735	-20.9611	7.73e-08	5.09e-06	8.90901	0.058383	0.241088	0.182705	11	33934381	F	II		IGR	opensea	IGR-opensea		rs543583700;rs563667784	46;47
cg16927811	-0.511208	0.616733	-20.961	7.73e-08	5.09e-06	8.90899	0.361129	0.872337	0.511208	12	4554463	F	II	FGF6	1stExon	island	1stExon-island	chr12:4554405-4554624	rs201208817	42
cg08751389	-0.453762	0.72065	-20.9606	7.73e-08	5.09e-06	8.90884	0.493769	0.947531	0.453762	17	7934850	F	II		IGR	opensea	IGR-opensea		rs139943354;rs575438456	0;1
cg07449209	-0.417776	0.335276	-20.9587	7.74e-08	5.09e-06	8.90813	0.126389	0.544164	0.417776	3	117267936	F	II		IGR	opensea	IGR-opensea		rs192753150;rs117573592;rs551028834	0;1;9
cg20726070	-0.291364	0.203999	-20.9585	7.74e-08	5.09e-06	8.90806	0.0583171	0.349682	0.291364	7	157459486	F	II	PTPRN2	Body	shelf	Body-shelf	chr7:157455789-157456044	rs534641928;rs548069002	3;9
cg00805973	-0.435281	0.311812	-20.9579	7.74e-08	5.09e-06	8.90783	0.0941715	0.529453	0.435281	4	148535164	F	II		IGR	shelf	IGR-shelf	chr4:148538449-148538718	rs566475659;rs535624773;rs552339949;rs555288728;rs184622859	0;16;38;40;45
cg20334243	-0.310352	0.212832	-20.9576	7.74e-08	5.09e-06	8.90772	0.0576557	0.368008	0.310352	4	156298002	F	I	MAP9	5'UTR	island	5'UTR-island	chr4:156297601-156298094	rs575929628	13
cg20525164	-0.193088	0.859483	-20.9565	7.74e-08	5.09e-06	8.90735	0.762939	0.956027	0.193088	3	119099857	F	II	ARHGAP31	Body	opensea	Body-opensea
cg09386481	-0.304385	0.757628	-20.9558	7.75e-08	5.09e-06	8.90706	0.605435	0.909821	0.304385	17	41789631	F	II		IGR	shore	IGR-shore	chr17:41791110-41791476	rs577927597;rs78115320	1;48
cg23500601	-0.314824	0.391153	-20.9551	7.75e-08	5.09e-06	8.90682	0.233741	0.548565	0.314824	19	17502346	F	II		IGR	shore	IGR-shore	chr19:17501955-17502250
cg14908170	-0.347588	0.753746	-20.9541	7.75e-08	5.09e-06	8.90645	0.579952	0.92754	0.347588	2	240405317	R	I		IGR	opensea	IGR-opensea		rs531693806	2
cg22595235	-0.362668	0.464785	-20.9526	7.75e-08	5.1e-06	8.90591	0.283451	0.646118	0.362668	3	3842694	R	II	LRRN1	5'UTR	island	5'UTR-island	chr3:3840513-3842772	rs538275572;rs373640049	42;36
cg20681223	-0.624763	0.530946	-20.9513	7.76e-08	5.1e-06	8.90542	0.218564	0.843328	0.624763	2	16081832	R	II	MYCNOS	Body	island	Body-island	chr2:16079801-16083032	rs112433036;rs111866702	7;1
cg14336566	-0.23593	0.449415	-20.9502	7.76e-08	5.1e-06	8.90503	0.33145	0.56738	0.23593	14	104395165	F	II	TDRD9	Body	island	Body-island	chr14:104394529-104395234	rs10129730;rs192799273	21;34
cg05968369	-0.289818	0.797851	-20.95	7.76e-08	5.1e-06	8.90495	0.652942	0.94276	0.289818	1	3320446	F	II	PRDM16	Body	shore	Body-shore	chr1:3321269-3322310	rs149239108;rs571503230;rs6657675	0;13;30
cg22800025	-0.58077	0.392556	-20.9498	7.76e-08	5.1e-06	8.90488	0.102171	0.682941	0.58077	19	17137704	F	I	CPAMD8	TSS200	opensea	TSS200-opensea
cg09894310	-0.229867	0.163724	-20.9493	7.76e-08	5.1e-06	8.90469	0.0487906	0.278658	0.229867	20	22201061	R	II		IGR	opensea	IGR-opensea		rs182901923;rs112151429	2;1
cg00034574	-0.532169	0.414796	-20.9483	7.77e-08	5.1e-06	8.9043	0.148712	0.680881	0.532169	20	62397348	F	II	ZBTB46	Body	shore	Body-shore	chr20:62398409-62398990	rs184880651;rs147702987;rs141040221	1;19;37
cg08565567	-0.412981	0.432094	-20.9462	7.77e-08	5.11e-06	8.90354	0.225604	0.638584	0.412981	2	241987437	R	II	SNED1	Body	shore	Body-shore	chr2:241989164-241989461	rs557354917	1
cg04884111	-0.300189	0.707927	-20.9454	7.77e-08	5.11e-06	8.90325	0.557833	0.858022	0.300189	15	82339984	F	II		IGR	shore	IGR-shore	chr15:82335472-82339937
cg08243951	-0.456379	0.495688	-20.9442	7.78e-08	5.11e-06	8.90281	0.267499	0.723878	0.456379	2	75643051	F	II		IGR	opensea	IGR-opensea		rs567219706;rs537941591	28;40
cg02095601	-0.371932	0.419188	-20.9436	7.78e-08	5.11e-06	8.90257	0.233222	0.605154	0.371932	16	85163406	F	II		IGR	opensea	IGR-opensea		rs7187759;rs113815445;rs111248866;rs576197419	1;2;15;16
cg20979986	0.673451	0.558075	20.9424	7.78e-08	5.11e-06	8.90214	0.8948	0.221349	-0.673451	5	79477625	F	II	SERINC5	Body	opensea	Body-opensea		rs183393450;rs555555897;rs572534573	1;31;43
cg03059112	0.48428	0.595999	20.9402	7.79e-08	5.11e-06	8.90131	0.838139	0.353859	-0.48428	12	49319284	R	I	FKBP11	1stExon	island	1stExon-island	chr12:49318486-49319476	rs2272312	16
cg13831636	-0.463309	0.347205	-20.9401	7.79e-08	5.11e-06	8.90131	0.115551	0.57886	0.463309	1	11412513	R	II		IGR	opensea	IGR-opensea		rs540499220;rs142646437	17;2
cg07876660	-0.262671	0.601978	-20.94	7.79e-08	5.11e-06	8.90124	0.470642	0.733313	0.262671	1	55411202	R	II		IGR	opensea	IGR-opensea		rs566495183;rs367618570;rs531975991	10;9;2
cg19039313	-0.370192	0.269265	-20.9398	7.79e-08	5.11e-06	8.90116	0.0841685	0.454361	0.370192	2	136634366	F	II	MCM6	TSS1500	shore	TSS1500-shore	chr2:136633363-136634229	rs72972191	34
cg11896546	-0.334397	0.778402	-20.9385	7.79e-08	5.11e-06	8.90069	0.611203	0.945601	0.334397	7	50628822	F	II	DDC	TSS200	opensea	TSS200-opensea		rs566793226;rs11575271;rs555817413;rs11575270;rs575167218	0;1;8;20;49
cg10305829	-0.584747	0.566896	-20.9384	7.79e-08	5.11e-06	8.90066	0.274523	0.85927	0.584747	4	176686709	R	II	GPM6A	Body	opensea	Body-opensea		rs2581770	2
cg24053397	-0.313968	0.226432	-20.937	7.8e-08	5.12e-06	8.90015	0.0694481	0.383416	0.313968	8	144164679	F	II		IGR	shore	IGR-shore	chr8:144166471-144166787	rs574009924;rs544549586	4;51
cg14956327	0.510711	0.313652	20.9368	7.8e-08	5.12e-06	8.90006	0.569007	0.0582962	-0.510711	6	110737053	R	II	DDO	TSS1500	opensea	TSS1500-opensea		rs9487398	24
cg18530595	-0.594982	0.493038	-20.9366	7.8e-08	5.12e-06	8.89999	0.195547	0.790529	0.594982	1	223717769	F	II	CAPN8	Body	opensea	Body-opensea		rs567850051	0
cg09711676	0.501511	0.469719	20.9358	7.8e-08	5.12e-06	8.89971	0.720474	0.218963	-0.501511	6	20526886	R	II		IGR	opensea	IGR-opensea		rs145072465;rs149121442;rs574157415	47;30;29
cg02258443	-0.295097	0.677142	-20.9357	7.8e-08	5.12e-06	8.89968	0.529593	0.82469	0.295097	5	176071468	F	II	EIF4E1B	Body	shelf	Body-shelf	chr5:176074138-176074623	rs557872587;rs576065402;rs74899895	0;2;29
cg03667447	0.249897	0.564551	20.9351	7.8e-08	5.12e-06	8.89944	0.6895	0.439603	-0.249897	21	32862874	R	II	TIAM1	5'UTR	opensea	5'UTR-opensea		rs565358984;rs577223520;rs544676025;rs560007017	40;25;18;7
cg09690133	-0.249877	0.302005	-20.9332	7.81e-08	5.12e-06	8.89875	0.177067	0.426944	0.249877	15	40555250	R	II	PAK6	5'UTR	opensea	5'UTR-opensea		rs577349412;rs568123917	44;36
cg25187463	-0.321764	0.197475	-20.9327	7.81e-08	5.12e-06	8.89857	0.0365927	0.358357	0.321764	12	31226441	F	II	DDX11	TSS1500	island	TSS1500-island	chr12:31226343-31227186	rs536398612;rs369033702;rs575695567	0;5;23
cg02743036	0.478349	0.276403	20.9323	7.81e-08	5.12e-06	8.89842	0.515577	0.0372284	-0.478349	13	25254192	R	II	ATP12A	TSS1500	shore	TSS1500-shore	chr13:25254393-25255093	rs566164638	19
cg12949569	-0.309675	0.200138	-20.9314	7.81e-08	5.12e-06	8.89807	0.0453001	0.354975	0.309675	19	43025476	F	II	CEACAM1	Body	opensea	Body-opensea		rs550461015;rs148859595	13;45
cg06097994	-0.568226	0.31421	-20.9308	7.81e-08	5.12e-06	8.89788	0.0300966	0.598323	0.568226	17	77043171	F	II	C1QTNF1	Body	shore	Body-shore	chr17:77043741-77044489	rs538285533;rs547720402;rs575591523;rs182924851;rs188382302	1;8;22;38;49
cg14186349	-0.297974	0.766565	-20.9303	7.82e-08	5.12e-06	8.89766	0.617579	0.915552	0.297974	15	96964022	F	II		IGR	shelf	IGR-shelf	chr15:96959341-96960531	rs148874232;rs147022765;rs558653130	25;28;38
cg20789700	-0.593817	0.366708	-20.9285	7.82e-08	5.13e-06	8.89701	0.0697993	0.663616	0.593817	4	40589108	R	II	RBM47	5'UTR	opensea	5'UTR-opensea		rs538095380;rs2170437;rs186918266	43;21;1
cg00738635	-0.664468	0.534137	-20.9284	7.82e-08	5.13e-06	8.89698	0.201903	0.866371	0.664468	1	158966231	R	II		IGR	opensea	IGR-opensea		rs76450997;rs74122206	51;22
cg15539786	0.448313	0.508035	20.928	7.82e-08	5.13e-06	8.89683	0.732191	0.283878	-0.448313	7	35545089	F	II		IGR	opensea	IGR-opensea		rs139062702	0
cg18978654	-0.351089	0.763585	-20.9279	7.82e-08	5.13e-06	8.89678	0.588041	0.93913	0.351089	4	168156894	R	II	SPOCK3	TSS1500	shore	TSS1500-shore	chr4:168155005-168155765
cg25142947	-0.399257	0.330233	-20.9278	7.82e-08	5.13e-06	8.89677	0.130605	0.529862	0.399257	5	140566303	F	II	PCDHB9	TSS1500	shore	TSS1500-shore	chr5:140568216-140569118	rs190975791	25
cg04761751	0.39507	0.257781	20.9276	7.82e-08	5.13e-06	8.89667	0.455316	0.060246	-0.39507	11	65547889	R	I	DKFZp761E198	TSS200	island	TSS200-island	chr11:65547499-65549261	rs561571982;rs67995174	4;2
cg06341179	-0.203313	0.361814	-20.9269	7.82e-08	5.13e-06	8.89642	0.260157	0.46347	0.203313	14	51026621	F	II	ATL1	TSS200	shore	TSS200-shore	chr14:51026872-51027570
cg15218995	-0.469397	0.389993	-20.9252	7.83e-08	5.13e-06	8.8958	0.155294	0.624691	0.469397	17	43922423	F	II	LOC100128977	Body	opensea	Body-opensea		rs574576215;rs138746940;rs117261590	10;17;51
cg02962952	-0.221489	0.852161	-20.9242	7.83e-08	5.13e-06	8.89541	0.741416	0.962905	0.221489	17	75789439	F	II		IGR	island	IGR-island	chr17:75789326-75789553
cg10977770	-0.236163	0.812613	-20.9239	7.83e-08	5.13e-06	8.89531	0.694531	0.930695	0.236163	1	217309906	R	II	ESRRG	5'UTR	shore	5'UTR-shore	chr1:217310749-217311178	rs547658750	44
cg02955290	-0.37233	0.783229	-20.9238	7.83e-08	5.13e-06	8.89527	0.597064	0.969394	0.37233	7	29118444	R	II	CPVL	Body	opensea	Body-opensea		rs76188781	9
cg06010588	-0.31142	0.648946	-20.9234	7.83e-08	5.13e-06	8.89514	0.493236	0.804656	0.31142	8	35092876	F	I	UNC5D	TSS200	island	TSS200-island	chr8:35092679-35093559	rs552170832	17
cg17715665	-0.322987	0.811829	-20.9225	7.84e-08	5.13e-06	8.89481	0.650335	0.973322	0.322987	2	144477984	R	II	ARHGAP15	Body	opensea	Body-opensea		rs186550157;rs528097096	34;27
cg16592491	-0.510749	0.606328	-20.9219	7.84e-08	5.13e-06	8.89459	0.350953	0.861702	0.510749	16	5236628	F	I		IGR	opensea	IGR-opensea		rs184142059;rs551289965;rs7194926;rs539803548;rs553056264	0;3;12;13;19
cg13671526	-0.761062	0.450844	-20.9213	7.84e-08	5.13e-06	8.89435	0.0703129	0.831375	0.761062	3	123061301	F	II	ADCY5	Body	opensea	Body-opensea		rs534489149;rs185869961	4;48
cg27419914	-0.616034	0.559137	-20.9212	7.84e-08	5.13e-06	8.89432	0.25112	0.867154	0.616034	2	23653298	R	II	KLHL29	5'UTR	opensea	5'UTR-opensea		rs540498860;rs562084974;rs529331604;rs141700700	42;36;33;1
cg06096746	-0.504591	0.522852	-20.9211	7.84e-08	5.13e-06	8.8943	0.270556	0.775147	0.504591	20	1540551	F	II		IGR	opensea	IGR-opensea		rs149443165;rs62186920	2;5
cg20620508	-0.294372	0.65307	-20.9192	7.85e-08	5.14e-06	8.8936	0.505884	0.800256	0.294372	5	159613044	F	II	FABP6	TSS1500	opensea	TSS1500-opensea		rs570156180	17
cg24208325	-0.419621	0.713828	-20.9185	7.85e-08	5.14e-06	8.89332	0.504017	0.923638	0.419621	11	78780863	R	I	ODZ4	Body	island	Body-island	chr11:78780676-78781048	rs61745035;rs61745036	32;28
cg12620322	-0.275678	0.188393	-20.9184	7.85e-08	5.14e-06	8.89329	0.050554	0.326232	0.275678	10	77969251	F	II	C10orf11	Body	opensea	Body-opensea
cg08996502	-0.297996	0.219806	-20.9171	7.85e-08	5.14e-06	8.89282	0.0708074	0.368804	0.297996	8	144897297	R	II	SCRIB	Body	island	Body-island	chr8:144897283-144898354	rs547620211;rs543005566;rs564679741;rs577075751;rs540933811	51;24;22;13;12
cg19030091	-0.552393	0.659047	-20.9168	7.85e-08	5.14e-06	8.89269	0.38285	0.935243	0.552393	2	231915247	R	II		IGR	shelf	IGR-shelf	chr2:231917291-231917866	rs548803661	43
cg19077255	0.190439	0.126646	20.9165	7.85e-08	5.14e-06	8.89257	0.221866	0.0314266	-0.190439	20	9909159	F	II		IGR	opensea	IGR-opensea		rs542122964;rs562452429	0;1
cg17527443	-0.293293	0.68528	-20.9163	7.85e-08	5.14e-06	8.8925	0.538633	0.831927	0.293293	14	101023497	F	II	BEGAIN	Body	opensea	Body-opensea		rs560683576;rs12895023;rs149479238;rs182685092	9;21;35;41
cg10552875	0.449526	0.382764	20.9157	7.86e-08	5.14e-06	8.89228	0.607527	0.158001	-0.449526	22	20166564	F	II		IGR	opensea	IGR-opensea		rs143979200;rs546921347	1;4
cg12731785	-0.303037	0.494668	-20.9153	7.86e-08	5.14e-06	8.89215	0.343149	0.646186	0.303037	14	23854968	R	II	MYH6	Body	opensea	Body-opensea		rs528453640;rs180863124;rs114643716	50;36;2
cg05102281	0.365038	0.684862	20.9147	7.86e-08	5.14e-06	8.89192	0.867381	0.502343	-0.365038	5	139723385	F	II	HBEGF	Body	shelf	Body-shelf	chr5:139725530-139726234	rs112283344	0
cg17360711	-0.377153	0.711272	-20.9145	7.86e-08	5.14e-06	8.89186	0.522696	0.899849	0.377153	7	14885165	F	II		IGR	opensea	IGR-opensea
cg26277433	0.283212	0.193021	20.9139	7.86e-08	5.14e-06	8.89163	0.334627	0.0514144	-0.283212	8	137801843	F	II		IGR	opensea	IGR-opensea		rs558982954;rs187451288	0;1
cg03839709	-0.494498	0.668239	-20.9136	7.86e-08	5.14e-06	8.89152	0.42099	0.915488	0.494498	13	96743492	F	II	HS6ST3	1stExon	island	1stExon-island	chr13:96742138-96744162	rs202155118;rs185615621;rs141578480;rs150396139;rs371116147	19;36;38;46;50
cg21466315	-0.469655	0.315382	-20.9135	7.86e-08	5.14e-06	8.89148	0.0805548	0.55021	0.469655	3	133294854	F	II	CDV3	Body	shore	Body-shore	chr3:133292203-133292908	rs183897232;rs74387627	24;43
cg00441808	-0.536626	0.445696	-20.9128	7.86e-08	5.14e-06	8.89122	0.177383	0.714009	0.536626	7	100125224	R	II		IGR	opensea	IGR-opensea		rs529796053;rs552811554	26;1
cg20643830	-0.424645	0.408662	-20.9124	7.86e-08	5.14e-06	8.89106	0.19634	0.620985	0.424645	14	61070690	R	II		IGR	opensea	IGR-opensea		rs188549364;rs540239989;rs140064009;rs573798473;rs142176572	49;36;34;20;2
cg06046739	-0.327363	0.198898	-20.912	7.86e-08	5.14e-06	8.89094	0.0352163	0.362579	0.327363	2	119883295	F	II		IGR	opensea	IGR-opensea		rs146082610;rs7570552	0;36
cg10542098	-0.484502	0.281457	-20.9107	7.87e-08	5.14e-06	8.89045	0.0392055	0.523708	0.484502	9	136039353	F	I	GBGT1	TSS200	island	TSS200-island	chr9:136038416-136039577	rs543495517;rs562005831;rs9411363	18;22;45
cg04418492	-0.317619	0.253454	-20.9097	7.87e-08	5.15e-06	8.89007	0.0946443	0.412263	0.317619	8	65711327	R	II	CYP7B1	1stExon	island	1stExon-island	chr8:65710990-65711722	rs191075257	41
cg17000356	-0.277462	0.19442	-20.9093	7.87e-08	5.15e-06	8.88992	0.055689	0.333151	0.277462	12	71003679	R	I	PTPRB	TSS200	island	TSS200-island	chr12:71003624-71004057	rs114329191;rs139200833;rs74521455	45;36;6
cg06056028	0.36001	0.212984	20.9072	7.88e-08	5.15e-06	8.88916	0.392989	0.0329796	-0.36001	17	17184997	R	II	COPS3	TSS1500	shore	TSS1500-shore	chr17:17183886-17184699	rs528773250;rs547912432	41;9
cg10190863	-0.389503	0.2688	-20.9051	7.88e-08	5.15e-06	8.88839	0.0740492	0.463552	0.389503	5	139077047	F	I		IGR	island	IGR-island	chr5:139076542-139077179	rs545402777	29
cg16789226	-0.686224	0.514975	-20.905	7.88e-08	5.15e-06	8.88833	0.171863	0.858087	0.686224	1	112151618	R	II	LINC01160	TSS1500	opensea	TSS1500-opensea
cg04156264	-0.736389	0.485758	-20.9046	7.89e-08	5.15e-06	8.88819	0.117564	0.853953	0.736389	8	22807164	F	II		IGR	opensea	IGR-opensea		rs182146984;rs557362712;rs187305510;rs373793622	0;1;6;7
cg11028664	-0.190144	0.824696	-20.9043	7.89e-08	5.15e-06	8.8881	0.729624	0.919769	0.190144	6	64729109	R	II	EYS	Body	opensea	Body-opensea		rs145396102;rs147629979;rs569253300;rs186891460	13;11;8;1
cg14544125	-0.253064	0.76931	-20.9039	7.89e-08	5.15e-06	8.88794	0.642778	0.895842	0.253064	4	134405251	F	II		IGR	opensea	IGR-opensea		rs566150176	31
cg15536175	-0.613022	0.47568	-20.9037	7.89e-08	5.15e-06	8.88787	0.169169	0.782191	0.613022	16	87632247	F	II		IGR	opensea	IGR-opensea		rs569818964;rs535072737;rs553739642	0;3;17
cg09458384	-0.316308	0.760514	-20.903	7.89e-08	5.15e-06	8.88761	0.60236	0.918668	0.316308	5	3030971	R	II		IGR	opensea	IGR-opensea		rs186436949;rs548647536	32;2
cg00324097	-0.274475	0.16436	-20.9029	7.89e-08	5.15e-06	8.88755	0.0271231	0.301598	0.274475	17	75446549	F	II	Sep-09	TSS200	shore	TSS200-shore	chr17:75447477-75447821	rs575433435	34
cg20639740	-0.346454	0.246437	-20.9027	7.89e-08	5.15e-06	8.88751	0.0732095	0.419664	0.346454	5	1367482	R	II	LINC01511	Body	opensea	Body-opensea		rs536253624;rs188452575	30;2
cg05245099	-0.424189	0.335118	-20.9026	7.89e-08	5.15e-06	8.88747	0.123023	0.547212	0.424189	19	50016504	R	II	FCGRT	5'UTR	shore	5'UTR-shore	chr19:50016531-50016851	rs551056200;rs111981233	34;27
cg12190219	-0.460847	0.26236	-20.9025	7.89e-08	5.15e-06	8.88741	0.0319368	0.492784	0.460847	1	89591466	F	II	GBP2	5'UTR	opensea	5'UTR-opensea
cg22538061	-0.337218	0.207434	-20.9015	7.89e-08	5.16e-06	8.88705	0.0388251	0.376043	0.337218	5	163479998	F	II		IGR	opensea	IGR-opensea		rs556946651;rs28575298	0;1
cg13097692	-0.528086	0.677805	-20.9003	7.9e-08	5.16e-06	8.88663	0.413762	0.941848	0.528086	7	20326870	R	II		IGR	opensea	IGR-opensea		rs556114507;rs182061437	19;1
cg12937150	-0.41149	0.572163	-20.9001	7.9e-08	5.16e-06	8.88655	0.366417	0.777908	0.41149	2	46706	F	I	FAM110C	TSS200	shore	TSS200-shore	chr2:45510-46559
cg21842762	0.386553	0.776724	20.8981	7.9e-08	5.16e-06	8.8858	0.97	0.583448	-0.386553	18	18764058	F	II		IGR	opensea	IGR-opensea		rs188360355;rs532749379	0;18
cg05241904	-0.250714	0.199616	-20.8976	7.9e-08	5.16e-06	8.88561	0.0742585	0.324973	0.250714	15	70160854	R	II		IGR	opensea	IGR-opensea		rs541042721;rs115762858	32;30
cg21007971	-0.338984	0.724605	-20.8971	7.91e-08	5.16e-06	8.88541	0.555113	0.894097	0.338984	22	38508132	R	II	PLA2G6	3'UTR	opensea	3'UTR-opensea		rs112920700;rs11570767;rs150959243;rs532364258	47;46;17;1
cg02010342	-0.386394	0.379662	-20.8958	7.91e-08	5.16e-06	8.88494	0.186465	0.572859	0.386394	17	79485934	R	II		IGR	island	IGR-island	chr17:79485599-79486913	rs570514170;rs187051542	24;7
cg25069361	-0.411147	0.682552	-20.8938	7.91e-08	5.17e-06	8.88422	0.476979	0.888126	0.411147	5	137779871	F	II	REEP2	Body	opensea	Body-opensea		rs559092521	25
cg10366178	-0.358016	0.716275	-20.8936	7.92e-08	5.17e-06	8.88412	0.537267	0.895283	0.358016	3	13323866	R	I		IGR	island	IGR-island	chr3:13323438-13324929	rs151040080;rs357115	51;28
cg23729407	0.511855	0.331032	20.8929	7.92e-08	5.17e-06	8.88387	0.58696	0.0751049	-0.511855	2	235879320	F	II	SH3BP4	5'UTR	opensea	5'UTR-opensea		rs11684191;rs78257183;rs11695168;rs12328634	0;3;4;27
cg03102881	-0.432883	0.731321	-20.8921	7.92e-08	5.17e-06	8.88357	0.51488	0.947763	0.432883	16	81130802	R	II	GCSH	TSS1500	shore	TSS1500-shore	chr16:81129361-81130218
cg11467242	-0.436964	0.716054	-20.892	7.92e-08	5.17e-06	8.88353	0.497572	0.934537	0.436964	2	9922252	F	II		IGR	opensea	IGR-opensea		rs4669457;rs4669458	5;31
cg11767181	-0.601861	0.419518	-20.8917	7.92e-08	5.17e-06	8.88343	0.118587	0.720448	0.601861	1	18436843	R	II	IGSF21	Body	island	Body-island	chr1:18436551-18437673
cg07162665	-0.488815	0.284585	-20.8917	7.92e-08	5.17e-06	8.88342	0.0401772	0.528992	0.488815	17	77020549	R	I	C1QTNF1	1stExon	island	1stExon-island	chr17:77020023-77020868	rs12941191	9
cg00995241	0.367378	0.224551	20.8913	7.92e-08	5.17e-06	8.8833	0.40824	0.040862	-0.367378	20	8739884	R	II	PLCB1	Body	opensea	Body-opensea		rs190465010;rs530660404	37;1
cg06379368	-0.494968	0.510601	-20.891	7.92e-08	5.17e-06	8.88319	0.263117	0.758085	0.494968	11	133231147	R	II	OPCML	Body	island	Body-island	chr11:133230884-133231645	rs28513504;rs145869636	40;2
cg00263426	-0.290764	0.177876	-20.89	7.93e-08	5.17e-06	8.88281	0.0324941	0.323258	0.290764	10	101105118	R	II	CNNM1	Body	opensea	Body-opensea		rs369967486;rs190219944	50;41
cg03643241	0.384947	0.235245	20.8895	7.93e-08	5.17e-06	8.88263	0.427718	0.042771	-0.384947	15	44487910	R	II	FRMD5	TSS1500	shore	TSS1500-shore	chr15:44486741-44487860	rs576390004;rs571801831	45;30
cg14052028	-0.32915	0.405389	-20.8893	7.93e-08	5.17e-06	8.88255	0.240814	0.569964	0.32915	8	130950848	R	II	FAM49B	Body	shore	Body-shore	chr8:130951372-130952651	rs189161313;rs193040517;rs184528321	42;28;1
cg06368153	0.420134	0.293975	20.8892	7.93e-08	5.17e-06	8.88251	0.504042	0.0839079	-0.420134	7	2558840	F	II	LFNG	TSS1500	island	TSS1500-island	chr7:2558371-2559967	rs185591506;rs545399827	16;19
cg13022215	0.361335	0.190541	20.888	7.93e-08	5.17e-06	8.88206	0.371208	0.0098734	-0.361335	1	9417807	R	II	SPSB1	Body	shore	Body-shore	chr1:9416126-9416404	rs535458286;rs550629958;rs568847950;rs75069994	35;10;2;1
cg27313566	-0.520154	0.547986	-20.8878	7.93e-08	5.17e-06	8.88199	0.287909	0.808063	0.520154	6	30079155	R	II	TRIM31	Body	opensea	Body-opensea		rs2523988	28
cg06916894	-0.423195	0.66475	-20.8876	7.93e-08	5.17e-06	8.88192	0.453152	0.876347	0.423195	14	21101402	F	I		IGR	shore	IGR-shore	chr14:21100838-21101043	rs547577621;rs565883019;rs549803491;rs185598021;rs557876976	0;28;31;37;41
cg03729670	-0.268285	0.785619	-20.8869	7.93e-08	5.17e-06	8.88168	0.651477	0.919762	0.268285	7	600505	R	II	PRKAR1B	Body	shore	Body-shore	chr7:601121-601729	rs565332867	1
cg15018359	0.232099	0.163703	20.8869	7.93e-08	5.17e-06	8.88167	0.279752	0.0476532	-0.232099	6	32095470	F	II	ATF6B	Body	shelf	Body-shelf	chr6:32097820-32098086	rs201219595	35
cg14168009	-0.727212	0.49905	-20.8867	7.93e-08	5.17e-06	8.8816	0.135444	0.862656	0.727212	7	3082006	F	II	CARD11	5'UTR	opensea	5'UTR-opensea
cg19469764	-0.427242	0.402589	-20.8858	7.94e-08	5.17e-06	8.88125	0.188968	0.61621	0.427242	17	37237230	R	II	LOC100131347	Body	opensea	Body-opensea		rs76779180;rs201791112	33;25
cg24943155	0.521274	0.308938	20.8849	7.94e-08	5.17e-06	8.88092	0.569575	0.048301	-0.521274	11	5967736	F	II	OR56A3	TSS1500	opensea	TSS1500-opensea		rs147727958;rs1453431;rs538845912	1;11;25
cg13643287	-0.342025	0.252656	-20.8847	7.94e-08	5.17e-06	8.88086	0.081644	0.423669	0.342025	1	46997243	R	II		IGR	shore	IGR-shore	chr1:46998632-46999249	rs566255547;rs539682144	26;2
cg12610087	0.509111	0.351086	20.8844	7.94e-08	5.17e-06	8.88072	0.605642	0.0965304	-0.509111	7	41745737	F	II	LOC285954	Body	shore	Body-shore	chr7:41745178-41745462	rs547862148	3
cg19257733	-0.184728	0.128455	-20.8839	7.94e-08	5.17e-06	8.88057	0.0360912	0.220819	0.184728	9	128887647	F	II		IGR	opensea	IGR-opensea		rs570464490	5
cg25045012	-0.342704	0.730405	-20.8833	7.94e-08	5.18e-06	8.88034	0.559054	0.901757	0.342704	5	1277563	F	II	TERT	Body	island	Body-island	chr5:1277467-1277713	rs33961405;rs529224131	14;33
cg18598642	-0.599029	0.622999	-20.8829	7.94e-08	5.18e-06	8.88019	0.323485	0.922514	0.599029	4	152497130	F	II	FAM160A1	Body	opensea	Body-opensea		rs143383976;rs148369856;rs527704467;rs552238815	0;13;19;48
cg20647962	-0.41915	0.47583	-20.8826	7.95e-08	5.18e-06	8.88006	0.266255	0.685405	0.41915	15	41136443	F	I	SPINT1	TSS200	island	TSS200-island	chr15:41135719-41137210	rs60442578	0
cg01277983	-0.40039	0.22828	-20.8825	7.95e-08	5.18e-06	8.88003	0.0280852	0.428475	0.40039	22	43835600	F	II	MPPED1	Body	opensea	Body-opensea		rs566752620;rs138051631	10;34
cg16292181	-0.464442	0.438522	-20.8819	7.95e-08	5.18e-06	8.87982	0.206301	0.670743	0.464442	6	72254462	F	II		IGR	opensea	IGR-opensea		rs76214171	34
cg00158454	-0.209252	0.839679	-20.8815	7.95e-08	5.18e-06	8.87966	0.735053	0.944305	0.209252	X	136509526	F	II		IGR	island	IGR-island	chrX:136509276-136509813
cg20034201	-0.432069	0.396103	-20.8813	7.95e-08	5.18e-06	8.8796	0.180069	0.612138	0.432069	3	174965367	R	II	NAALADL2-AS2	Body	opensea	Body-opensea		rs193174375;rs560103267	24;1
cg21366461	-0.457678	0.739552	-20.881	7.95e-08	5.18e-06	8.87947	0.510713	0.96839	0.457678	1	151756039	R	II	TDRKH	5'UTR	opensea	5'UTR-opensea		rs575842595;rs544827868	49;10
cg17691292	-0.614469	0.454657	-20.8808	7.95e-08	5.18e-06	8.87941	0.147422	0.761891	0.614469	8	95654019	R	I	ESRP1	Body	island	Body-island	chr8:95653898-95654733	rs77399168;rs371245438	13;12
cg12529027	-0.345973	0.780298	-20.8806	7.95e-08	5.18e-06	8.87934	0.607312	0.953285	0.345973	7	2727683	R	II	AMZ1	5'UTR	island	5'UTR-island	chr7:2727682-2728392	rs555956993;rs563745383;rs11462379;rs575949243;rs544572262	50;42;41;40;31
cg20845050	-0.336289	0.543281	-20.8805	7.95e-08	5.18e-06	8.87929	0.375136	0.711426	0.336289	8	146053666	F	II	ZNF7	5'UTR	shore	5'UTR-shore	chr8:146051833-146053292	rs544920531;rs553523732;rs571912814	28;40;43
cg01485693	-0.331849	0.721241	-20.8794	7.95e-08	5.18e-06	8.8789	0.555316	0.887166	0.331849	7	44313836	R	II	CAMK2B	Body	opensea	Body-opensea		rs550119495;rs571552590	38;2
cg19576738	-0.441059	0.310132	-20.8794	7.95e-08	5.18e-06	8.87888	0.0896025	0.530662	0.441059	4	123751635	R	II	FGF2	Body	shelf	Body-shelf	chr4:123747740-123748980	rs12509901	38
cg09596286	-0.299253	0.23958	-20.8786	7.96e-08	5.18e-06	8.87858	0.089954	0.389207	0.299253	19	4456770	R	II	UBXN6	Body	shore	Body-shore	chr19:4457493-4458040
cg15606914	-0.336487	0.264323	-20.8771	7.96e-08	5.18e-06	8.87805	0.0960793	0.432566	0.336487	3	129262026	R	II	H1FOO	TSS200	opensea	TSS200-opensea		rs71620056;rs528490072;rs546942621	51;41;28
cg14488605	-0.30232	0.227283	-20.877	7.96e-08	5.18e-06	8.878	0.0761232	0.378444	0.30232	8	144822804	F	II		IGR	island	IGR-island	chr8:144822011-144822805	rs147311425;rs551170909;rs61134597	3;11;18
cg00854123	-0.76892	0.572541	-20.8766	7.96e-08	5.18e-06	8.87787	0.188081	0.957001	0.76892	16	71417053	F	II	CALB2	Body	opensea	Body-opensea		rs180944126;rs534944369;rs553299874	16;35;38
cg03575199	-0.268538	0.827434	-20.8763	7.96e-08	5.18e-06	8.87774	0.693165	0.961703	0.268538	14	104643648	R	II	KIF26A	Body	island	Body-island	chr14:104643173-104644203	rs200305714;rs547130554;rs566719068	49;24;14
cg21431525	-0.273931	0.571444	-20.8762	7.96e-08	5.18e-06	8.87772	0.434479	0.70841	0.273931	2	124441426	R	II		IGR	opensea	IGR-opensea		rs7576073	36
cg15904162	-0.369198	0.735442	-20.8762	7.96e-08	5.18e-06	8.8777	0.550843	0.920041	0.369198	17	39832286	R	II		IGR	opensea	IGR-opensea		rs34782010;rs75831144	43;32
cg17749150	-0.742706	0.583266	-20.8758	7.96e-08	5.18e-06	8.87757	0.211913	0.954619	0.742706	4	105562674	F	II	LOC101929468	Body	opensea	Body-opensea
cg11100481	-0.418573	0.604661	-20.8752	7.97e-08	5.18e-06	8.87734	0.395374	0.813947	0.418573	5	149867577	F	II		IGR	shore	IGR-shore	chr5:149865064-149866038
cg25997203	-0.287081	0.231436	-20.8751	7.97e-08	5.18e-06	8.87731	0.087896	0.374977	0.287081	14	77367220	R	II		IGR	opensea	IGR-opensea		rs116365487;rs192319517;rs149702094	45;24;2
cg17294017	-0.661047	0.54504	-20.8742	7.97e-08	5.18e-06	8.87697	0.214516	0.875563	0.661047	13	52639687	R	II	NEK5	Body	opensea	Body-opensea		rs56086016;rs143577356;rs138059745;rs138340585	38;36;20;1
cg04542395	-0.347198	0.535697	-20.8736	7.97e-08	5.18e-06	8.87676	0.362098	0.709295	0.347198	17	66384505	R	II	ARSG	Body	opensea	Body-opensea
cg12243172	0.219915	0.815688	20.8735	7.97e-08	5.18e-06	8.87672	0.925645	0.705731	-0.219915	8	101085877	R	II	RGS22	Body	opensea	Body-opensea		rs139380662	2
cg09911027	0.361596	0.311372	20.8727	7.97e-08	5.18e-06	8.8764	0.49217	0.130574	-0.361596	2	106553714	R	II		IGR	opensea	IGR-opensea		rs563833909;rs140571160	16;2
cg11829879	-0.531711	0.575912	-20.8725	7.97e-08	5.18e-06	8.87633	0.310057	0.841768	0.531711	19	4540542	F	II	LRG1	TSS1500	shelf	TSS1500-shelf	chr19:4543407-4544578
cg14723669	-0.298763	0.198323	-20.8724	7.97e-08	5.18e-06	8.87632	0.0489411	0.347705	0.298763	19	5454396	R	II	ZNRF4	TSS1500	shore	TSS1500-shore	chr19:5455481-5456262	rs569233640;rs544677508;rs148554908;rs567474986	35;19;12;1
cg22147092	-0.344042	0.766877	-20.8718	7.98e-08	5.18e-06	8.87608	0.594856	0.938898	0.344042	2	234627744	F	II	UGT1A4	1stExon	opensea	1stExon-opensea		rs188914242;rs201323245;rs566107268;rs566867363;rs539093785	0;14;32;36;47
cg02905554	-0.26073	0.193059	-20.8716	7.98e-08	5.18e-06	8.876	0.0626946	0.323424	0.26073	10	102922854	R	II		IGR	opensea	IGR-opensea		rs564056492;rs531323323;rs549555200;rs528965042;rs568343489;rs559091323	47;42;37;31;23;1
cg17859359	-0.501851	0.303707	-20.8716	7.98e-08	5.18e-06	8.87599	0.0527819	0.554633	0.501851	1	158111495	F	II		IGR	opensea	IGR-opensea		rs373414171	46
cg01003812	-0.308623	0.758571	-20.8714	7.98e-08	5.18e-06	8.87593	0.60426	0.912883	0.308623	19	45238548	F	II		IGR	opensea	IGR-opensea		rs140189727;rs373351091	22;41
cg09121835	-0.237901	0.79164	-20.8703	7.98e-08	5.18e-06	8.87551	0.672689	0.91059	0.237901	14	100410733	R	II		IGR	opensea	IGR-opensea		rs117798749;rs138625680	23;2
cg18143566	-0.516485	0.618219	-20.8701	7.98e-08	5.18e-06	8.87545	0.359976	0.876461	0.516485	18	77398897	F	II		IGR	island	IGR-island	chr18:77397556-77398898
cg21146015	-0.49631	0.430605	-20.8697	7.98e-08	5.19e-06	8.8753	0.18245	0.67876	0.49631	2	228244075	F	II	TM4SF20	TSS200	opensea	TSS200-opensea		rs564261325;rs142547759;rs11678432;rs561546608	0;1;32;45
cg01828733	-0.509552	0.318641	-20.8696	7.98e-08	5.19e-06	8.87527	0.0638655	0.573417	0.509552	1	201708932	F	II	NAV1	TSS200	island	TSS200-island	chr1:201708787-201709429
cg21676707	0.165116	0.479732	20.869	7.98e-08	5.19e-06	8.87506	0.56229	0.397174	-0.165116	3	194494584	F	II	LOC100507391	Body	opensea	Body-opensea		rs114458627;rs149779433	14;26
cg22257585	-0.321124	0.285517	-20.869	7.98e-08	5.19e-06	8.87506	0.124955	0.446078	0.321124	14	95057197	R	I	SERPINA5	Body	opensea	Body-opensea		rs139902148;rs144618021;rs138505544;rs558058210;rs149686841;rs3177818	47;41;17;15;2;1
cg12919720	-0.309179	0.213709	-20.8683	7.99e-08	5.19e-06	8.87479	0.0591191	0.368298	0.309179	20	934701	R	II		IGR	opensea	IGR-opensea		rs544576031	2
cg25355534	-0.278464	0.386574	-20.8679	7.99e-08	5.19e-06	8.87462	0.247342	0.525807	0.278464	17	75321775	R	II	Sep-09	Body	opensea	Body-opensea
cg18753646	-0.246043	0.841027	-20.8672	7.99e-08	5.19e-06	8.87437	0.718006	0.964049	0.246043	4	187219538	R	II		IGR	island	IGR-island	chr4:187219320-187219745	rs534863507	27
cg13640057	-0.26373	0.195636	-20.8669	7.99e-08	5.19e-06	8.87426	0.0637709	0.327501	0.26373	5	32512298	F	II		IGR	opensea	IGR-opensea		rs563219598;rs138648134	14;15
cg07862031	-0.336598	0.756327	-20.8664	7.99e-08	5.19e-06	8.87407	0.588028	0.924626	0.336598	1	46668828	F	II	LURAP1	TSS200	island	TSS200-island	chr1:46668821-46669258
cg12749946	-0.535085	0.322664	-20.8662	7.99e-08	5.19e-06	8.87402	0.0551215	0.590206	0.535085	20	30674951	R	II	HCK	Body	opensea	Body-opensea		rs537954864;rs556676663;rs188241037;rs539310896	34;31;29;18
cg05846586	-0.536778	0.336934	-20.8648	7.99e-08	5.19e-06	8.8735	0.0685454	0.605324	0.536778	10	132277837	R	II		IGR	opensea	IGR-opensea		rs562215087;rs188823148	46;1
cg02925668	0.355319	0.212205	20.8636	8e-08	5.19e-06	8.87303	0.389865	0.034546	-0.355319	14	22555318	F	II		IGR	opensea	IGR-opensea		rs191166793	0
cg05447029	-0.383221	0.755247	-20.8632	8e-08	5.19e-06	8.87288	0.563636	0.946857	0.383221	5	1547805	R	II		IGR	opensea	IGR-opensea		rs181673969;rs548914202	48;33
cg22127703	-0.358625	0.262155	-20.8629	8e-08	5.19e-06	8.8728	0.0828419	0.441467	0.358625	7	91570873	F	II	AKAP9	Body	shore	Body-shore	chr7:91569986-91570348	rs530793549	7
cg06965391	-0.513012	0.397986	-20.8629	8e-08	5.19e-06	8.87278	0.14148	0.654493	0.513012	2	63427680	F	II	WDPCP	Body	opensea	Body-opensea		rs530664807;rs371546662	0;50
cg25827710	-0.597785	0.664752	-20.8623	8e-08	5.19e-06	8.87257	0.365859	0.963645	0.597785	13	46742802	R	II	LCP1	5'UTR	opensea	5'UTR-opensea		rs41284159;rs560089139;rs74074022;rs117796512	37;18;16;8
cg20944093	-0.311711	0.682602	-20.8622	8e-08	5.19e-06	8.87252	0.526747	0.838458	0.311711	5	1548723	R	II		IGR	opensea	IGR-opensea		rs149706544	1
cg22296585	-0.259583	0.824903	-20.8621	8e-08	5.19e-06	8.87249	0.695112	0.954695	0.259583	2	207741102	R	II		IGR	opensea	IGR-opensea		rs111715249	43
cg10119383	-0.456545	0.295977	-20.862	8e-08	5.19e-06	8.87245	0.0677047	0.52425	0.456545	6	106342563	F	II		IGR	opensea	IGR-opensea		rs189834749	0
cg03614916	0.355619	0.471184	20.8602	8.01e-08	5.19e-06	8.87178	0.648993	0.293374	-0.355619	18	22007271	R	II	IMPACT	Body	shore	Body-shore	chr18:22006310-22007007	rs558944211;rs140904059	42;32
cg14543811	-0.48665	0.715246	-20.8596	8.01e-08	5.19e-06	8.87158	0.471921	0.958571	0.48665	4	185781167	R	II		IGR	opensea	IGR-opensea		rs184038039;rs541337316;rs547577692	45;2;1
cg09505423	-0.614568	0.595054	-20.8596	8.01e-08	5.19e-06	8.87157	0.28777	0.902338	0.614568	19	3885711	R	II	ATCAY	ExonBnd	opensea	ExonBnd-opensea		rs533050723;rs73919386;rs146935412;rs529428286	42;7;2;1
cg15893108	-0.416458	0.485596	-20.8585	8.01e-08	5.2e-06	8.87116	0.277366	0.693825	0.416458	8	7113417	F	I	FAM90A13	TSS1500	opensea	TSS1500-opensea		rs541653272	43
cg17284725	0.62803	0.582434	20.8574	8.02e-08	5.2e-06	8.87077	0.896449	0.268419	-0.62803	18	77308464	R	II		IGR	island	IGR-island	chr18:77308074-77308815	rs147121779;rs79750248;rs543311861	49;32;24
cg01991604	-0.511295	0.690986	-20.8569	8.02e-08	5.2e-06	8.87057	0.435339	0.946634	0.511295	7	13880949	R	II		IGR	opensea	IGR-opensea		rs553250665;rs145203028;rs149158141	51;36;22
cg07477751	-0.457454	0.555783	-20.8562	8.02e-08	5.2e-06	8.87032	0.327056	0.78451	0.457454	11	18765570	R	II	PTPN5	ExonBnd	opensea	ExonBnd-opensea		rs550258931;rs144934861;rs200135035	43;4;2
cg25489002	0.422591	0.695392	20.856	8.02e-08	5.2e-06	8.87024	0.906687	0.484096	-0.422591	7	31010602	R	II	GHRHR	Body	opensea	Body-opensea		rs541180046;rs189297609;rs533229761;rs551718569	49;48;39;17
cg17170429	-0.364273	0.244857	-20.856	8.02e-08	5.2e-06	8.87023	0.0627208	0.426993	0.364273	7	64330819	R	II		IGR	opensea	IGR-opensea
cg00492521	-0.311707	0.74275	-20.8551	8.02e-08	5.2e-06	8.86991	0.586897	0.898604	0.311707	16	88997837	F	II	CBFA2T3	5'UTR	shore	5'UTR-shore	chr16:88999662-89000346	rs374289155;rs530870943;rs73256221	0;47;48
cg14801374	-0.188743	0.852112	-20.8546	8.02e-08	5.2e-06	8.86971	0.75774	0.946484	0.188743	12	89534608	F	II		IGR	opensea	IGR-opensea		rs564240782	0
cg09244660	-0.662231	0.588643	-20.8539	8.03e-08	5.2e-06	8.86946	0.257528	0.919759	0.662231	3	136628249	F	II	NCK1	5'UTR	opensea	5'UTR-opensea		rs565036451;rs527923301;rs141279605	20;41;48
cg20980271	-0.358053	0.721538	-20.8533	8.03e-08	5.2e-06	8.86924	0.542511	0.900564	0.358053	1	109506696	F	II	CLCC1	TSS1500	shore	TSS1500-shore	chr1:109505681-109506214	rs538516912	30
cg24370375	-0.474823	0.638379	-20.8531	8.03e-08	5.2e-06	8.86916	0.400968	0.875791	0.474823	1	39624920	R	II	MACF1	Body	opensea	Body-opensea
cg23987556	-0.558196	0.340425	-20.8514	8.03e-08	5.2e-06	8.86854	0.0613272	0.619523	0.558196	10	125985449	F	II		IGR	opensea	IGR-opensea		rs559068645;rs533275376;rs61861799	3;19;20
cg00491428	-0.405275	0.444922	-20.8514	8.03e-08	5.2e-06	8.86853	0.242284	0.647559	0.405275	7	151553868	F	I	PRKAG2	Body	opensea	Body-opensea		rs138025833;rs67647043;rs561238979	5;23;24
cg06993432	0.264603	0.212558	20.8511	8.03e-08	5.2e-06	8.86843	0.344859	0.0802562	-0.264603	6	105622442	F	II	POPDC3	Body	opensea	Body-opensea		rs566636288	33
cg02968439	-0.317226	0.270784	-20.8506	8.03e-08	5.2e-06	8.86823	0.112171	0.429397	0.317226	18	41412959	F	II		IGR	opensea	IGR-opensea		rs182028764;rs528521326;rs546646724;rs59975569	0;5;10;45
cg05033607	0.321228	0.2754	20.8505	8.03e-08	5.2e-06	8.8682	0.436014	0.114786	-0.321228	5	73606218	F	II		IGR	opensea	IGR-opensea
cg16417301	-0.253297	0.820971	-20.8499	8.04e-08	5.21e-06	8.86796	0.694323	0.947619	0.253297	1	35251421	R	II	GJB3	3'UTR	shore	3'UTR-shore	chr1:35250418-35250736	rs544144181;rs562789341;rs78145978;rs72898302	37;34;29;16
cg09434670	-0.481434	0.664625	-20.8486	8.04e-08	5.21e-06	8.86749	0.423908	0.905342	0.481434	3	47620543	R	I	CSPG5	TSS200	island	TSS200-island	chr3:47619112-47621131
cg14611676	-0.455146	0.48761	-20.8479	8.04e-08	5.21e-06	8.86722	0.260037	0.715183	0.455146	19	56990010	F	II	ZNF667	TSS1500	shore	TSS1500-shore	chr19:56988313-56989741	rs62121654;rs537620176	0;6
cg02499315	-0.351687	0.714428	-20.8476	8.04e-08	5.21e-06	8.86711	0.538584	0.890272	0.351687	1	83386548	R	II		IGR	opensea	IGR-opensea		rs574747807	1
cg14986140	-0.40107	0.305188	-20.8469	8.05e-08	5.21e-06	8.86686	0.104653	0.505723	0.40107	2	89063918	F	II	ANKRD36BP2	TSS1500	shore	TSS1500-shore	chr2:89064493-89065513	rs539931308;rs534151706;rs576615734	0;1;26
cg08266478	-0.31451	0.733551	-20.8459	8.05e-08	5.21e-06	8.86649	0.576296	0.890805	0.31451	10	102294931	R	II	HIF1AN	TSS1500	opensea	TSS1500-opensea		rs563656388;rs531082377;rs143640666	33;2;1
cg04655784	-0.246279	0.168524	-20.8455	8.05e-08	5.21e-06	8.86635	0.0453846	0.291663	0.246279	20	31222409	F	II	C20orf203	3'UTR	opensea	3'UTR-opensea		rs180729476	0
cg23307744	-0.357878	0.229032	-20.8448	8.05e-08	5.21e-06	8.86607	0.050093	0.407971	0.357878	10	68940214	R	II	CTNNA3	Body	opensea	Body-opensea		rs554639014;rs574794092;rs144152750;rs543478300	50;38;24;13
cg14724550	-0.26896	0.180789	-20.8441	8.05e-08	5.21e-06	8.86582	0.0463088	0.315268	0.26896	11	114064262	R	II	ZBTB16	Body	opensea	Body-opensea		rs537847	5
cg11254122	-0.62279	0.653996	-20.8428	8.06e-08	5.21e-06	8.86534	0.342601	0.965391	0.62279	8	75250579	F	II		IGR	opensea	IGR-opensea		rs16938882;rs571229766;rs531963846	4;18;24
cg25062812	-0.388131	0.295545	-20.8415	8.06e-08	5.22e-06	8.86486	0.10148	0.489611	0.388131	14	25519484	R	I	STXBP6	TSS1500	island	TSS1500-island	chr14:25518424-25519612	rs566348975;rs535052600;rs551547968	44;37;12
cg06640553	-0.385407	0.339783	-20.8412	8.06e-08	5.22e-06	8.86475	0.14708	0.532487	0.385407	16	8813366	R	II	ABAT	TSS1500	opensea	TSS1500-opensea		rs149885659;rs543746548;rs72768197	37;17;1
cg03486603	-0.438322	0.304425	-20.8406	8.06e-08	5.22e-06	8.86453	0.0852645	0.523586	0.438322	20	31252516	F	II		IGR	opensea	IGR-opensea		rs111871599	0
cg18519837	-0.53856	0.380202	-20.8387	8.07e-08	5.22e-06	8.86384	0.110921	0.649482	0.53856	19	49924582	R	I		IGR	shore	IGR-shore	chr19:49925626-49926012	rs531570340;rs549987253	33;25
cg14941212	-0.293202	0.252311	-20.8386	8.07e-08	5.22e-06	8.8638	0.10571	0.398912	0.293202	19	44774786	R	II	ZNF233	Body	opensea	Body-opensea
cg23148631	-0.299552	0.760492	-20.8385	8.07e-08	5.22e-06	8.86376	0.610716	0.910268	0.299552	17	6950669	F	I		IGR	shelf	IGR-shelf	chr17:6945389-6947521	rs556577837	15
cg02677035	-0.217566	0.827775	-20.8373	8.07e-08	5.22e-06	8.86329	0.718992	0.936558	0.217566	11	128592094	F	II	FLI1	Body	opensea	Body-opensea
cg06586505	-0.411213	0.635348	-20.8356	8.08e-08	5.22e-06	8.86266	0.429742	0.840955	0.411213	13	112611028	F	I		IGR	island	IGR-island	chr13:112610658-112611433	rs556471197;rs574684239	5;47
cg21411095	-0.34683	0.213644	-20.8352	8.08e-08	5.22e-06	8.86252	0.0402295	0.387059	0.34683	14	94201861	F	II	PRIMA1	Body	opensea	Body-opensea		rs28436837;rs553710440	0;18
cg04837642	-0.395034	0.686843	-20.8336	8.08e-08	5.23e-06	8.86194	0.489326	0.88436	0.395034	2	232462110	F	II		IGR	opensea	IGR-opensea
cg06015997	-0.383393	0.729831	-20.8335	8.08e-08	5.23e-06	8.86191	0.538135	0.921528	0.383393	16	11370372	R	II	PRM2	TSS200	shore	TSS200-shore	chr16:11369939-11370221	rs549835830;rs569600688;rs535123086	43;19;5
cg09010941	-0.285663	0.800058	-20.8325	8.09e-08	5.23e-06	8.86153	0.657226	0.942889	0.285663	5	170195190	R	II		IGR	opensea	IGR-opensea		rs574204440;rs77902693;rs73325021	40;31;1
cg15314366	-0.523243	0.361182	-20.8323	8.09e-08	5.23e-06	8.86144	0.0995602	0.622803	0.523243	2	129544768	F	II		IGR	opensea	IGR-opensea		rs557908768	8
cg20332404	-0.330517	0.410193	-20.8317	8.09e-08	5.23e-06	8.86125	0.244934	0.575451	0.330517	13	50223245	F	II		IGR	opensea	IGR-opensea		rs570207664	45
cg06424097	-0.307819	0.664597	-20.8311	8.09e-08	5.23e-06	8.86101	0.510687	0.818506	0.307819	11	122848244	F	I		IGR	island	IGR-island	chr11:122847494-122848608	rs574072664;rs569740922	20;26
cg09958288	-0.169659	0.842972	-20.83	8.09e-08	5.23e-06	8.86059	0.758143	0.927802	0.169659	7	105262811	R	II	ATXN7L1	Body	opensea	Body-opensea		rs561108911	41
cg01699998	-0.421462	0.655395	-20.8293	8.09e-08	5.23e-06	8.86035	0.444665	0.866126	0.421462	2	65015063	F	II		IGR	opensea	IGR-opensea		rs140700175;rs183968724	26;46
cg07996037	-0.311006	0.798505	-20.8272	8.1e-08	5.24e-06	8.85955	0.643002	0.954008	0.311006	8	29059527	R	II	KIF13B	Body	opensea	Body-opensea		rs548056583	35
cg00591500	-0.494933	0.633193	-20.826	8.1e-08	5.24e-06	8.85912	0.385727	0.88066	0.494933	16	88462508	F	I		IGR	shelf	IGR-shelf	chr16:88459515-88459739	rs188484889;rs9972827;rs8058066;rs145660031;rs58976507	5;19;42;43;49
cg23728669	-0.436063	0.719623	-20.8259	8.1e-08	5.24e-06	8.85909	0.501591	0.937654	0.436063	11	63258734	R	I	HRASLS5	TSS200	island	TSS200-island	chr11:63258378-63258804	rs188539428	15
cg11510892	0.222521	0.39689	20.8253	8.11e-08	5.24e-06	8.85886	0.50815	0.285629	-0.222521	19	55791920	R	II	HSPBP1	TSS1500	shore	TSS1500-shore	chr19:55791274-55791818	rs564998689;rs73053149	46;2
cg03734784	-0.402356	0.508071	-20.8251	8.11e-08	5.24e-06	8.8588	0.306893	0.709249	0.402356	19	58111705	R	I	ZNF530	Body	island	Body-island	chr19:58111229-58111770	rs189136024;rs79592604;rs543194263	37;19;17
cg18075396	-0.411205	0.342666	-20.8251	8.11e-08	5.24e-06	8.8588	0.137063	0.548269	0.411205	7	40757332	F	II	SUGCT	Body	opensea	Body-opensea		rs554731407;rs569837430	43;46
cg22736850	-0.276592	0.246224	-20.8246	8.11e-08	5.24e-06	8.85859	0.107928	0.38452	0.276592	20	18039663	F	I	OVOL2	TSS1500	island	TSS1500-island	chr20:18039532-18039928	rs73252038;rs113741330;rs41276412	3;9;24
cg16650929	-0.516556	0.605007	-20.8245	8.11e-08	5.24e-06	8.85856	0.346728	0.863285	0.516556	22	18979497	R	II	DGCR5	Body	opensea	Body-opensea		rs557393605;rs577669189;rs543380062;rs553303842;rs138855916	43;37;31;8;5
cg11835619	0.401376	0.743138	20.8242	8.11e-08	5.24e-06	8.85845	0.943826	0.54245	-0.401376	12	56475064	R	II	ERBB3	Body	shore	Body-shore	chr12:56472792-56474393
cg20803876	-0.502775	0.311826	-20.8241	8.11e-08	5.24e-06	8.85842	0.0604386	0.563214	0.502775	7	51496518	F	II		IGR	opensea	IGR-opensea		rs138304528;rs556986858;rs188394319	8;16;39
cg13982590	-0.52191	0.363923	-20.8233	8.11e-08	5.24e-06	8.85813	0.102968	0.624878	0.52191	19	39078193	F	II	RYR1	3'UTR	opensea	3'UTR-opensea		rs188314477;rs555636712	2;15
cg13781609	-0.447665	0.44806	-20.823	8.11e-08	5.24e-06	8.85802	0.224228	0.671893	0.447665	2	46644143	R	II		IGR	opensea	IGR-opensea		rs12986585;rs13010062;rs534427049;rs60358116	24;8;2;1
cg21113640	-0.282664	0.305039	-20.823	8.11e-08	5.24e-06	8.85802	0.163707	0.446371	0.282664	12	132084617	F	II		IGR	opensea	IGR-opensea		rs73158954;rs368270551;rs28396305	1;37;51
cg17299858	-0.525799	0.641679	-20.8229	8.11e-08	5.24e-06	8.85796	0.378779	0.904578	0.525799	11	66873565	R	II		IGR	opensea	IGR-opensea		rs144577492;rs560958748	51;1
cg24790706	-0.399615	0.743156	-20.8223	8.11e-08	5.24e-06	8.85773	0.543349	0.942964	0.399615	7	157335647	R	II	PTPRN2	Body	opensea	Body-opensea		rs537912978	22
cg01946665	-0.347773	0.673853	-20.8209	8.12e-08	5.24e-06	8.85722	0.499967	0.84774	0.347773	8	99191357	R	II		IGR	opensea	IGR-opensea		rs529422121;rs549030035	37;29
cg18985994	-0.418059	0.704961	-20.8203	8.12e-08	5.24e-06	8.85702	0.495931	0.91399	0.418059	7	2648785	F	II	IQCE	Body	shelf	Body-shelf	chr7:2645524-2645765	rs557385584;rs571020786;rs181023068;rs553953184	0;1;25;34
cg07909527	-0.554883	0.325538	-20.8197	8.12e-08	5.24e-06	8.85678	0.0480961	0.602979	0.554883	16	1833420	F	II	NUBP2	Body	island	Body-island	chr16:1831721-1833568	rs143506157;rs538137788;rs558468559	2;20;50
cg07707479	-0.357698	0.738984	-20.819	8.12e-08	5.24e-06	8.85654	0.560135	0.917833	0.357698	1	47879840	R	II		IGR	shelf	IGR-shelf	chr1:47881896-47883065	rs567872517;rs6673882;rs188364489	51;49;1
cg23886216	-0.252229	0.426596	-20.819	8.12e-08	5.24e-06	8.85652	0.300482	0.552711	0.252229	14	92673517	F	II		IGR	opensea	IGR-opensea		rs146636086;rs558784109	1;47
cg00591556	-0.37323	0.717104	-20.8189	8.12e-08	5.24e-06	8.85647	0.530489	0.903719	0.37323	13	96853578	R	II	HS6ST3	Body	opensea	Body-opensea		rs113776857	1
cg21103763	-0.584176	0.507386	-20.8176	8.13e-08	5.24e-06	8.856	0.215298	0.799474	0.584176	22	28012091	R	II		IGR	shore	IGR-shore	chr22:28010273-28010599	rs563491448	12
cg09574363	0.562688	0.631072	20.8174	8.13e-08	5.24e-06	8.85594	0.912416	0.349728	-0.562688	5	147693779	F	II	SPINK7	Body	opensea	Body-opensea		rs149286191;rs3749690;rs141068480	9;47;50
cg20676572	-0.34723	0.247931	-20.8172	8.13e-08	5.24e-06	8.85585	0.0743161	0.421546	0.34723	22	45313877	F	II	PHF21B	Body	shore	Body-shore	chr22:45312218-45312475	rs542408817;rs555727506;rs572665385	1;35;50
cg26366091	-0.380578	0.75409	-20.8165	8.13e-08	5.25e-06	8.85561	0.5638	0.944379	0.380578	1	111770274	R	II	CHI3L2	TSS200	opensea	TSS200-opensea		rs542903962	2
cg09115571	-0.209467	0.200461	-20.8159	8.13e-08	5.25e-06	8.85538	0.0957269	0.305194	0.209467	11	8306399	R	II		IGR	opensea	IGR-opensea
cg08824169	-0.374216	0.316573	-20.8124	8.14e-08	5.25e-06	8.85409	0.129464	0.503681	0.374216	2	98088955	F	II	LOC100506076	Body	opensea	Body-opensea		rs558291563;rs62152806	0;7
cg00755486	-0.398468	0.760536	-20.8115	8.14e-08	5.25e-06	8.85375	0.561302	0.95977	0.398468	15	28262724	R	II	OCA2	Body	opensea	Body-opensea		rs537984828;rs190467536;rs573313734;rs541840400;rs149621513	27;22;13;11;1
cg21248478	-0.669253	0.508652	-20.81	8.15e-08	5.25e-06	8.85321	0.174026	0.843279	0.669253	X	154563968	R	II	CLIC2	5'UTR	opensea	5'UTR-opensea
cg25558389	0.42831	0.643722	20.81	8.15e-08	5.25e-06	8.85317	0.857877	0.429567	-0.42831	19	42490134	F	II	ATP1A3	ExonBnd	opensea	ExonBnd-opensea		rs372041397;rs557984701;rs573455611	21;29;31
cg15355388	-0.218237	0.146275	-20.8099	8.15e-08	5.25e-06	8.85313	0.0371559	0.255393	0.218237	11	57004919	R	II	APLNR	Body	opensea	Body-opensea		rs569663902;rs74349565	35;14
cg03623835	-0.538803	0.461507	-20.8097	8.15e-08	5.25e-06	8.85307	0.192106	0.730909	0.538803	3	190040974	R	II	CLDN1	TSS1500	shore	TSS1500-shore	chr3:190039817-190040465	rs188135652;rs1155884	40;22
cg15789723	-0.324637	0.641257	-20.8096	8.15e-08	5.25e-06	8.85305	0.478938	0.803575	0.324637	6	30510662	R	II	GNL1	3'UTR	opensea	3'UTR-opensea		rs376545305;rs114230452	9;2
cg22568593	-0.560964	0.526204	-20.8094	8.15e-08	5.25e-06	8.85297	0.245722	0.806685	0.560964	10	78850386	R	II	KCNMA1	Body	opensea	Body-opensea		rs548660109;rs530700767	25;1
cg17361163	-0.352494	0.727408	-20.8093	8.15e-08	5.25e-06	8.85291	0.55116	0.903655	0.352494	7	101006019	R	II	EMID2	TSS200	island	TSS200-island	chr7:101005899-101007443	rs183349126;rs573555957;rs544201545	40;20;1
cg23814225	-0.358116	0.777716	-20.8088	8.15e-08	5.25e-06	8.85274	0.598657	0.956774	0.358116	1	37119793	F	II		IGR	opensea	IGR-opensea		rs576555454;rs543831201;rs565450527	1;10;27
cg23085823	-0.354633	0.764824	-20.8081	8.15e-08	5.26e-06	8.8525	0.587507	0.94214	0.354633	4	7161810	R	II		IGR	opensea	IGR-opensea		rs560451518;rs553818100	50;2
cg07021228	0.284937	0.740776	20.808	8.15e-08	5.26e-06	8.85245	0.883244	0.598307	-0.284937	3	40519358	F	II	ZNF619	5'UTR	shore	5'UTR-shore	chr3:40518517-40518848	rs146475353;rs184868643;rs573605407	2;6;37
cg21007939	-0.332826	0.776734	-20.8077	8.16e-08	5.26e-06	8.85235	0.610321	0.943147	0.332826	6	168067665	F	II		IGR	opensea	IGR-opensea		rs181833814	1
cg14677955	0.41568	0.7515	20.8071	8.16e-08	5.26e-06	8.85212	0.959339	0.54366	-0.41568	2	103209340	F	II		IGR	opensea	IGR-opensea		rs186765264	8
cg06289479	-0.487777	0.504622	-20.8071	8.16e-08	5.26e-06	8.8521	0.260734	0.74851	0.487777	2	238536058	F	I	LRRFIP1	TSS200	island	TSS200-island	chr2:238535561-238536840	rs562594987	43
cg05967850	-0.363111	0.293257	-20.807	8.16e-08	5.26e-06	8.85209	0.111702	0.474813	0.363111	20	56115170	R	II		IGR	opensea	IGR-opensea		rs6064557;rs571418317	19;1
cg22778503	-0.583247	0.520703	-20.8069	8.16e-08	5.26e-06	8.85202	0.229079	0.812326	0.583247	14	106857188	F	I		IGR	island	IGR-island	chr14:106857167-106857787	rs587741675;rs587635674	5;31
cg00622815	-0.459297	0.710102	-20.8067	8.16e-08	5.26e-06	8.85198	0.480454	0.93975	0.459297	20	46084231	R	II		IGR	opensea	IGR-opensea		rs541321276	40
cg07489891	-0.49383	0.693714	-20.8059	8.16e-08	5.26e-06	8.85166	0.446799	0.940629	0.49383	1	59889088	R	II	FGGY	Body	opensea	Body-opensea		rs562564092;rs532869098	26;2
cg01052993	-0.776201	0.436193	-20.8055	8.16e-08	5.26e-06	8.85153	0.0480925	0.824294	0.776201	7	141615491	R	II		IGR	opensea	IGR-opensea		rs564213560;rs181967300	23;2
cg11703750	0.251812	0.164721	20.8052	8.16e-08	5.26e-06	8.8514	0.290627	0.0388151	-0.251812	10	61024891	F	II	FAM13C	Body	opensea	Body-opensea		rs187702859;rs150862181	0;13
cg23841280	-0.365399	0.686302	-20.8029	8.17e-08	5.26e-06	8.85057	0.503603	0.869002	0.365399	2	234622113	F	II	UGT1A6	Body	opensea	Body-opensea		rs200788361;rs17868332;rs113654637;rs191789950	20;22;40;50
cg15949830	-0.363533	0.608988	-20.8027	8.17e-08	5.26e-06	8.85047	0.427222	0.790755	0.363533	17	72427637	R	I	GPRC5C	TSS200	island	TSS200-island	chr17:72426783-72428977	rs144259580;rs533276546	37;33
cg18854424	-0.41474	0.35433	-20.8012	8.17e-08	5.26e-06	8.84993	0.14696	0.5617	0.41474	1	2615690	F	II		IGR	opensea	IGR-opensea		rs553378982;rs55820325;rs71503009;rs539047887;rs80348836;rs76657906;rs71514345;rs76813402;rs77412504;rs558053988	1;2;3;6;14;23;32;33;39;50
cg02126277	-0.337143	0.203294	-20.8008	8.18e-08	5.26e-06	8.84979	0.0347226	0.371865	0.337143	20	24784136	F	II		IGR	opensea	IGR-opensea		rs11481732;rs542841551	16;38
cg22334523	-0.284828	0.770847	-20.8	8.18e-08	5.26e-06	8.8495	0.628433	0.91326	0.284828	4	98833099	R	II	STPG2	Body	opensea	Body-opensea		rs140817070	29
cg17137705	-0.25822	0.823848	-20.7996	8.18e-08	5.26e-06	8.84932	0.694738	0.952958	0.25822	13	20719723	F	II	GJA3	5'UTR	shelf	5'UTR-shelf	chr13:20716137-20717372	rs529462225	47
cg10658510	0.30554	0.551965	20.7974	8.19e-08	5.27e-06	8.84852	0.704736	0.399195	-0.30554	3	18997631	R	II		IGR	opensea	IGR-opensea		rs548647074;rs565372172;rs199925681;rs533121857;rs548117646	47;46;44;39;37
cg01068758	-0.425686	0.362562	-20.7972	8.19e-08	5.27e-06	8.84844	0.149718	0.575405	0.425686	6	90271339	R	II	ANKRD6	TSS1500	opensea	TSS1500-opensea
cg18890561	-0.355042	0.784997	-20.7964	8.19e-08	5.27e-06	8.84814	0.607476	0.962518	0.355042	10	131988419	R	I		IGR	island	IGR-island	chr10:131988211-131989332	rs377264891;rs541865276	44;13
cg04400583	-0.373663	0.264674	-20.7962	8.19e-08	5.27e-06	8.84805	0.0778424	0.451505	0.373663	1	24410953	F	II	MYOM3	ExonBnd	opensea	ExonBnd-opensea		rs558997310	27
cg04563122	-0.490783	0.366272	-20.7944	8.19e-08	5.27e-06	8.84741	0.12088	0.611663	0.490783	11	115250800	R	II	CADM1	Body	opensea	Body-opensea		rs544520382	5
cg19473671	0.27779	0.701983	20.7944	8.19e-08	5.27e-06	8.84739	0.840878	0.563088	-0.27779	14	100716084	R	II	YY1	Body	opensea	Body-opensea
cg05420545	-0.446422	0.293537	-20.7937	8.2e-08	5.27e-06	8.84715	0.0703261	0.516748	0.446422	12	120103622	R	II		IGR	shore	IGR-shore	chr12:120105502-120106232	rs558615204;rs572385545;rs181262026	22;16;1
cg17217996	-0.201585	0.425803	-20.7932	8.2e-08	5.27e-06	8.84696	0.325011	0.526596	0.201585	20	60863221	F	II	OSBPL2	Body	shelf	Body-shelf	chr20:60860732-60860999
cg18987963	-0.330951	0.70516	-20.7927	8.2e-08	5.27e-06	8.84678	0.539684	0.870635	0.330951	17	46895641	R	II	TTLL6	TSS1500	shore	TSS1500-shore	chr17:46894293-46894809
cg09832626	-0.555837	0.320645	-20.7909	8.2e-08	5.28e-06	8.8461	0.042727	0.598564	0.555837	18	76687922	F	II		IGR	shelf	IGR-shelf	chr18:76685187-76685397	rs189655206;rs2959397;rs138366116;rs532211902;rs550798857	1;13;14;28;44
cg23824845	-0.427677	0.337252	-20.7906	8.2e-08	5.28e-06	8.84597	0.123413	0.55109	0.427677	1	53921414	F	II		IGR	shelf	IGR-shelf	chr1:53925191-53926228	rs199725438	14
cg18367206	-0.525106	0.323278	-20.7901	8.21e-08	5.28e-06	8.84582	0.0607251	0.585831	0.525106	1	230490567	F	II	PGBD5	Body	shelf	Body-shelf	chr1:230492716-230492945
cg16483656	-0.392638	0.357955	-20.7901	8.21e-08	5.28e-06	8.84579	0.161636	0.554274	0.392638	4	38796869	R	II		IGR	opensea	IGR-opensea		rs151234182;rs140912851;rs560832331;rs529836489;rs145561681	51;13;8;5;1
cg17555429	-0.513426	0.391901	-20.7893	8.21e-08	5.28e-06	8.84551	0.135188	0.648614	0.513426	19	22235187	F	I	ZNF257	TSS200	opensea	TSS200-opensea		rs535325598;rs553850205	17;50
cg08958549	-0.496995	0.331938	-20.7888	8.21e-08	5.28e-06	8.84533	0.0834406	0.580436	0.496995	19	1469891	F	II	APC2	Body	island	Body-island	chr19:1465206-1471241
cg08782337	-0.446587	0.540033	-20.7887	8.21e-08	5.28e-06	8.84527	0.316739	0.763326	0.446587	7	193262	R	I	FAM20C	1stExon	island	1stExon-island	chr7:191875-193799	rs73251052;rs150401144;rs529612835	42;19;10
cg14963553	-0.373642	0.212964	-20.7885	8.21e-08	5.28e-06	8.84521	0.0261431	0.399785	0.373642	2	159610372	R	II		IGR	opensea	IGR-opensea		rs570821520	33
cg26999577	-0.417881	0.739879	-20.788	8.21e-08	5.28e-06	8.84503	0.530939	0.94882	0.417881	12	2340831	F	II	CACNA1C	Body	shore	Body-shore	chr12:2339162-2339615	rs78639511	43
cg05679000	-0.497253	0.625794	-20.7869	8.22e-08	5.28e-06	8.84462	0.377167	0.87442	0.497253	6	447412	R	II		IGR	opensea	IGR-opensea		rs554064581;rs77167998;rs79469934	48;2;1
cg03662697	-0.191523	0.481163	-20.7858	8.22e-08	5.28e-06	8.8442	0.385402	0.576925	0.191523	10	736242	F	II	DIP2C	TSS1500	shore	TSS1500-shore	chr10:734707-735606
cg23400002	-0.386535	0.291107	-20.785	8.22e-08	5.28e-06	8.84392	0.0978396	0.484375	0.386535	11	75917724	F	I	WNT11	TSS200	island	TSS200-island	chr11:75917271-75917926
cg21007142	-0.440553	0.742996	-20.785	8.22e-08	5.28e-06	8.84391	0.522719	0.963272	0.440553	22	50009551	F	II	C22orf34	Body	island	Body-island	chr22:50008958-50009712	rs572509807;rs542676133;rs192673473;rs576016422	0;10;23;37
cg06306957	-0.380106	0.270526	-20.7847	8.22e-08	5.28e-06	8.84379	0.0804731	0.460579	0.380106	2	122022031	F	II	TFCP2L1	Body	opensea	Body-opensea
cg08265449	-0.729699	0.575289	-20.7841	8.22e-08	5.28e-06	8.84358	0.21044	0.940138	0.729699	15	52137483	F	II	TMOD3	5'UTR	opensea	5'UTR-opensea		rs79311952;rs540095674;rs149880969;rs561806670;rs529178935	16;36;39;45;46
cg24251218	-0.317778	0.474126	-20.7841	8.22e-08	5.28e-06	8.84356	0.315237	0.633016	0.317778	11	10347429	F	II		IGR	opensea	IGR-opensea
cg02221424	-0.506195	0.703023	-20.7838	8.22e-08	5.28e-06	8.84347	0.449926	0.95612	0.506195	1	27286607	F	II	C1orf172	5'UTR	island	5'UTR-island	chr1:27286065-27287101
cg07185551	-0.299368	0.801466	-20.7827	8.23e-08	5.28e-06	8.84304	0.651782	0.95115	0.299368	7	31592111	F	II	CCDC129	TSS1500	opensea	TSS1500-opensea		rs185440743;rs10261003	1;51
cg26135947	-0.36478	0.210406	-20.7822	8.23e-08	5.28e-06	8.84286	0.028016	0.392796	0.36478	7	69880253	R	II	AUTS2	Body	opensea	Body-opensea		rs74327862	2
cg17955557	-0.260071	0.833312	-20.7821	8.23e-08	5.28e-06	8.84284	0.703276	0.963347	0.260071	5	148681591	F	II	AFAP1L1	Body	opensea	Body-opensea		rs545315570;rs563126775;rs531259992;rs117611305;rs184046034	1;2;34;36;39
cg10040370	-0.34802	0.654966	-20.782	8.23e-08	5.28e-06	8.84278	0.480956	0.828977	0.34802	2	8736464	F	II		IGR	opensea	IGR-opensea		rs560403390;rs529049449	8;15
cg23743264	0.459219	0.612485	20.7801	8.23e-08	5.29e-06	8.8421	0.842095	0.382876	-0.459219	13	99250345	R	II		IGR	opensea	IGR-opensea		rs77873288;rs146499329;rs185349732	45;27;14
cg14499800	-0.529795	0.721019	-20.7793	8.24e-08	5.29e-06	8.84179	0.456122	0.985917	0.529795	3	177346731	F	II	LINC00578	Body	opensea	Body-opensea		rs372757450;rs146950183;rs62297241	0;1;16
cg23700643	-0.204945	0.213108	-20.7789	8.24e-08	5.29e-06	8.84164	0.110635	0.31558	0.204945	20	31785188	F	II	BPIFA4P	Body	opensea	Body-opensea
cg19783876	-0.484756	0.297993	-20.7785	8.24e-08	5.29e-06	8.84148	0.0556153	0.540371	0.484756	3	5274691	F	II		IGR	opensea	IGR-opensea		rs532999909;rs559806807;rs546386280	4;35;43
cg03046907	-0.291063	0.795205	-20.7784	8.24e-08	5.29e-06	8.84147	0.649673	0.940736	0.291063	2	27227401	R	II	MAPRE3	5'UTR	opensea	5'UTR-opensea		rs189691752	2
cg26320772	-0.24895	0.660535	-20.7774	8.24e-08	5.29e-06	8.84108	0.53606	0.78501	0.24895	22	21328392	F	II	AIFM3	Body	opensea	Body-opensea		rs201450835	43
cg08498208	-0.729603	0.475214	-20.7772	8.24e-08	5.29e-06	8.84101	0.110412	0.840016	0.729603	6	108445534	F	II		IGR	opensea	IGR-opensea
cg01870995	-0.216192	0.378221	-20.777	8.24e-08	5.29e-06	8.84092	0.270125	0.486317	0.216192	12	3602546	R	I	PRMT8	Body	island	Body-island	chr12:3599966-3603008	rs554782147;rs76359783;rs543942981	35;12;11
cg21953146	-0.298399	0.730081	-20.7762	8.25e-08	5.29e-06	8.84065	0.580881	0.87928	0.298399	17	44061258	R	II	MAPT	Body	shore	Body-shore	chr17:44060246-44060530	rs541421492	46
cg18299319	-0.617689	0.498967	-20.7762	8.25e-08	5.29e-06	8.84064	0.190123	0.807812	0.617689	16	71526527	R	II		IGR	opensea	IGR-opensea		rs151044054;rs192480409;rs549460924	22;3;1
cg10260167	0.251377	0.698383	20.7749	8.25e-08	5.29e-06	8.84015	0.824071	0.572694	-0.251377	5	7798969	F	II	ADCY2	Body	opensea	Body-opensea		rs545888116;rs187343943;rs528284076;rs548430313	1;2;34;35
cg01680674	-0.390526	0.269696	-20.7735	8.25e-08	5.3e-06	8.83964	0.0744335	0.464959	0.390526	16	6256201	R	II	A2BP1	5'UTR	opensea	5'UTR-opensea		rs548587798;rs560983688;rs528095339	48;31;19
cg22016995	-0.173595	0.879927	-20.7727	8.26e-08	5.3e-06	8.83933	0.79313	0.966725	0.173595	11	614787	F	I	IRF7	Body	island	Body-island	chr11:614760-616068	rs201036875;rs554316676;rs147835683	12;22;28
cg05983061	-0.280556	0.442649	-20.7715	8.26e-08	5.3e-06	8.83891	0.302371	0.582927	0.280556	3	39544192	F	I	MOBP	Body	island	Body-island	chr3:39543771-39544223
cg25884579	-0.42951	0.388905	-20.7711	8.26e-08	5.3e-06	8.83876	0.17415	0.60366	0.42951	6	42883389	R	II	PTCRA	TSS1500	shelf	TSS1500-shelf	chr6:42879279-42879623
cg11538149	-0.388972	0.254636	-20.7709	8.26e-08	5.3e-06	8.83866	0.0601503	0.449122	0.388972	4	175750867	F	II	GLRA3	TSS1500	shore	TSS1500-shore	chr4:175750330-175750584	rs545198950;rs116788817	1;9
cg07973591	-0.561577	0.384838	-20.7707	8.26e-08	5.3e-06	8.83859	0.104049	0.665626	0.561577	15	78911824	R	I	CHRNA3	Body	shore	Body-shore	chr15:78912246-78913616	rs2067808;rs140788155;rs568839911	46;3;1
cg00930263	-0.402035	0.264922	-20.7699	8.26e-08	5.3e-06	8.8383	0.0639049	0.46594	0.402035	6	158375401	R	II		IGR	opensea	IGR-opensea
cg26546217	-0.469955	0.697424	-20.7691	8.27e-08	5.3e-06	8.83802	0.462446	0.932401	0.469955	22	43668723	F	II	SCUBE1	Body	opensea	Body-opensea		rs147693510;rs142212138	1;47
cg17792994	-0.21261	0.838038	-20.7681	8.27e-08	5.3e-06	8.83762	0.731733	0.944343	0.21261	5	121478708	R	II	ZNF474	5'UTR	opensea	5'UTR-opensea		rs575539630;rs542952257;rs554539682;rs572928780	44;36;27;23
cg21334048	-0.280934	0.697743	-20.7675	8.27e-08	5.3e-06	8.8374	0.557276	0.83821	0.280934	17	79450925	R	II		IGR	island	IGR-island	chr17:79450924-79451657	rs537388146	38
cg24541378	-0.414024	0.593464	-20.7674	8.27e-08	5.3e-06	8.83738	0.386452	0.800476	0.414024	10	2359922	F	II		IGR	shelf	IGR-shelf	chr10:2357248-2357471	rs559083392;rs573130145;rs544983155;rs199916338	13;40;48;50
cg08218865	-0.193667	0.876559	-20.7672	8.27e-08	5.3e-06	8.83731	0.779725	0.973392	0.193667	14	36536719	R	II		IGR	opensea	IGR-opensea		rs547700106	1
cg06664913	-0.517105	0.336928	-20.766	8.28e-08	5.3e-06	8.83683	0.078376	0.595481	0.517105	2	6792068	R	II	MIR7515HG	TSS1500	opensea	TSS1500-opensea		rs564099691;rs529967416;rs186727086	25;6;2
cg09072230	0.332096	0.469132	20.7657	8.28e-08	5.3e-06	8.83672	0.63518	0.303084	-0.332096	11	16918440	F	II	PLEKHA7	Body	opensea	Body-opensea		rs540939182;rs146732347;rs565570664	1;2;36
cg23779103	-0.556693	0.41109	-20.7643	8.28e-08	5.31e-06	8.8362	0.132743	0.689436	0.556693	18	76123747	F	I		IGR	island	IGR-island	chr18:76123612-76123926	rs577084913	47
cg01568998	-0.556982	0.664958	-20.7635	8.28e-08	5.31e-06	8.83593	0.386467	0.943448	0.556982	8	68864782	R	II	PREX2	Body	island	Body-island	chr8:68864584-68864946	rs546875870;rs199858548;rs535759956	23;5;4
cg27126318	-0.386169	0.28676	-20.7627	8.28e-08	5.31e-06	8.83561	0.0936752	0.479844	0.386169	13	112144843	F	II		IGR	opensea	IGR-opensea		rs577865691;rs545527914	1;2
cg01793068	-0.566792	0.419277	-20.7626	8.29e-08	5.31e-06	8.83557	0.135881	0.702674	0.566792	2	723803	R	II		IGR	opensea	IGR-opensea
cg23484278	-0.279031	0.21994	-20.7607	8.29e-08	5.31e-06	8.83488	0.0804245	0.359456	0.279031	15	76351548	F	II	C15orf27	TSS1500	shore	TSS1500-shore	chr15:76351684-76352129	rs547322466	33
cg24645513	-0.383268	0.756068	-20.7603	8.29e-08	5.31e-06	8.83474	0.564434	0.947702	0.383268	4	80748683	F	II	PCAT4	Body	opensea	Body-opensea
cg14509606	-0.490418	0.365858	-20.7595	8.29e-08	5.31e-06	8.83443	0.120649	0.611067	0.490418	9	84149960	F	II		IGR	opensea	IGR-opensea		rs141052730;rs566313802	0;20
cg02365514	-0.286515	0.357346	-20.7583	8.3e-08	5.31e-06	8.834	0.214089	0.500604	0.286515	8	144798535	F	I	MAPK15	1stExon	island	1stExon-island	chr8:144798487-144799038	rs566655293	31
cg15120635	0.384827	0.241151	20.7581	8.3e-08	5.32e-06	8.8339	0.433564	0.0487374	-0.384827	1	155990282	R	II	SSR2	5'UTR	shore	5'UTR-shore	chr1:155990389-155990780	rs573387597	26
cg24663569	-0.427851	0.71842	-20.7576	8.3e-08	5.32e-06	8.83371	0.504494	0.932345	0.427851	X	70887940	F	II	BCYRN1	Body	island	Body-island	chrX:70887645-70887941
cg16228286	-0.256178	0.201342	-20.7556	8.31e-08	5.32e-06	8.83297	0.0732529	0.329431	0.256178	10	75407372	F	II	SYNPO2L	Body	shore	Body-shore	chr10:75407413-75407706
cg20226073	-0.492323	0.379503	-20.7554	8.31e-08	5.32e-06	8.83292	0.133342	0.625665	0.492323	3	67926356	F	II	SUCLG2-AS1	Body	opensea	Body-opensea		rs144603041;rs565915656	4;29
cg06584566	-0.396273	0.219583	-20.7551	8.31e-08	5.32e-06	8.83278	0.0214464	0.41772	0.396273	9	101469285	R	II	GABBR2	Body	shore	Body-shore	chr9:101469579-101472154	rs552326597;rs191297387	27;1
cg20460593	-0.566826	0.340777	-20.7539	8.31e-08	5.32e-06	8.83236	0.0573642	0.62419	0.566826	3	14912192	F	II	FGD5	Body	opensea	Body-opensea		rs548816410	4
cg10931423	-0.249415	0.825644	-20.7538	8.31e-08	5.32e-06	8.83231	0.700936	0.950352	0.249415	5	172152245	R	II		IGR	opensea	IGR-opensea		rs184251697	8
cg11800152	-0.212352	0.776133	-20.7533	8.31e-08	5.32e-06	8.83211	0.669957	0.882309	0.212352	19	38840600	F	II	CATSPERG	Body	opensea	Body-opensea		rs73043027	27
cg02956255	0.452161	0.30488	20.7533	8.31e-08	5.32e-06	8.8321	0.530961	0.0787998	-0.452161	6	31430641	F	I	HCP5	TSS1500	opensea	TSS1500-opensea
cg20050689	-0.368327	0.220853	-20.7528	8.31e-08	5.32e-06	8.83194	0.0366893	0.405016	0.368327	12	129348716	F	II	GLT1D1	Body	opensea	Body-opensea		rs547611764;rs142820073	33;45
cg09775930	-0.352864	0.748513	-20.7521	8.32e-08	5.32e-06	8.83168	0.572082	0.924945	0.352864	13	28501413	R	I		IGR	shore	IGR-shore	chr13:28501859-28502090	rs187454622;rs192364150;rs568108105	40;34;1
cg03129528	-0.414842	0.303345	-20.7506	8.32e-08	5.32e-06	8.83112	0.0959243	0.510766	0.414842	12	68575464	R	II		IGR	opensea	IGR-opensea		rs188530550;rs138706173	2;1
cg27452855	-0.199102	0.864035	-20.7503	8.32e-08	5.32e-06	8.83102	0.764484	0.963586	0.199102	11	74257870	F	II		IGR	opensea	IGR-opensea		rs190527677;rs145617515	12;13
cg07556880	-0.344154	0.769316	-20.7498	8.32e-08	5.33e-06	8.83081	0.597239	0.941393	0.344154	3	184566802	R	II	VPS8	Body	opensea	Body-opensea		rs375334802;rs75395088;rs114799576	50;28;2
cg10401879	-0.466962	0.627674	-20.7493	8.32e-08	5.33e-06	8.83063	0.394192	0.861155	0.466962	10	83634276	R	I	NRG3	TSS1500	island	TSS1500-island	chr10:83633820-83635729	rs577056515	7
cg07412186	-0.563211	0.517674	-20.748	8.33e-08	5.33e-06	8.83015	0.236068	0.799279	0.563211	6	16719376	R	II	ATXN1	5'UTR	opensea	5'UTR-opensea		rs548868988;rs562331184;rs569628018;rs17670444;rs148611734	44;36;29;20;9
cg20298098	0.182635	0.192883	20.7468	8.33e-08	5.33e-06	8.82969	0.2842	0.101565	-0.182635	4	48019555	F	I	NIPAL1	Body	shore	Body-shore	chr4:48018490-48019381
cg11128458	-0.244185	0.849687	-20.7464	8.33e-08	5.33e-06	8.82957	0.727595	0.971779	0.244185	3	46402684	F	II		IGR	opensea	IGR-opensea		rs547656527;rs762790;rs34041956	1;4;50
cg13073010	-0.69688	0.524665	-20.7463	8.33e-08	5.33e-06	8.82951	0.176224	0.873105	0.69688	1	117236253	R	II	C1orf137	TSS1500	opensea	TSS1500-opensea		rs696662;rs549239118	10;1
cg01065842	-0.424305	0.750904	-20.746	8.33e-08	5.33e-06	8.82942	0.538751	0.963056	0.424305	11	76836157	R	II	CAPN5	3'UTR	opensea	3'UTR-opensea		rs558178583;rs571806583	35;17
cg19643458	-0.297277	0.254725	-20.7453	8.34e-08	5.33e-06	8.82914	0.106086	0.403363	0.297277	2	85895390	F	II	SFTPB	5'UTR	opensea	5'UTR-opensea		rs571174761;rs538702503;rs556812475	31;44;50
cg20513540	-0.246245	0.812875	-20.745	8.34e-08	5.33e-06	8.82902	0.689753	0.935997	0.246245	18	74387793	F	II		IGR	opensea	IGR-opensea		rs143322970;rs535578687;rs549055728	2;32;49
cg20341985	-0.513228	0.630632	-20.7444	8.34e-08	5.33e-06	8.8288	0.374018	0.887247	0.513228	7	127806678	R	II		IGR	island	IGR-island	chr7:127806677-127808849	rs537449533	30
cg01740414	-0.411082	0.261344	-20.744	8.34e-08	5.33e-06	8.82865	0.0558033	0.466885	0.411082	6	34057701	F	II	GRM4	Body	opensea	Body-opensea		rs71567422;rs554007995;rs71567423;rs71567424	8;11;15;24
cg22769748	0.450149	0.300558	20.7439	8.34e-08	5.33e-06	8.82864	0.525633	0.0754839	-0.450149	4	58585515	F	II		IGR	opensea	IGR-opensea		rs551133869;rs560021727;rs567758552;rs536672058;rs184271902	0;23;24;26;30
cg24363059	-0.388012	0.252437	-20.7437	8.34e-08	5.33e-06	8.82855	0.0584308	0.446443	0.388012	2	175547607	R	I	WIPF1	1stExon	island	1stExon-island	chr2:175546862-175547880
cg01451175	-0.335009	0.271568	-20.743	8.34e-08	5.33e-06	8.82828	0.104063	0.439072	0.335009	1	176545958	R	II	PAPPA2	Body	opensea	Body-opensea		rs553006320;rs572980125;rs140387851	40;31;2
cg09940915	-0.314625	0.760708	-20.7426	8.34e-08	5.33e-06	8.82813	0.603396	0.91802	0.314625	1	22925447	F	II	EPHA8	Body	shore	Body-shore	chr1:22927145-22927542	rs147123754;rs568027987;rs114129638;rs55825615	7;8;21;33
cg15348273	-0.207655	0.165445	-20.7423	8.34e-08	5.33e-06	8.82801	0.0616181	0.269273	0.207655	20	45318990	R	II	TP53RK	TSS1500	shore	TSS1500-shore	chr20:45317691-45318458	rs538161886;rs11470680	20;11
cg10825189	0.183783	0.212692	20.7419	8.35e-08	5.33e-06	8.82787	0.304583	0.1208	-0.183783	16	5271302	R	II		IGR	opensea	IGR-opensea		rs193276853;rs557738160;rs2091528;rs539834090	39;35;29;22
cg16459662	0.419661	0.627713	20.7407	8.35e-08	5.33e-06	8.82744	0.837544	0.417883	-0.419661	2	113241202	F	II	TTL	Body	shore	Body-shore	chr2:113239249-113240584	rs143453059	4
cg19981226	-0.661329	0.464244	-20.7403	8.35e-08	5.34e-06	8.8273	0.13358	0.794909	0.661329	12	123927263	F	II		IGR	opensea	IGR-opensea		rs539444095;rs557998606	0;45
cg21459419	-0.297189	0.601152	-20.7401	8.35e-08	5.34e-06	8.82722	0.452558	0.749747	0.297189	3	138680674	F	II		IGR	shore	IGR-shore	chr3:138679244-138679579
cg27438106	-0.385818	0.351947	-20.7399	8.35e-08	5.34e-06	8.82712	0.159038	0.544856	0.385818	15	49943220	F	II		IGR	opensea	IGR-opensea		rs543979193	1
cg07324101	-0.510139	0.663346	-20.7396	8.35e-08	5.34e-06	8.82702	0.408277	0.918416	0.510139	13	89370422	F	II		IGR	opensea	IGR-opensea		rs562614006;rs529811524	38;40
cg23916611	-0.215223	0.853763	-20.7393	8.35e-08	5.34e-06	8.82691	0.746152	0.961375	0.215223	11	69990894	R	II	ANO1	Body	opensea	Body-opensea		rs4536248;rs150932625;rs564214996	24;23;2
cg15001953	-0.47853	0.463313	-20.7389	8.35e-08	5.34e-06	8.82677	0.224048	0.702578	0.47853	17	80702150	R	II	FN3K	Body	opensea	Body-opensea		rs566622982;rs139091322;rs558515151;rs570856232;rs538131441	49;43;42;39;22
cg11829870	0.340599	0.613795	20.7378	8.36e-08	5.34e-06	8.82636	0.784094	0.443495	-0.340599	22	50988451	R	II	KLHDC7B	3'UTR	shore	3'UTR-shore	chr22:50984972-50988141	rs574396299;rs200624798;rs562962568;rs148520734	45;40;14;6
cg17905865	-0.331055	0.735698	-20.7373	8.36e-08	5.34e-06	8.82617	0.57017	0.901225	0.331055	12	110136024	F	II		IGR	opensea	IGR-opensea
cg25255293	-0.41938	0.312289	-20.7367	8.36e-08	5.34e-06	8.82596	0.102599	0.521979	0.41938	6	28979290	R	I		IGR	island	IGR-island	chr6:28979246-28979499
cg16226053	-0.644344	0.516806	-20.7366	8.36e-08	5.34e-06	8.82591	0.194634	0.838979	0.644344	9	116451160	F	II		IGR	shore	IGR-shore	chr9:116450145-116450454
cg10066748	-0.356913	0.786361	-20.7362	8.36e-08	5.34e-06	8.82577	0.607905	0.964818	0.356913	13	110386825	F	II		IGR	opensea	IGR-opensea		rs75291961;rs117304459	23;36
cg11088126	-0.655685	0.599774	-20.736	8.36e-08	5.34e-06	8.82567	0.271931	0.927616	0.655685	8	29379302	F	II		IGR	opensea	IGR-opensea
cg09950688	-0.388084	0.586544	-20.7358	8.36e-08	5.34e-06	8.82561	0.392503	0.780586	0.388084	16	1193090	R	II		IGR	opensea	IGR-opensea		rs545736393	23
cg25219728	0.390982	0.709987	20.7355	8.36e-08	5.34e-06	8.82551	0.905478	0.514496	-0.390982	4	75895858	R	II	PARM1	Body	opensea	Body-opensea		rs567675661	18
cg25148278	-0.377031	0.298734	-20.7353	8.36e-08	5.34e-06	8.82542	0.110218	0.48725	0.377031	20	55628569	F	II		IGR	opensea	IGR-opensea
cg14652131	-0.536297	0.411675	-20.7347	8.37e-08	5.34e-06	8.82521	0.143527	0.679824	0.536297	4	1166531	F	I	LOC100130872-SPON2	Body	island	Body-island	chr4:1164515-1166582	rs563701549;rs531225319	16;45
cg03945941	0.163294	0.348309	20.7344	8.37e-08	5.34e-06	8.82509	0.429956	0.266662	-0.163294	14	52482750	R	II	NID2	Body	opensea	Body-opensea		rs77683038	36
cg00620234	0.373124	0.253963	20.7332	8.37e-08	5.34e-06	8.82463	0.440525	0.0674006	-0.373124	18	25502489	R	II		IGR	opensea	IGR-opensea		rs117533312	48
cg09454676	-0.311901	0.783841	-20.7327	8.37e-08	5.34e-06	8.82446	0.62789	0.939791	0.311901	2	207307732	F	II	ADAM23	TSS1500	shore	TSS1500-shore	chr2:207308266-207308907
cg12831866	-0.474149	0.312432	-20.7316	8.38e-08	5.34e-06	8.82404	0.0753574	0.549506	0.474149	20	24452036	F	II	TMEM90B	5'UTR	island	5'UTR-island	chr20:24449844-24452037
cg06350432	-0.612598	0.442485	-20.7315	8.38e-08	5.34e-06	8.824	0.136186	0.748784	0.612598	7	73245752	F	I	CLDN4	1stExon	island	1stExon-island	chr7:73245434-73246045
cg12732081	-0.395848	0.728377	-20.7313	8.38e-08	5.34e-06	8.82392	0.530453	0.9263	0.395848	21	42401808	R	II		IGR	opensea	IGR-opensea		rs13052554;rs143084628;rs146142808;rs78068459	29;23;6;2
cg11308367	-0.347548	0.756643	-20.7311	8.38e-08	5.34e-06	8.82387	0.582869	0.930417	0.347548	16	55512897	R	I	MMP2	TSS1500	shore	TSS1500-shore	chr16:55513220-55513526	rs568632360	15
cg20472551	0.333674	0.297979	20.731	8.38e-08	5.34e-06	8.82383	0.464816	0.131142	-0.333674	4	151000684	F	II	DCLK2	Body	island	Body-island	chr4:150999250-151000706
cg12289427	-0.303259	0.807934	-20.7307	8.38e-08	5.34e-06	8.82372	0.656305	0.959564	0.303259	1	27828177	F	II		IGR	opensea	IGR-opensea		rs552214638;rs538674307;rs558548337;rs532055084;rs79499855;rs575513574	0;5;6;20;26;51
cg25181699	-0.422682	0.279496	-20.7304	8.38e-08	5.34e-06	8.82359	0.068155	0.490837	0.422682	11	300688	R	II	IFITM5	TSS1500	shore	TSS1500-shore	chr11:299389-299635	rs540626375;rs147805280	10;2
cg23298044	-0.612908	0.418792	-20.7285	8.38e-08	5.35e-06	8.82291	0.112338	0.725246	0.612908	11	118209338	R	II		IGR	opensea	IGR-opensea		rs150184261	1
cg06394789	-0.474678	0.5737	-20.7279	8.39e-08	5.35e-06	8.82265	0.336361	0.811039	0.474678	7	141652385	R	II		IGR	opensea	IGR-opensea
cg17964955	-0.403124	0.579393	-20.7278	8.39e-08	5.35e-06	8.82263	0.377831	0.780955	0.403124	10	48390936	R	II	RBP3	5'UTR	shore	5'UTR-shore	chr10:48389019-48389375	rs41284964;rs558982642	48;1
cg04197986	0.421341	0.225742	20.7271	8.39e-08	5.35e-06	8.82237	0.436412	0.0150719	-0.421341	1	76540226	F	I	ST6GALNAC3	TSS200	island	TSS200-island	chr1:76540147-76540653	rs535718710;rs553818137	4;51
cg22984198	-0.517731	0.369858	-20.7269	8.39e-08	5.35e-06	8.82228	0.110992	0.628723	0.517731	19	3008744	F	II	TLE2	Body	shelf	Body-shelf	chr19:3006273-3006721	rs555234646;rs144436686	2;32
cg27534599	-0.429566	0.370117	-20.7262	8.39e-08	5.35e-06	8.82203	0.155334	0.5849	0.429566	22	17680477	F	II	CECR1	Body	opensea	Body-opensea		rs17807317	42
cg10978949	-0.370871	0.765668	-20.7252	8.39e-08	5.35e-06	8.82167	0.580232	0.951103	0.370871	2	46088110	F	II	PRKCE	Body	opensea	Body-opensea		rs552210872;rs571764766	24;39
cg23048882	0.3406	0.429455	20.7227	8.4e-08	5.35e-06	8.82072	0.599755	0.259155	-0.3406	11	105480520	R	II	GRIA4	TSS1500	shore	TSS1500-shore	chr11:105481126-105481422	rs540532870;rs373406670	21;9
cg18924209	0.228319	0.138638	20.7219	8.4e-08	5.35e-06	8.82042	0.252797	0.0244781	-0.228319	4	100872218	R	II	H2AFZ	TSS1500	shore	TSS1500-shore	chr4:100870377-100871994	rs552408293	39
cg18733902	0.503415	0.341519	20.7219	8.4e-08	5.35e-06	8.82042	0.593227	0.0898117	-0.503415	9	113020133	F	II	TXN	TSS1500	shore	TSS1500-shore	chr9:113017745-113019297	rs3808888;rs4135151	21;25
cg18579312	-0.3287	0.801661	-20.7217	8.4e-08	5.35e-06	8.82034	0.637311	0.966011	0.3287	9	124333893	R	II	DAB2IP	Body	opensea	Body-opensea
cg01378062	-0.577468	0.315991	-20.7213	8.41e-08	5.35e-06	8.82021	0.0272566	0.604725	0.577468	3	88961910	F	II		IGR	opensea	IGR-opensea		rs529564883;rs576983062;rs544350111;rs563855595	1;16;47;48
cg26586287	-0.315715	0.763814	-20.7213	8.41e-08	5.35e-06	8.8202	0.605956	0.921672	0.315715	11	94613673	F	II		IGR	opensea	IGR-opensea		rs369461326;rs571548964;rs538665508	15;45;47
cg24371114	-0.313325	0.357387	-20.721	8.41e-08	5.35e-06	8.8201	0.200725	0.51405	0.313325	4	24913973	F	I	CCDC149	Body	opensea	Body-opensea
cg00184290	-0.260274	0.194386	-20.7209	8.41e-08	5.35e-06	8.82008	0.0642493	0.324523	0.260274	15	102066966	R	II		IGR	opensea	IGR-opensea		rs191788545;rs142837022;rs534303037;rs553267914;rs114442376	31;25;18;8;3
cg11809418	0.587257	0.323138	20.7203	8.41e-08	5.36e-06	8.81983	0.616767	0.0295097	-0.587257	6	8889063	F	II		IGR	opensea	IGR-opensea		rs552393795;rs181361949;rs144297457	0;35;43
cg26673619	-0.464672	0.691369	-20.7194	8.41e-08	5.36e-06	8.81951	0.459033	0.923705	0.464672	16	11540839	F	II		IGR	opensea	IGR-opensea		rs539557044;rs191346899	22;34
cg24410381	-0.412534	0.346451	-20.7186	8.41e-08	5.36e-06	8.81919	0.140184	0.552718	0.412534	3	44727202	F	I		IGR	island	IGR-island	chr3:44726928-44727237	rs114271598	46
cg03014628	-0.427535	0.691402	-20.7186	8.41e-08	5.36e-06	8.81919	0.477634	0.905169	0.427535	5	57879001	F	II	RAB3C	5'UTR	island	5'UTR-island	chr5:57878725-57879177	rs113855367	49
cg07439618	-0.387257	0.739099	-20.7186	8.41e-08	5.36e-06	8.81918	0.54547	0.932728	0.387257	3	38648988	F	II	SCN5A	Body	opensea	Body-opensea
cg04413036	0.415545	0.690994	20.7185	8.41e-08	5.36e-06	8.81916	0.898767	0.483221	-0.415545	22	38572456	F	II	PLA2G6	5'UTR	opensea	5'UTR-opensea		rs552919740;rs16998801	0;28
cg13864473	-0.255473	0.814046	-20.7177	8.42e-08	5.36e-06	8.81886	0.68631	0.941783	0.255473	1	228194036	F	II	WNT3A	TSS1500	shore	TSS1500-shore	chr1:228194096-228196512	rs149356066;rs538339805	32;41
cg02901887	-0.44997	0.250354	-20.7169	8.42e-08	5.36e-06	8.81857	0.0253693	0.47534	0.44997	4	153877952	R	II	FHDC1	Body	opensea	Body-opensea		rs569201457	47
cg03031383	-0.337545	0.660877	-20.7167	8.42e-08	5.36e-06	8.8185	0.492105	0.829649	0.337545	4	69312104	R	II	TMPRSS11E	TSS1500	opensea	TSS1500-opensea		rs564566206;rs34300076;rs546776347	28;27;1
cg15467373	-0.40169	0.324797	-20.7164	8.42e-08	5.36e-06	8.81838	0.123952	0.525642	0.40169	1	9053586	R	II		IGR	opensea	IGR-opensea		rs17259172;rs74381035	2;1
cg10589539	0.362371	0.740311	20.7161	8.42e-08	5.36e-06	8.81828	0.921497	0.559126	-0.362371	3	119514395	R	II	NR1I2	5'UTR	opensea	5'UTR-opensea		rs139074005	1
cg03174043	-0.536654	0.307485	-20.7158	8.42e-08	5.36e-06	8.81815	0.0391582	0.575812	0.536654	2	20548412	R	II		IGR	shore	IGR-shore	chr2:20550013-20551063
cg26719862	-0.637489	0.415789	-20.7148	8.42e-08	5.36e-06	8.81779	0.0970445	0.734533	0.637489	16	55902037	R	II	CES7	Body	opensea	Body-opensea		rs181871027;rs185978507;rs548933153;rs561233070	47;33;20;18
cg08165782	-0.616378	0.650499	-20.7146	8.43e-08	5.36e-06	8.81771	0.34231	0.958688	0.616378	16	22676368	R	II		IGR	opensea	IGR-opensea		rs563957408;rs532913288	37;36
cg02758593	-0.344249	0.219205	-20.7141	8.43e-08	5.36e-06	8.81754	0.0470802	0.391329	0.344249	17	18923993	F	II	SLC5A10	3'UTR	opensea	3'UTR-opensea		rs113267681;rs188747641;rs534084558;rs368323315	0;5;40;44
cg14365785	-0.283581	0.808251	-20.7138	8.43e-08	5.36e-06	8.8174	0.66646	0.950042	0.283581	13	30054440	R	I	MTUS2	Body	island	Body-island	chr13:30054342-30054558	rs201034207;rs572529166;rs541276278	11;2;1
cg17561241	0.430956	0.701116	20.7136	8.43e-08	5.36e-06	8.81733	0.916594	0.485638	-0.430956	12	54070294	F	I	ATP5G2	1stExon	shore	1stExon-shore	chr12:54071053-54071265
cg05667256	0.339775	0.243667	20.7108	8.44e-08	5.37e-06	8.8163	0.413555	0.0737798	-0.339775	18	13915583	F	II	MC2R	TSS200	opensea	TSS200-opensea		rs75068805	10
cg27532331	-0.169011	0.856772	-20.7099	8.44e-08	5.37e-06	8.81595	0.772267	0.941278	0.169011	8	51404106	F	I	SNTG1	Body	opensea	Body-opensea		rs533667013;rs558250402;rs570175872	1;18;35
cg02603875	-0.310403	0.684312	-20.7098	8.44e-08	5.37e-06	8.81593	0.529111	0.839514	0.310403	5	152871549	R	II	GRIA1	5'UTR	opensea	5'UTR-opensea		rs201565283;rs143527384	37;32
cg11039289	-0.55873	0.365354	-20.7094	8.44e-08	5.37e-06	8.81576	0.0859891	0.644719	0.55873	2	122571422	R	II		IGR	opensea	IGR-opensea		rs72960446;rs115380949	50;33
cg15837197	-0.199269	0.849626	-20.7094	8.44e-08	5.37e-06	8.81575	0.749992	0.949261	0.199269	10	50956674	R	II	OGDHL	Body	opensea	Body-opensea		rs556088951;rs539709424	35;2
cg23043735	-0.443364	0.664389	-20.709	8.44e-08	5.37e-06	8.81562	0.442707	0.886071	0.443364	3	108140024	R	II	MYH15	Body	opensea	Body-opensea		rs200083906;rs530559081;rs139021012;rs201690373	48;34;2;1
cg17897169	-0.1956	0.691533	-20.7086	8.44e-08	5.37e-06	8.81549	0.593734	0.789333	0.1956	1	24410649	F	II	MYOM3	Body	opensea	Body-opensea		rs559684864;rs527407404	8;9
cg03207945	-0.56799	0.56472	-20.7082	8.44e-08	5.37e-06	8.81532	0.280726	0.848715	0.56799	9	34375053	F	II	KIAA1161	5'UTR	shore	5'UTR-shore	chr9:34376500-34377187	rs551995732;rs374811682	0;2
cg24477567	-0.428528	0.760374	-20.7081	8.44e-08	5.37e-06	8.81529	0.54611	0.974638	0.428528	19	11495295	R	II	EPOR	TSS1500	shore	TSS1500-shore	chr19:11493484-11494363	rs138449488	7
cg07441824	-0.496193	0.27527	-20.708	8.45e-08	5.37e-06	8.81524	0.0271732	0.523366	0.496193	X	111623974	R	I	ZCCHC16	5'UTR	island	5'UTR-island	chrX:111623831-111624042
cg08800318	-0.421506	0.71952	-20.7079	8.45e-08	5.37e-06	8.81521	0.508767	0.930273	0.421506	13	113104883	R	II		IGR	shore	IGR-shore	chr13:113106337-113106544	rs571528456;rs538799531;rs557642180;rs371722983	35;34;2;1
cg25879514	0.29796	0.781242	20.7079	8.45e-08	5.37e-06	8.8152	0.930222	0.632262	-0.29796	17	73347837	R	II	GRB2	Body	opensea	Body-opensea		rs73358249;rs187258423	26;1
cg02375585	-0.447542	0.681439	-20.7075	8.45e-08	5.37e-06	8.81506	0.457668	0.90521	0.447542	6	33091111	R	II	HLA-DPB2	Body	opensea	Body-opensea
cg13488034	-0.315943	0.794019	-20.7073	8.45e-08	5.37e-06	8.81497	0.636047	0.95199	0.315943	9	136763044	F	II	VAV2	Body	opensea	Body-opensea
cg25398378	-0.322798	0.810515	-20.7062	8.45e-08	5.37e-06	8.81458	0.649116	0.971914	0.322798	1	7279033	F	II	CAMTA1	Body	opensea	Body-opensea		rs368898718;rs187190194;rs571711333;rs532550045	0;12;17;46
cg09183742	0.386229	0.215527	20.706	8.45e-08	5.37e-06	8.8145	0.408642	0.0224124	-0.386229	1	103572723	F	II	COL11A1	Body	opensea	Body-opensea		rs181487399;rs4908291;rs544778097;rs186122038;rs116081263;rs549201799	0;13;21;29;37;44
cg26405328	-0.289181	0.195831	-20.7047	8.45e-08	5.37e-06	8.81401	0.0512401	0.340421	0.289181	11	17427028	F	II	ABCC8	ExonBnd	opensea	ExonBnd-opensea		rs182340196	0
cg24331282	-0.320243	0.777188	-20.7034	8.46e-08	5.37e-06	8.81353	0.617066	0.937309	0.320243	1	6236088	F	II	CHD5	Body	shelf	Body-shelf	chr1:6239237-6240814	rs572138141;rs75827541	17;24
cg03759236	-0.219956	0.783336	-20.7022	8.46e-08	5.37e-06	8.81309	0.673358	0.893315	0.219956	15	68891950	F	II	CORO2B	Body	opensea	Body-opensea		rs150885656	9
cg24605341	0.31248	0.760739	20.7021	8.46e-08	5.37e-06	8.81305	0.916979	0.604499	-0.31248	3	10436278	R	I	ATP2B2	Body	opensea	Body-opensea		rs542276842	42
cg02658962	-0.327298	0.731243	-20.7012	8.47e-08	5.38e-06	8.81271	0.567594	0.894893	0.327298	15	69883458	R	II	PCAT29	TSS1500	opensea	TSS1500-opensea		rs576512202;rs536143831	44;41
cg13051051	-0.595168	0.577085	-20.7009	8.47e-08	5.38e-06	8.8126	0.279501	0.87467	0.595168	2	181087556	F	II		IGR	opensea	IGR-opensea		rs149354378	10
cg04394271	-0.291946	0.189072	-20.7007	8.47e-08	5.38e-06	8.81252	0.0430988	0.335045	0.291946	19	57587592	R	II		IGR	opensea	IGR-opensea		rs181397804;rs144205414	37;22
cg12430029	-0.5092	0.704722	-20.7004	8.47e-08	5.38e-06	8.81242	0.450122	0.959322	0.5092	17	55446979	F	II	MSI2	Body	opensea	Body-opensea		rs553385421	49
cg24135939	0.222056	0.141558	20.6997	8.47e-08	5.38e-06	8.81216	0.252586	0.0305298	-0.222056	6	42419091	R	II	TRERF1	5'UTR	shore	5'UTR-shore	chr6:42419510-42419743	rs529203115;rs549245625	44;2
cg15680755	-0.403713	0.736661	-20.6982	8.47e-08	5.38e-06	8.81159	0.534804	0.938518	0.403713	19	54411668	R	I		IGR	island	IGR-island	chr19:54411376-54411968
cg17120445	-0.417814	0.525768	-20.698	8.47e-08	5.38e-06	8.81152	0.316861	0.734675	0.417814	12	111739905	R	II	CUX2	Body	opensea	Body-opensea		rs552967129	9
cg18632220	-0.231527	0.154066	-20.6969	8.48e-08	5.38e-06	8.81111	0.0383022	0.269829	0.231527	10	131565910	F	II		IGR	opensea	IGR-opensea		rs146522887	7
cg09046445	-0.388331	0.570676	-20.6966	8.48e-08	5.38e-06	8.81098	0.376511	0.764842	0.388331	16	87703364	F	I	JPH3	Body	shore	Body-shore	chr16:87702493-87702704	rs77100659	36
cg01345320	0.5913	0.433325	20.6965	8.48e-08	5.38e-06	8.81096	0.728975	0.137674	-0.5913	2	170114785	R	II	LRP2	Body	opensea	Body-opensea		rs139317527;rs577037965	35;1
cg02469161	-0.465707	0.688397	-20.6962	8.48e-08	5.38e-06	8.81085	0.455544	0.921251	0.465707	19	5962087	F	II	RANBP3	Body	opensea	Body-opensea		rs560995526;rs77799123;rs73920100;rs562553469;rs531212690;rs187877045	9;25;31;36;44;51
cg06857195	-0.650161	0.494694	-20.6952	8.48e-08	5.38e-06	8.81048	0.169614	0.819775	0.650161	18	57707737	R	II		IGR	opensea	IGR-opensea		rs10653860	35
cg24699003	-0.310339	0.793961	-20.6947	8.48e-08	5.38e-06	8.81027	0.638791	0.94913	0.310339	2	1825435	R	II	MYT1L	Body	opensea	Body-opensea		rs559816164;rs190208340;rs548457945	34;21;2
cg15408750	-0.186034	0.851162	-20.6946	8.48e-08	5.38e-06	8.81025	0.758145	0.944179	0.186034	17	1371321	R	II	MYO1C	Body	shelf	Body-shelf	chr17:1375216-1375460	rs151000341;rs181668441;rs140900113;rs201365950	39;29;28;1
cg21535606	-0.375155	0.749333	-20.6941	8.49e-08	5.38e-06	8.81005	0.561755	0.936911	0.375155	1	47911940	R	II		IGR	shore	IGR-shore	chr1:47909712-47911020
cg03028386	-0.349896	0.294267	-20.6938	8.49e-08	5.38e-06	8.80995	0.119319	0.469215	0.349896	11	117742717	F	II	FXYD6	5'UTR	opensea	5'UTR-opensea		rs543856206;rs138858433;rs577564132	21;25;48
cg15464726	-0.353819	0.597263	-20.6936	8.49e-08	5.38e-06	8.80989	0.420354	0.774173	0.353819	10	72355982	R	II		IGR	opensea	IGR-opensea		rs10823581;rs74424416;rs552920697	17;2;1
cg04167642	-0.3185	0.19679	-20.6935	8.49e-08	5.38e-06	8.80984	0.0375398	0.356039	0.3185	14	21341758	F	II		IGR	opensea	IGR-opensea
cg01614467	-0.582533	0.640896	-20.6929	8.49e-08	5.38e-06	8.8096	0.349629	0.932162	0.582533	17	77070069	R	II	ENGASE	TSS1500	opensea	TSS1500-opensea		rs140320880	1
cg20540357	0.358992	0.541318	20.6926	8.49e-08	5.38e-06	8.80949	0.720814	0.361822	-0.358992	5	146027464	R	II	PPP2R2B	Body	opensea	Body-opensea		rs528308383;rs548044887	2;1
cg03280438	-0.321526	0.283669	-20.6925	8.49e-08	5.38e-06	8.80947	0.122906	0.444432	0.321526	12	19282013	F	II	PLEKHA5	TSS1500	shore	TSS1500-shore	chr12:19282641-19283901
cg18434673	-0.29893	0.628716	-20.6924	8.49e-08	5.38e-06	8.80943	0.479251	0.778181	0.29893	17	40333360	F	I	KCNH4	TSS200	island	TSS200-island	chr17:40332597-40333471	rs559715916;rs9905193	41;45
cg24932457	-0.511908	0.382401	-20.6909	8.5e-08	5.39e-06	8.80886	0.126447	0.638355	0.511908	1	175568559	R	I	TNR	5'UTR	island	5'UTR-island	chr1:175568376-175568808
cg01814945	-0.317638	0.683872	-20.6908	8.5e-08	5.39e-06	8.80883	0.525053	0.842691	0.317638	6	29974723	R	I	HLA-J	Body	island	Body-island	chr6:29974220-29975369	rs28400886;rs556213389;rs576283963;rs541501594;rs561676897	50;46;39;30;5
cg18359087	-0.541055	0.585386	-20.6907	8.5e-08	5.39e-06	8.80879	0.314859	0.855914	0.541055	1	47783868	F	II		IGR	shelf	IGR-shelf	chr1:47779707-47780211	rs553786166	19
cg22556069	-0.357364	0.648061	-20.69	8.5e-08	5.39e-06	8.80855	0.469379	0.826744	0.357364	4	164113712	F	II		IGR	opensea	IGR-opensea		rs139345769;rs150044585;rs543646320;rs563539935;rs529548661;rs549226534;rs192716950;rs528460350	1;4;13;15;28;29;32;50
cg25765714	-0.45517	0.676537	-20.6892	8.5e-08	5.39e-06	8.80823	0.448952	0.904122	0.45517	16	10987185	F	II	CIITA	Body	opensea	Body-opensea		rs7195305;rs73499497	14;34
cg15090083	0.294812	0.195963	20.6892	8.5e-08	5.39e-06	8.80822	0.343369	0.0485568	-0.294812	1	76540168	F	I	ST6GALNAC3	TSS1500	island	TSS1500-island	chr1:76540147-76540653	rs577593437	9
cg00361806	-0.60417	0.508665	-20.6881	8.5e-08	5.39e-06	8.80781	0.20658	0.81075	0.60417	6	112750574	F	II		IGR	opensea	IGR-opensea		rs575301377	1
cg15334494	-0.449855	0.69607	-20.686	8.51e-08	5.39e-06	8.80704	0.471143	0.920997	0.449855	5	174179288	R	II		IGR	shore	IGR-shore	chr5:174178214-174178928	rs74292298;rs113730013	51;50
cg01431908	-0.481394	0.73401	-20.6852	8.51e-08	5.39e-06	8.80674	0.493313	0.974707	0.481394	1	46668882	F	II	C1orf190	TSS200	island	TSS200-island	chr1:46668821-46669258	rs554413688;rs572632817	46;51
cg16221555	-0.324542	0.560726	-20.6848	8.51e-08	5.39e-06	8.8066	0.398455	0.722998	0.324542	10	134694351	R	I		IGR	shore	IGR-shore	chr10:134692851-134693252	rs551926858;rs571422475;rs537106389	31;27;7
cg22198044	-0.251829	0.820546	-20.6848	8.51e-08	5.39e-06	8.80658	0.694632	0.946461	0.251829	4	2819614	R	I	SH3BP2	TSS1500	island	TSS1500-island	chr4:2819499-2820429
cg14320626	-0.434012	0.379985	-20.6835	8.52e-08	5.4e-06	8.80609	0.162979	0.596991	0.434012	4	3746025	R	I		IGR	shelf	IGR-shelf	chr4:3748224-3748581	rs143489840;rs537262249;rs557115833;rs183765386;rs28663634;rs552990376;rs573166214	50;49;45;25;22;19;16
cg10356908	-0.306418	0.251684	-20.6834	8.52e-08	5.4e-06	8.80607	0.0984743	0.404893	0.306418	20	55205797	F	I	TFAP2C	Body	island	Body-island	chr20:55200279-55206789	rs537341326	50
cg09896641	-0.410439	0.342392	-20.6833	8.52e-08	5.4e-06	8.80601	0.137172	0.547611	0.410439	1	201284185	R	II	PKP1	Body	opensea	Body-opensea		rs138051909	2
cg00796973	-0.722763	0.51627	-20.6814	8.52e-08	5.4e-06	8.80532	0.154888	0.877651	0.722763	1	21957811	F	II	RAP1GAP	Body	opensea	Body-opensea		rs555856503;rs574168278;rs541453590	0;6;41
cg27374674	-0.187818	0.129575	-20.6809	8.53e-08	5.4e-06	8.80515	0.035666	0.223484	0.187818	17	9992019	F	II	GAS7	Body	opensea	Body-opensea		rs368611443;rs560604625;rs527753447	1;13;16
cg05631794	0.259539	0.720739	20.6808	8.53e-08	5.4e-06	8.80509	0.850508	0.590969	-0.259539	3	150996271	F	II	P2RY14	TSS200	opensea	TSS200-opensea		rs62283017;rs529126110	0;50
cg06395255	0.595881	0.448857	20.6806	8.53e-08	5.4e-06	8.80503	0.746797	0.150916	-0.595881	1	29874339	R	II		IGR	opensea	IGR-opensea		rs575194178;rs537860834;rs554586704	22;7;1
cg08469369	-0.407435	0.684442	-20.6806	8.53e-08	5.4e-06	8.80501	0.480725	0.88816	0.407435	5	119704768	R	II		IGR	opensea	IGR-opensea		rs192470959;rs553921221;rs573939863	42;41;3
cg03948609	-0.398192	0.261207	-20.6803	8.53e-08	5.4e-06	8.80491	0.062111	0.460303	0.398192	6	30136085	R	II	TRIM15	Body	shelf	Body-shelf	chr6:30139718-30140263	rs559461774;rs375867952;rs551514898;rs200762377;rs565172225;rs61746149	45;33;26;11;10;4
cg12404044	-0.31095	0.217605	-20.6792	8.53e-08	5.4e-06	8.80448	0.06213	0.37308	0.31095	2	26911734	F	II		IGR	shelf	IGR-shelf	chr2:26915603-26916551	rs187254383;rs561382625;rs1275985;rs140338970	3;5;11;12
cg10811522	-0.204306	0.850197	-20.676	8.54e-08	5.41e-06	8.8033	0.748044	0.95235	0.204306	1	92061698	F	II		IGR	opensea	IGR-opensea		rs554102704;rs112490026	19;50
cg02715572	0.441641	0.267054	20.675	8.54e-08	5.41e-06	8.80291	0.487875	0.0462339	-0.441641	2	75185375	R	II	POLE4	TSS1500	shore	TSS1500-shore	chr2:75185567-75186177	rs74850102;rs72822154;rs182842951	41;35;18
cg20139880	-0.467678	0.720938	-20.6749	8.54e-08	5.41e-06	8.80291	0.487099	0.954777	0.467678	22	32546047	F	II	C22orf42	Body	opensea	Body-opensea		rs190180995	1
cg13446859	-0.305244	0.600533	-20.6741	8.55e-08	5.41e-06	8.8026	0.447911	0.753154	0.305244	6	30079055	F	I	TRIM31	Body	opensea	Body-opensea		rs9261421	21
cg24256068	-0.298662	0.647763	-20.6741	8.55e-08	5.41e-06	8.80258	0.498432	0.797094	0.298662	20	43273569	R	II	ADA	Body	opensea	Body-opensea		rs36013790;rs531747685;rs138364145	51;36;25
cg04658945	-0.431221	0.32187	-20.6734	8.55e-08	5.41e-06	8.80235	0.10626	0.537481	0.431221	11	68780897	F	I	MRGPRF	TSS200	shelf	TSS200-shelf	chr11:68778569-68778851	rs577930872;rs80059714	13;22
cg01034247	-0.24578	0.801844	-20.6732	8.55e-08	5.41e-06	8.80225	0.678953	0.924734	0.24578	X	152157826	R	II	PNMA5	3'UTR	opensea	3'UTR-opensea
cg11645714	-0.380438	0.706977	-20.6721	8.55e-08	5.41e-06	8.80183	0.516758	0.897196	0.380438	19	40267073	F	I	LEUTX	TSS200	opensea	TSS200-opensea		rs73930620;rs553051708;rs574550111;rs59802166	15;18;20;30
cg21749765	-0.341403	0.739127	-20.672	8.55e-08	5.41e-06	8.80181	0.568425	0.909829	0.341403	12	129468675	R	II	GLT1D1	3'UTR	opensea	3'UTR-opensea		rs74730090;rs547276973	47;17
cg00005861	-0.535667	0.684018	-20.6719	8.55e-08	5.41e-06	8.80178	0.416184	0.951852	0.535667	10	112068221	F	II		IGR	shelf	IGR-shelf	chr10:112064137-112064859	rs114305402	0
cg01381805	0.289527	0.196668	20.6717	8.55e-08	5.41e-06	8.8017	0.341432	0.0519043	-0.289527	1	53040388	R	II		IGR	opensea	IGR-opensea		rs141762134;rs568999889	16;1
cg02357709	-0.222181	0.840334	-20.6713	8.55e-08	5.41e-06	8.80155	0.729244	0.951425	0.222181	5	94951341	F	II		IGR	opensea	IGR-opensea		rs182640962	1
cg21949397	-0.40143	0.338609	-20.6712	8.55e-08	5.41e-06	8.8015	0.137893	0.539324	0.40143	3	122460394	F	II	HSPBAP1	Body	opensea	Body-opensea
cg05970790	0.386813	0.25747	20.6707	8.56e-08	5.41e-06	8.80131	0.450877	0.0640638	-0.386813	18	77156689	R	I	NFATC1	Body	island	Body-island	chr18:77153292-77160759	rs561833195	40
cg05595154	-0.360048	0.259739	-20.6706	8.56e-08	5.41e-06	8.80129	0.0797156	0.439763	0.360048	15	98835956	F	II		IGR	opensea	IGR-opensea		rs111252739;rs58474882	32;35
cg18693547	-0.385107	0.238083	-20.6693	8.56e-08	5.41e-06	8.80081	0.0455294	0.430636	0.385107	1	31169987	R	II		IGR	opensea	IGR-opensea		rs543696773;rs560643541;rs112686689	51;50;25
cg22853371	0.525578	0.497316	20.6677	8.57e-08	5.41e-06	8.80019	0.760105	0.234527	-0.525578	10	54068630	R	I		IGR	opensea	IGR-opensea		rs541591975;rs564846628;rs146164509;rs71459447;rs61849223;rs61849224;rs569971714;rs529215446	50;30;26;26;25;24;21;19
cg21181498	0.222771	0.648546	20.6676	8.57e-08	5.41e-06	8.80017	0.759932	0.537161	-0.222771	2	1592253	F	I		IGR	shelf	IGR-shelf	chr2:1595402-1596020	rs112855883;rs76568972;rs545320773;rs559714186;rs527327080	0;19;34;35;45
cg10618882	-0.242604	0.734442	-20.6667	8.57e-08	5.42e-06	8.79982	0.61314	0.855744	0.242604	19	18509358	F	II	LRRC25	TSS1500	opensea	TSS1500-opensea		rs544295780;rs564564254	11;12
cg18944952	-0.672357	0.376465	-20.6659	8.57e-08	5.42e-06	8.79954	0.0402861	0.712643	0.672357	11	74108494	F	II	PGM2L1	Body	shore	Body-shore	chr11:74108894-74109937
cg24678853	-0.256629	0.825787	-20.6656	8.57e-08	5.42e-06	8.79943	0.697473	0.954102	0.256629	15	79274070	F	II	RASGRF1	Body	opensea	Body-opensea		rs77768352	0
cg11664313	0.554386	0.509559	20.6645	8.57e-08	5.42e-06	8.799	0.786752	0.232365	-0.554386	13	72441676	F	I	DACH1	TSS1500	shore	TSS1500-shore	chr13:72439362-72440059	rs8002685;rs145816992	8;14
cg00308384	-0.471589	0.295582	-20.6638	8.58e-08	5.42e-06	8.79875	0.0597871	0.531377	0.471589	22	29611571	R	II	EMID1	Body	opensea	Body-opensea		rs149213055;rs143360764	8;6
cg17434647	-0.345878	0.773583	-20.6636	8.58e-08	5.42e-06	8.79867	0.600643	0.946522	0.345878	19	38957016	F	II	RYR1	Body	island	Body-island	chr19:38956756-38957017	rs558190898;rs566822726;rs149216348	19;35;51
cg19981409	0.200383	0.133733	20.6622	8.58e-08	5.42e-06	8.79815	0.233925	0.0335419	-0.200383	11	89225042	R	II	NOX4	TSS1500	shore	TSS1500-shore	chr11:89224416-89224718	rs565404785;rs141137586;rs143422632	14;11;1
cg15069289	-0.29338	0.324474	-20.6614	8.58e-08	5.42e-06	8.79786	0.177784	0.471164	0.29338	13	30939636	R	II	LINC00426	Body	opensea	Body-opensea		rs543023476	3
cg05626377	-0.386094	0.282303	-20.6614	8.58e-08	5.42e-06	8.79785	0.0892563	0.47535	0.386094	16	20396282	F	II	PDILT	Body	opensea	Body-opensea
cg24629378	-0.375554	0.708438	-20.6614	8.58e-08	5.42e-06	8.79784	0.520661	0.896215	0.375554	22	44702033	F	II	KIAA1644	5'UTR	opensea	5'UTR-opensea		rs528034211	1
cg08995662	-0.541437	0.470485	-20.6612	8.58e-08	5.42e-06	8.79778	0.199766	0.741203	0.541437	19	17137689	F	I	CPAMD8	TSS200	opensea	TSS200-opensea
cg13487209	-0.568035	0.501539	-20.6608	8.59e-08	5.42e-06	8.79763	0.217522	0.785557	0.568035	7	137859603	R	II		IGR	opensea	IGR-opensea		rs562876239	2
cg23477316	-0.462601	0.72577	-20.6608	8.59e-08	5.42e-06	8.79761	0.49447	0.95707	0.462601	6	126142583	F	II	NCOA7	5'UTR	opensea	5'UTR-opensea		rs75396806;rs183957767	1;50
cg04079760	-0.330144	0.774014	-20.657	8.6e-08	5.43e-06	8.79622	0.608942	0.939086	0.330144	16	68269694	R	I	ESRP2	Body	island	Body-island	chr16:68269010-68272143
cg03782043	0.299631	0.211773	20.6569	8.6e-08	5.43e-06	8.79616	0.361589	0.0619579	-0.299631	6	30044206	R	II	RNF39	TSS1500	shore	TSS1500-shore	chr6:30042918-30043500
cg02409829	-0.375967	0.774869	-20.6563	8.6e-08	5.43e-06	8.79592	0.586885	0.962852	0.375967	21	44783106	F	II	TCONS_00029157	TSS1500	shore	TSS1500-shore	chr21:44782248-44782601	rs531604926;rs762396	1;34
cg14485923	0.325078	0.77052	20.6555	8.6e-08	5.43e-06	8.79563	0.93306	0.607981	-0.325078	9	124047497	F	II	GSN	TSS1500	opensea	TSS1500-opensea		rs530107224;rs180912330;rs144825484	0;14;37
cg13593617	-0.386117	0.315402	-20.6551	8.6e-08	5.43e-06	8.7955	0.122343	0.50846	0.386117	9	138683538	F	II	KCNT1	Body	shore	Body-shore	chr9:138683881-138684094	rs570682526;rs41299048;rs139315777	4;37;38
cg23379980	-0.199946	0.295345	-20.6541	8.61e-08	5.43e-06	8.79513	0.195372	0.395318	0.199946	19	55932929	R	II		IGR	opensea	IGR-opensea		rs533390214	2
cg26653091	-0.372766	0.756382	-20.6535	8.61e-08	5.43e-06	8.79491	0.569999	0.942765	0.372766	1	38062058	R	II	GNL2	TSS1500	shore	TSS1500-shore	chr1:38061428-38061740	rs530776720;rs374449503;rs7550675	7;4;1
cg24189721	-0.304131	0.786903	-20.6534	8.61e-08	5.43e-06	8.79484	0.634837	0.938968	0.304131	20	62948134	R	I		IGR	island	IGR-island	chr20:62947648-62948464
cg03478816	-0.358249	0.199422	-20.6533	8.61e-08	5.43e-06	8.79481	0.0202979	0.378547	0.358249	X	70154731	F	II		IGR	shelf	IGR-shelf	chrX:70150675-70151002	rs5981033	1
cg06912253	-0.306908	0.211374	-20.6532	8.61e-08	5.43e-06	8.79477	0.0579202	0.364828	0.306908	14	104843558	F	II		IGR	opensea	IGR-opensea		rs530212704;rs546515968;rs188693658	0;32;49
cg03602102	-0.552615	0.317003	-20.6531	8.61e-08	5.43e-06	8.79476	0.0406954	0.59331	0.552615	12	126797281	F	II		IGR	opensea	IGR-opensea		rs566364052;rs141790646	0;24
cg03065737	-0.303202	0.796021	-20.652	8.61e-08	5.43e-06	8.79432	0.64442	0.947622	0.303202	13	30446630	F	II		IGR	opensea	IGR-opensea		rs558240729	1
cg07185733	-0.495528	0.397578	-20.6514	8.61e-08	5.43e-06	8.7941	0.149814	0.645342	0.495528	14	71631671	R	II		IGR	opensea	IGR-opensea		rs143453876;rs61989175;rs568810249	4;2;1
cg09022477	0.650492	0.499642	20.6505	8.62e-08	5.44e-06	8.79376	0.824888	0.174396	-0.650492	9	14097058	R	II	NFIB	Body	opensea	Body-opensea		rs559809622;rs75832364;rs73641880;rs191959035;rs146389080	51;49;17;7;1
cg00444883	-0.180297	0.867532	-20.6501	8.62e-08	5.44e-06	8.7936	0.777383	0.95768	0.180297	8	92060568	R	II		IGR	opensea	IGR-opensea
cg03563238	-0.648458	0.500395	-20.649	8.62e-08	5.44e-06	8.7932	0.176166	0.824624	0.648458	19	33554763	F	II	RHPN2	Body	shore	Body-shore	chr19:33555246-33556431
cg18271730	-0.305147	0.39534	-20.6485	8.62e-08	5.44e-06	8.79303	0.242767	0.547914	0.305147	20	57551650	F	II		IGR	opensea	IGR-opensea		rs552640448;rs570858856	1;39
cg25475729	-0.237989	0.302481	-20.6483	8.62e-08	5.44e-06	8.79293	0.183486	0.421475	0.237989	20	4711607	F	II		IGR	opensea	IGR-opensea		rs73896142	32
cg18351329	-0.680292	0.437417	-20.6475	8.63e-08	5.44e-06	8.79263	0.0972709	0.777563	0.680292	2	176970508	R	II		IGR	shore	IGR-shore	chr2:176971706-176972305
cg25265764	-0.791998	0.510011	-20.6471	8.63e-08	5.44e-06	8.79251	0.114012	0.906011	0.791998	8	1496732	R	II	DLGAP2	5'UTR	island	5'UTR-island	chr8:1496731-1497884	rs565995021;rs6996621	19;3
cg13411229	-0.284028	0.242731	-20.6461	8.63e-08	5.44e-06	8.79211	0.100717	0.384745	0.284028	8	143823898	R	II	SLURP1	TSS200	shelf	TSS200-shelf	chr8:143820468-143821310	rs2572914;rs13254346;rs587673101;rs13254358;rs587775288;rs587664146	42;37;35;24;14;1
cg12513520	-0.418841	0.58507	-20.646	8.63e-08	5.44e-06	8.79209	0.37565	0.794491	0.418841	10	134850313	R	II		IGR	shelf	IGR-shelf	chr10:134853083-134853304
cg21195256	-0.19001	0.871143	-20.6458	8.63e-08	5.44e-06	8.792	0.776138	0.966148	0.19001	14	29244278	R	I	C14orf23	Body	shore	Body-shore	chr14:29243403-29243763	rs1950187	32
cg15340776	0.350588	0.641345	20.6456	8.63e-08	5.44e-06	8.79194	0.816638	0.466051	-0.350588	22	36038731	F	I		IGR	opensea	IGR-opensea
cg20596419	-0.301824	0.773272	-20.6455	8.63e-08	5.44e-06	8.79191	0.62236	0.924184	0.301824	4	108038659	R	II		IGR	opensea	IGR-opensea		rs78660752;rs561611717	33;1
cg04495735	-0.642311	0.419846	-20.645	8.63e-08	5.44e-06	8.79172	0.0986908	0.741002	0.642311	8	20810608	R	I	LOC102467222	TSS1500	opensea	TSS1500-opensea		rs532952907;rs137995705;rs187925198;rs564145001;rs192606639;rs550019670	42;35;22;12;5;2
cg13980533	-0.454493	0.453509	-20.6443	8.64e-08	5.44e-06	8.79145	0.226263	0.680755	0.454493	15	32322829	F	I	CHRNA7	1stExon	island	1stExon-island	chr15:32322164-32323060	rs200390587;rs201481315;rs528609938	13;29;46
cg00472801	-0.363793	0.767163	-20.6442	8.64e-08	5.44e-06	8.7914	0.585267	0.94906	0.363793	6	62995876	R	I	KHDRBS2	1stExon	island	1stExon-island	chr6:62995855-62996228	rs200845630	25
cg03622067	-0.223702	0.78331	-20.6434	8.64e-08	5.44e-06	8.7911	0.671459	0.895161	0.223702	7	966986	R	II	ADAP1	TSS200	shore	TSS200-shore	chr7:965987-966266	rs563818924;rs532374433	3;2
cg24533059	0.47617	0.285463	20.6429	8.64e-08	5.44e-06	8.79093	0.523548	0.0473782	-0.47617	6	137735045	R	II		IGR	opensea	IGR-opensea		rs371953497;rs545899526;rs562541526;rs552138884	35;17;9;2
cg02746635	-0.362488	0.700239	-20.6428	8.64e-08	5.44e-06	8.7909	0.518995	0.881483	0.362488	5	129723351	F	II		IGR	opensea	IGR-opensea		rs114972043;rs575990582	0;42
cg10381247	-0.25165	0.828761	-20.642	8.64e-08	5.44e-06	8.79059	0.702936	0.954586	0.25165	9	26948869	R	II	PLAA	TSS1500	shore	TSS1500-shore	chr9:26946847-26947578	rs189171622	22
cg24969098	-0.554461	0.516498	-20.6417	8.64e-08	5.45e-06	8.79048	0.239268	0.793729	0.554461	8	21768710	F	II	DOK2	Body	shore	Body-shore	chr8:21769694-21770080	rs188018614;rs148071317;rs192481134	9;29;45
cg00598612	-0.178849	0.851302	-20.6414	8.64e-08	5.45e-06	8.79038	0.761877	0.940726	0.178849	11	430839	R	II	ANO9	Body	island	Body-island	chr11:430814-431775	rs565722198	2
cg19393127	-0.286674	0.459488	-20.6409	8.65e-08	5.45e-06	8.79018	0.316151	0.602825	0.286674	20	15848784	R	II	MACROD2	Body	opensea	Body-opensea		rs543136986;rs561224729	45;1
cg19052870	0.380636	0.735811	20.6407	8.65e-08	5.45e-06	8.79012	0.926129	0.545493	-0.380636	12	27683253	F	II	PPFIBP1	5'UTR	opensea	5'UTR-opensea		rs542929189;rs186789347;rs7969853;rs575565153	0;3;34;43
cg10996349	-0.524697	0.366777	-20.6405	8.65e-08	5.45e-06	8.79001	0.104429	0.629125	0.524697	5	175296767	F	II	CPLX2	5'UTR	shore	5'UTR-shore	chr5:175298515-175300066	rs57072219	42
cg13929988	-0.193936	0.829423	-20.6398	8.65e-08	5.45e-06	8.78978	0.732455	0.926391	0.193936	4	88140436	R	I	KLHL8	5'UTR	shore	5'UTR-shore	chr4:88140842-88141945	rs144873221;rs201108019;rs547349589	34;34;32
cg00590912	-0.216356	0.479933	-20.6394	8.65e-08	5.45e-06	8.78962	0.371755	0.588111	0.216356	19	3938470	F	II	ITGB1BP3	Body	island	Body-island	chr19:3938286-3938547	rs114415877;rs544252513;rs191872350	29;45;47
cg08278489	-0.441399	0.363586	-20.6391	8.65e-08	5.45e-06	8.78951	0.142887	0.584286	0.441399	5	178487485	R	II	ZNF354C	TSS200	island	TSS200-island	chr5:178487146-178487921	rs537796849;rs12522073	50;35
cg05146223	-0.359896	0.445857	-20.6389	8.65e-08	5.45e-06	8.78944	0.265909	0.625806	0.359896	5	27084372	R	II		IGR	opensea	IGR-opensea		rs537442247	35
cg13571452	0.670566	0.479126	20.6389	8.65e-08	5.45e-06	8.78942	0.814409	0.143843	-0.670566	X	13437575	R	II		IGR	opensea	IGR-opensea
cg26117525	-0.439229	0.265485	-20.6385	8.65e-08	5.45e-06	8.78929	0.0458706	0.485099	0.439229	11	76381802	F	I	LRRC32	TSS200	island	TSS200-island	chr11:76381449-76382295	rs117051189	12
cg07007205	-0.301792	0.191838	-20.6383	8.65e-08	5.45e-06	8.78919	0.0409416	0.342734	0.301792	14	100197069	R	II		IGR	island	IGR-island	chr14:100196443-100197077	rs531295497;rs77304655	4;2
cg22366279	-0.352328	0.737304	-20.6379	8.66e-08	5.45e-06	8.78907	0.56114	0.913468	0.352328	6	28848900	R	II		IGR	opensea	IGR-opensea		rs191307458	4
cg09681586	-0.453558	0.731286	-20.6373	8.66e-08	5.45e-06	8.78884	0.504508	0.958065	0.453558	2	64713453	F	II		IGR	opensea	IGR-opensea		rs555372120;rs888526	2;18
cg11822964	-0.345556	0.677948	-20.6373	8.66e-08	5.45e-06	8.78884	0.50517	0.850725	0.345556	19	47129337	F	II	PTGIR	TSS1500	shore	TSS1500-shore	chr19:47126782-47127478	rs541780037;rs73056681;rs569504950;rs538070869;rs558339637	1;6;15;25;46
cg07796977	-0.682716	0.610526	-20.6371	8.66e-08	5.45e-06	8.78876	0.269168	0.951883	0.682716	8	962467	R	II		IGR	island	IGR-island	chr8:962315-962747	rs150365348;rs536940666	47;1
cg03164932	-0.436096	0.693329	-20.6371	8.66e-08	5.45e-06	8.78875	0.47528	0.911377	0.436096	3	100919915	F	II		IGR	opensea	IGR-opensea		rs1964575;rs557635453	33;35
cg21426897	0.43026	0.323091	20.6367	8.66e-08	5.45e-06	8.78862	0.538221	0.107961	-0.43026	13	39489509	F	II		IGR	opensea	IGR-opensea
cg05630667	-0.36314	0.741073	-20.636	8.66e-08	5.45e-06	8.78835	0.559503	0.922643	0.36314	7	73272514	R	II		IGR	shelf	IGR-shelf	chr7:73269934-73270232	rs113752231	1
cg03789871	-0.415652	0.299626	-20.6355	8.66e-08	5.45e-06	8.78816	0.0917996	0.507452	0.415652	15	74159515	F	II		IGR	opensea	IGR-opensea		rs114521532;rs191359775;rs74824431	1;25;41
cg15796419	-0.46336	0.674063	-20.6355	8.66e-08	5.45e-06	8.78815	0.442383	0.905743	0.46336	12	69347558	R	II	CPM	5'UTR	opensea	5'UTR-opensea		rs191109498	45
cg23037871	0.330042	0.221426	20.6355	8.66e-08	5.45e-06	8.78814	0.386447	0.0564056	-0.330042	1	1936711	R	II	KIAA1751	TSS1500	shore	TSS1500-shore	chr1:1935166-1935452	rs555902017;rs574142306;rs191098468	29;28;1
cg08769451	-0.447335	0.375637	-20.6349	8.66e-08	5.45e-06	8.78793	0.151969	0.599305	0.447335	11	132813235	R	II	OPCML	TSS200	shore	TSS200-shore	chr11:132813562-132814395	rs530162294	47
cg03149616	-0.34546	0.235342	-20.6349	8.66e-08	5.45e-06	8.78793	0.0626122	0.408072	0.34546	8	19759158	F	II		IGR	opensea	IGR-opensea		rs150003717;rs563717163;rs145589629	1;7;44
cg27062369	-0.470868	0.301778	-20.6344	8.67e-08	5.45e-06	8.78773	0.0663439	0.537212	0.470868	4	101111427	F	I	DDIT4L	5'UTR	island	5'UTR-island	chr4:101111146-101111497
cg09481582	-0.654568	0.585733	-20.6333	8.67e-08	5.45e-06	8.78733	0.258449	0.913016	0.654568	13	25873017	R	II		IGR	shore	IGR-shore	chr13:25874994-25876200	rs575725107	35
cg00310264	-0.244012	0.168543	-20.6329	8.67e-08	5.45e-06	8.78718	0.0465371	0.290549	0.244012	10	78162985	F	II	C10orf11	Body	opensea	Body-opensea		rs367894838;rs138048890;rs143502131;rs561177195;rs147312175	1;18;22;33;49
cg07048193	-0.409104	0.655956	-20.6325	8.67e-08	5.45e-06	8.78704	0.451404	0.860508	0.409104	17	4486391	F	II	SMTNL2	TSS1500	shore	TSS1500-shore	chr17:4487398-4488482	rs571596692	1
cg11474097	-0.358197	0.320851	-20.6316	8.67e-08	5.45e-06	8.78669	0.141753	0.499949	0.358197	3	81259331	F	II		IGR	opensea	IGR-opensea
cg20716058	-0.289467	0.160185	-20.6306	8.68e-08	5.45e-06	8.78631	0.015451	0.304919	0.289467	7	151330230	F	II	PRKAG2	Body	opensea	Body-opensea		rs530177289	21
cg18473335	-0.515866	0.369494	-20.6306	8.68e-08	5.45e-06	8.7863	0.111561	0.627427	0.515866	14	24540174	R	II	CPNE6	TSS1500	opensea	TSS1500-opensea
cg13211763	-0.424021	0.71668	-20.6293	8.68e-08	5.46e-06	8.78583	0.504669	0.928691	0.424021	6	136872097	R	I	MAP7	TSS200	island	TSS200-island	chr6:136870826-136872145	rs537947173	37
cg02817770	-0.355692	0.261411	-20.6281	8.69e-08	5.46e-06	8.78538	0.0835656	0.439257	0.355692	16	50716589	R	II	SNX20	TSS1500	opensea	TSS1500-opensea		rs189137220	37
cg22116445	-0.327976	0.781846	-20.6276	8.69e-08	5.46e-06	8.78521	0.617858	0.945834	0.327976	22	26786816	R	II		IGR	opensea	IGR-opensea		rs554092715;rs17399491	37;18
cg10318218	-0.316857	0.212872	-20.6248	8.7e-08	5.46e-06	8.78414	0.0544441	0.371301	0.316857	16	34986508	R	II	FLJ26245	Body	opensea	Body-opensea		rs529912212;rs548153958	39;36
cg20167762	-0.803843	0.537416	-20.6247	8.7e-08	5.46e-06	8.78413	0.135495	0.939338	0.803843	8	528324	F	II		IGR	opensea	IGR-opensea		rs142704130;rs548566921;rs562119615;rs530877858;rs374397124;rs570996163	0;1;5;39;45;51
cg26461905	0.427153	0.315394	20.6239	8.7e-08	5.46e-06	8.78381	0.528971	0.101818	-0.427153	8	86349742	R	II	CA3	TSS1500	shore	TSS1500-shore	chr8:86350765-86351196
cg25947945	-0.251345	0.840805	-20.6212	8.71e-08	5.47e-06	8.78278	0.715133	0.966478	0.251345	1	201368946	R	I	LAD1	TSS1500	island	TSS1500-island	chr1:201368560-201369032	rs113515093;rs539950993	34;17
cg14266287	0.342106	0.276503	20.6208	8.71e-08	5.47e-06	8.78266	0.447556	0.10545	-0.342106	2	239334506	R	I	ASB1	TSS1500	shore	TSS1500-shore	chr2:239335160-239336263	rs557454826;rs575840148	38;2
cg20562446	0.366328	0.253246	20.6206	8.71e-08	5.47e-06	8.78256	0.436409	0.0700818	-0.366328	2	231726664	F	II		IGR	shelf	IGR-shelf	chr2:231729631-231730821	rs115521665;rs565147245	0;41
cg24057491	0.358654	0.321336	20.6196	8.71e-08	5.47e-06	8.78221	0.500663	0.142009	-0.358654	11	89028402	R	I	TYR	Body	opensea	Body-opensea		rs148363723;rs561008244;rs529767076;rs140494827;rs150432265;rs138173955	50;48;43;36;22;14
cg00453264	-0.439991	0.41191	-20.6177	8.72e-08	5.47e-06	8.78147	0.191915	0.631906	0.439991	8	142430749	R	II	PTP4A3	TSS1500	shelf	TSS1500-shelf	chr8:142427854-142428351	rs568274450;rs535692078;rs377247140	15;14;2
cg10502528	-0.216844	0.149839	-20.6159	8.72e-08	5.48e-06	8.78082	0.041417	0.258261	0.216844	12	108542998	F	II	WSCD2	5'UTR	opensea	5'UTR-opensea		rs546724528;rs77334596	1;39
cg08733774	-0.423081	0.273463	-20.6153	8.72e-08	5.48e-06	8.7806	0.0619229	0.485004	0.423081	2	109335627	R	II	RANBP2	TSS1500	shore	TSS1500-shore	chr2:109335768-109336670	rs114911801;rs559516986;rs530140032;rs548623411	41;12;8;2
cg17774347	-0.572622	0.517366	-20.6146	8.73e-08	5.48e-06	8.78031	0.231055	0.803677	0.572622	20	42136430	R	I		IGR	island	IGR-island	chr20:42135793-42137062	rs550906151	17
cg07618409	-0.43578	0.659263	-20.614	8.73e-08	5.48e-06	8.7801	0.441373	0.877153	0.43578	17	55742491	F	II	MSI2	Body	opensea	Body-opensea		rs143360024;rs547800975;rs184781268	33;45;47
cg01714050	-0.265452	0.196211	-20.6137	8.73e-08	5.48e-06	8.77999	0.0634851	0.328937	0.265452	12	118273436	R	II	KSR2	Body	opensea	Body-opensea		rs142428884;rs147477723;rs533879380	49;2;1
cg15612205	-0.819395	0.494834	-20.6133	8.73e-08	5.48e-06	8.77983	0.0851364	0.904532	0.819395	12	130516192	F	II		IGR	opensea	IGR-opensea		rs566983371;rs182938958	20;49
cg16456796	-0.209942	0.675226	-20.6131	8.73e-08	5.48e-06	8.77976	0.570255	0.780197	0.209942	17	74115701	F	II		IGR	shore	IGR-shore	chr17:74117508-74118380	rs561647822;rs530293302;rs550357450	11;15;19
cg26688911	0.291956	0.255245	20.6128	8.73e-08	5.48e-06	8.77965	0.401223	0.109266	-0.291956	20	39969536	F	I	LPIN3	TSS200	shore	TSS200-shore	chr20:39968607-39968860
cg23414024	-0.453761	0.286437	-20.6116	8.74e-08	5.48e-06	8.77919	0.0595563	0.513318	0.453761	12	24860996	F	II		IGR	opensea	IGR-opensea		rs10743515;rs564519413;rs115061319;rs10505943	1;26;34;37
cg11766154	-0.628632	0.542624	-20.6107	8.74e-08	5.48e-06	8.77887	0.228308	0.85694	0.628632	15	40884965	R	II	CASC5	TSS1500	shore	TSS1500-shore	chr15:40886396-40886918	rs141255029;rs146923168;rs559902013	45;26;2
cg09128291	-0.312084	0.204277	-20.6104	8.74e-08	5.48e-06	8.77873	0.0482356	0.360319	0.312084	14	105606054	F	II		IGR	shelf	IGR-shelf	chr14:105608147-105608475	rs151138273;rs587750980;rs77673650	0;1;51
cg01546084	-0.20888	0.844272	-20.6103	8.74e-08	5.48e-06	8.77871	0.739832	0.948712	0.20888	1	59394530	R	II		IGR	opensea	IGR-opensea		rs575852528;rs145753757	37;2
cg05656166	-0.358335	0.728502	-20.6096	8.74e-08	5.48e-06	8.77845	0.549334	0.90767	0.358335	7	582014	F	II		IGR	shore	IGR-shore	chr7:581686-581942	rs146601067;rs138759921;rs530124205;rs28633726	0;17;28;35
cg22630733	-0.341949	0.752518	-20.6089	8.74e-08	5.49e-06	8.77819	0.581543	0.923493	0.341949	11	334833	R	II		IGR	shelf	IGR-shelf	chr11:330785-331110	rs191711853	6
cg05661786	-0.746615	0.52518	-20.6084	8.75e-08	5.49e-06	8.77801	0.151873	0.898488	0.746615	1	116312729	F	II	CASQ2	TSS1500	opensea	TSS1500-opensea		rs563162425	0
cg12727529	-0.262475	0.780175	-20.6081	8.75e-08	5.49e-06	8.77787	0.648938	0.911413	0.262475	3	42307761	F	I	CCK	TSS1500	shore	TSS1500-shore	chr3:42306149-42307520	rs556733642	18
cg22644217	-0.36024	0.710606	-20.6074	8.75e-08	5.49e-06	8.77764	0.530486	0.890726	0.36024	11	71256607	R	II		IGR	opensea	IGR-opensea		rs540786610	24
cg06970404	0.334132	0.788616	20.6068	8.75e-08	5.49e-06	8.7774	0.955682	0.62155	-0.334132	8	20088512	F	II		IGR	opensea	IGR-opensea
cg09304207	-0.439408	0.285984	-20.6064	8.75e-08	5.49e-06	8.77725	0.0662797	0.505688	0.439408	10	120765144	R	II		IGR	opensea	IGR-opensea
cg12566412	-0.528119	0.340353	-20.6058	8.75e-08	5.49e-06	8.77703	0.0762932	0.604413	0.528119	15	81588308	R	II	IL16	TSS1500	opensea	TSS1500-opensea		rs545715649	51
cg03406718	-0.449735	0.299448	-20.6056	8.75e-08	5.49e-06	8.77697	0.0745804	0.524315	0.449735	2	113782087	R	II	IL1F8	Body	opensea	Body-opensea		rs10496447;rs570689450	30;2
cg24835232	0.255637	0.154939	20.6055	8.75e-08	5.49e-06	8.77691	0.282758	0.0271205	-0.255637	6	24165957	R	II		IGR	opensea	IGR-opensea		rs552982414;rs573233602;rs539167938;rs116887406	49;41;5;1
cg25112641	-0.49381	0.431302	-20.6051	8.76e-08	5.49e-06	8.77675	0.184397	0.678207	0.49381	12	50344211	F	II	AQP2	TSS1500	opensea	TSS1500-opensea		rs182637151;rs138827726;rs559450793;rs149371823	0;1;36;37
cg13257485	0.447769	0.71397	20.6042	8.76e-08	5.49e-06	8.77642	0.937854	0.490085	-0.447769	X	108778854	F	II	NXT2	TSS200	shore	TSS200-shore	chrX:108780054-108780413
cg14460198	-0.218771	0.487794	-20.6022	8.76e-08	5.49e-06	8.77569	0.378409	0.59718	0.218771	5	131763124	R	II	C5orf56	Body	opensea	Body-opensea		rs180804807	13
cg10200001	-0.77342	0.568011	-20.6014	8.77e-08	5.49e-06	8.77538	0.181301	0.954721	0.77342	16	22304676	R	II		IGR	shelf	IGR-shelf	chr16:22308591-22309365	rs144559340;rs188066129;rs373327669;rs567945203	38;12;2;1
cg19406023	-0.211182	0.871322	-20.6009	8.77e-08	5.49e-06	8.77519	0.76573	0.976913	0.211182	17	70614479	F	II	LINC00511	Body	opensea	Body-opensea		rs78559466;rs147525127	29;43
cg18097518	-0.372967	0.760208	-20.6008	8.77e-08	5.49e-06	8.77516	0.573725	0.946691	0.372967	2	36932700	F	II	VIT	5'UTR	opensea	5'UTR-opensea		rs568330313	14
cg02029741	0.276418	0.522079	20.6002	8.77e-08	5.5e-06	8.77491	0.660289	0.38387	-0.276418	14	54887411	R	II		IGR	opensea	IGR-opensea
cg08505883	-0.476385	0.695552	-20.5999	8.77e-08	5.5e-06	8.77481	0.45736	0.933745	0.476385	5	162860583	R	II		IGR	shelf	IGR-shelf	chr5:162864384-162865007	rs187272488;rs190557200;rs142413931;rs556132943	40;34;12;1
cg08656548	-0.412031	0.677979	-20.5989	8.78e-08	5.5e-06	8.77444	0.471963	0.883994	0.412031	19	57175236	R	II	ZNF835	Body	island	Body-island	chr19:57175061-57176407	rs552555356;rs569114176	26;5
cg26442256	-0.240109	0.149663	-20.5977	8.78e-08	5.5e-06	8.774	0.0296079	0.269717	0.240109	5	163288524	R	II		IGR	opensea	IGR-opensea		rs537875313	20
cg04661674	-0.294635	0.787184	-20.5973	8.78e-08	5.5e-06	8.77385	0.639867	0.934501	0.294635	6	29596874	R	II	GABBR1	TSS1500	shore	TSS1500-shore	chr6:29595298-29595795
cg07781096	-0.43345	0.267492	-20.5969	8.78e-08	5.5e-06	8.77368	0.0507673	0.484218	0.43345	2	211633248	F	II		IGR	opensea	IGR-opensea		rs116705072	2
cg03135577	0.369447	0.23467	20.5963	8.78e-08	5.5e-06	8.77348	0.419393	0.0499463	-0.369447	11	45928988	F	II	C11orf94	TSS200	opensea	TSS200-opensea		rs527641533;rs541414983;rs112559460;rs34079878;rs550082427;rs569881274	0;1;13;25;33;50
cg25307074	-0.370759	0.692129	-20.5955	8.79e-08	5.5e-06	8.77317	0.50675	0.877508	0.370759	14	104551867	F	II	ASPG	TSS200	shore	TSS200-shore	chr14:104552012-104552478	rs576707598	9
cg05303901	0.467184	0.301351	20.5954	8.79e-08	5.5e-06	8.77311	0.534943	0.0677587	-0.467184	7	28338625	R	II	CREB5	TSS1500	opensea	TSS1500-opensea		rs548154278	43
cg09267920	-0.337016	0.779699	-20.5939	8.79e-08	5.5e-06	8.77255	0.61119	0.948207	0.337016	14	67888365	F	II		IGR	opensea	IGR-opensea		rs6573771;rs535737478;rs140005255	11;47;48
cg20043057	-0.265241	0.843408	-20.5936	8.79e-08	5.5e-06	8.77245	0.710788	0.976029	0.265241	15	42912128	F	II	STARD9	Body	opensea	Body-opensea		rs536561689;rs189912822;rs566076679	21;23;37
cg04738224	-0.265627	0.746272	-20.5911	8.8e-08	5.51e-06	8.7715	0.613459	0.879086	0.265627	19	15618961	R	I	CYP4F22	TSS1500	shore	TSS1500-shore	chr19:15619223-15619613	rs573182078;rs112222025;rs111337143	37;22;14
cg03767699	-0.286831	0.765419	-20.5896	8.8e-08	5.51e-06	8.77095	0.622003	0.908834	0.286831	17	1853620	F	II	RTN4RL1	Body	opensea	Body-opensea		rs527487928;rs73288359	1;26
cg23735482	-0.378011	0.739853	-20.5878	8.81e-08	5.51e-06	8.77029	0.550847	0.928858	0.378011	10	26222654	R	II	MYO3A	TSS1500	shore	TSS1500-shore	chr10:26222921-26224022
cg05906457	-0.276888	0.308381	-20.5868	8.81e-08	5.52e-06	8.7699	0.169936	0.446825	0.276888	16	27398652	F	II		IGR	opensea	IGR-opensea		rs375955472	24
cg00510437	0.458184	0.695279	20.5868	8.81e-08	5.52e-06	8.7699	0.924371	0.466186	-0.458184	12	110384506	F	II	GIT2	Body	opensea	Body-opensea		rs569508135;rs61373969	5;40
cg08684531	-0.429825	0.401637	-20.5862	8.81e-08	5.52e-06	8.76966	0.186725	0.61655	0.429825	11	17800609	R	II	KCNC1	Body	shore	Body-shore	chr11:17801026-17801277	rs1541407;rs553308232;rs117147387	35;30;1
cg06869582	-0.319096	0.469946	-20.5859	8.82e-08	5.52e-06	8.76957	0.310397	0.629494	0.319096	20	36945945	R	II	BPI	Body	opensea	Body-opensea		rs183136341	2
cg10552698	0.435314	0.26501	20.5857	8.82e-08	5.52e-06	8.7695	0.482667	0.0473524	-0.435314	3	58418944	F	II	PDHB	Body	shore	Body-shore	chr3:58419176-58419818	rs556808640	11
cg04371780	-0.667535	0.587039	-20.5856	8.82e-08	5.52e-06	8.76943	0.253271	0.920806	0.667535	7	1785297	F	II	ELFN1	Body	island	Body-island	chr7:1784027-1786934	rs566079751	18
cg23756894	-0.254393	0.157184	-20.5851	8.82e-08	5.52e-06	8.76925	0.029988	0.284381	0.254393	12	56102222	F	II	ITGA7	TSS1500	shore	TSS1500-shore	chr12:56101212-56101600
cg22511889	-0.261414	0.236269	-20.5847	8.82e-08	5.52e-06	8.76913	0.105563	0.366976	0.261414	19	4868496	R	II	PLIN3	TSS1500	opensea	TSS1500-opensea		rs113137087;rs537382181;rs185806958	49;2;1
cg07001334	-0.375895	0.432303	-20.5845	8.82e-08	5.52e-06	8.76905	0.244355	0.62025	0.375895	10	112505133	R	II	RBM20	Body	opensea	Body-opensea		rs144434332;rs77316243	28;13
cg12261095	-0.23218	0.412861	-20.5839	8.82e-08	5.52e-06	8.76881	0.296771	0.528951	0.23218	19	7764345	R	II	FCER2	Body	opensea	Body-opensea		rs575016706;rs116730211;rs539066348	23;13;2
cg25924840	-0.253971	0.221901	-20.5837	8.82e-08	5.52e-06	8.76874	0.0949155	0.348886	0.253971	17	78388520	R	II	FLJ35220	TSS1500	island	TSS1500-island	chr17:78388437-78389722	rs113237033;rs35099552;rs562531115;rs189192595;rs548479063	33;32;21;15;2
cg02415609	0.280959	0.181875	20.5837	8.82e-08	5.52e-06	8.76873	0.322355	0.0413955	-0.280959	11	134335991	F	II	LOC283177	Body	shore	Body-shore	chr11:134336292-134336502
cg23627436	-0.482477	0.315335	-20.583	8.82e-08	5.52e-06	8.76849	0.0740966	0.556574	0.482477	1	204996103	F	II		IGR	opensea	IGR-opensea		rs139476248;rs533450682	1;46
cg27055685	0.260129	0.216805	20.5825	8.83e-08	5.52e-06	8.76827	0.34687	0.0867408	-0.260129	6	33258248	R	II	PFDN6	Body	shore	Body-shore	chr6:33256539-33256973
cg13237147	-0.557809	0.557012	-20.5821	8.83e-08	5.52e-06	8.76813	0.278107	0.835916	0.557809	3	188745304	F	II		IGR	opensea	IGR-opensea		rs188436768;rs115719389	0;46
cg09840720	-0.216985	0.815758	-20.5794	8.84e-08	5.52e-06	8.76713	0.707265	0.924251	0.216985	8	103907253	F	II	AZIN1-AS1	Body	opensea	Body-opensea		rs6994115;rs558687824	0;1
cg19626078	-0.329735	0.208913	-20.5786	8.84e-08	5.53e-06	8.76682	0.0440458	0.37378	0.329735	10	134973796	F	I	KNDC1	TSS200	island	TSS200-island	chr10:134973510-134974311
cg14003328	-0.172972	0.749389	-20.5776	8.84e-08	5.53e-06	8.76643	0.662903	0.835875	0.172972	18	12325903	F	II	TUBB6	Body	island	Body-island	chr18:12325040-12326049
cg21491107	-0.360255	0.377401	-20.5762	8.85e-08	5.53e-06	8.76592	0.197273	0.557528	0.360255	16	85649026	F	II	KIAA0182	5'UTR	island	5'UTR-island	chr16:85644947-85649027	rs535860308	16
cg27367721	-0.571765	0.37974	-20.5743	8.85e-08	5.53e-06	8.76519	0.0938578	0.665623	0.571765	16	20917257	R	II	LYRM1	5'UTR	opensea	5'UTR-opensea
cg22791987	-0.28452	0.636198	-20.5738	8.85e-08	5.53e-06	8.76502	0.493938	0.778458	0.28452	17	43037114	R	I	C1QL1	3'UTR	shore	3'UTR-shore	chr17:43037166-43037740
cg19607918	0.504987	0.335429	20.5731	8.86e-08	5.53e-06	8.76476	0.587922	0.0829353	-0.504987	2	97303065	R	II	KANSL3	5'UTR	shore	5'UTR-shore	chr2:97303912-97304387	rs552565810	19
cg01094967	0.428354	0.638641	20.5729	8.86e-08	5.53e-06	8.76468	0.852818	0.424464	-0.428354	19	5979783	R	II	RANBP3	TSS1500	shore	TSS1500-shore	chr19:5977440-5978816
cg16335858	-0.336894	0.739387	-20.5721	8.86e-08	5.53e-06	8.76439	0.57094	0.907834	0.336894	11	45942027	F	II	GYLTL1B	TSS1500	shore	TSS1500-shore	chr11:45943513-45944852	rs144964871;rs578224744	1;45
cg04009045	0.345917	0.252877	20.5721	8.86e-08	5.53e-06	8.76438	0.425835	0.0799184	-0.345917	2	74804817	F	II	M1AP	Body	opensea	Body-opensea		rs566947248	9
cg15878083	-0.368604	0.711322	-20.5719	8.86e-08	5.53e-06	8.76431	0.52702	0.895624	0.368604	8	141227076	F	II	TRAPPC9	Body	opensea	Body-opensea		rs544718626;rs142040604	0;42
cg05443606	-0.364677	0.554956	-20.5717	8.86e-08	5.53e-06	8.76425	0.372618	0.737295	0.364677	5	170869818	F	II	FGF18	Body	opensea	Body-opensea		rs189946890;rs559209968	35;49
cg14616430	-0.294606	0.752207	-20.5712	8.86e-08	5.53e-06	8.76404	0.604904	0.89951	0.294606	6	44116268	R	II	TMEM63B	ExonBnd	shelf	ExonBnd-shelf	chr6:44119526-44119781
cg19026029	-0.674062	0.549675	-20.5709	8.86e-08	5.54e-06	8.76391	0.212644	0.886706	0.674062	1	205785957	R	II		IGR	shelf	IGR-shelf	chr1:205781870-205783010	rs1891094;rs79163332;rs555635019	27;6;1
cg19726343	-0.371376	0.707378	-20.5707	8.86e-08	5.54e-06	8.76384	0.52169	0.893066	0.371376	1	7515595	R	I	CAMTA1	Body	opensea	Body-opensea		rs528257548;rs190235342;rs567937609;rs182820930	48;34;9;5
cg09828010	-0.368109	0.250955	-20.5697	8.87e-08	5.54e-06	8.76349	0.0669006	0.43501	0.368109	5	173533377	F	II	HMP19	Body	opensea	Body-opensea		rs184954562;rs540234859	1;37
cg22216413	-0.379409	0.433395	-20.5688	8.87e-08	5.54e-06	8.76314	0.24369	0.623099	0.379409	11	26353618	R	I	ANO3	TSS200	island	TSS200-island	chr11:26353537-26353812	rs555819790;rs552093768;rs570576356;rs138455493	47;43;37;36
cg09025908	0.500421	0.640442	20.5667	8.88e-08	5.54e-06	8.76237	0.890653	0.390231	-0.500421	19	49126940	R	II	SPHK2	5'UTR	shore	5'UTR-shore	chr19:49127388-49127720	rs540815049	9
cg02950102	-0.466225	0.688838	-20.5667	8.88e-08	5.54e-06	8.76236	0.455725	0.921951	0.466225	16	34777682	R	II		IGR	shore	IGR-shore	chr16:34777874-34778144	rs549734991;rs144460424;rs535731846	37;20;6
cg10045004	0.375819	0.724801	20.5665	8.88e-08	5.54e-06	8.76228	0.912711	0.536892	-0.375819	6	3372795	R	II	SLC22A23	Body	opensea	Body-opensea		rs138451618	43
cg11081255	-0.43014	0.686087	-20.5658	8.88e-08	5.54e-06	8.76201	0.471017	0.901157	0.43014	1	198101569	R	II		IGR	opensea	IGR-opensea
cg24139528	-0.519027	0.527356	-20.5658	8.88e-08	5.54e-06	8.76199	0.267842	0.78687	0.519027	2	234215238	F	II	SAG	TSS1500	opensea	TSS1500-opensea		rs181878462	43
cg10978966	-0.42392	0.669679	-20.5657	8.88e-08	5.54e-06	8.76199	0.457719	0.881639	0.42392	1	153353336	R	II		IGR	opensea	IGR-opensea		rs555638738;rs568964658;rs537997324;rs564267563;rs79691570;rs539881445	47;44;36;30;22;1
cg00331643	-0.234532	0.141362	-20.5652	8.88e-08	5.54e-06	8.76179	0.0240963	0.258628	0.234532	17	38358424	R	II		IGR	opensea	IGR-opensea		rs372510677;rs574794898;rs113537218	17;2;1
cg01117788	-0.494635	0.653037	-20.5649	8.88e-08	5.54e-06	8.76167	0.40572	0.900355	0.494635	21	42676249	R	I		IGR	island	IGR-island	chr21:42676113-42676413	rs543984775;rs563977713	23;2
cg04846303	-0.522622	0.581886	-20.5632	8.89e-08	5.55e-06	8.76102	0.320575	0.843197	0.522622	4	27987265	R	II		IGR	opensea	IGR-opensea		rs576719472;rs564721643;rs191545244;rs529530110;rs563445431	40;19;17;5;2
cg04459144	-0.356273	0.234076	-20.5624	8.89e-08	5.55e-06	8.76072	0.0559392	0.412212	0.356273	2	6913476	R	II		IGR	opensea	IGR-opensea		rs533782737;rs553898340;rs73149265	51;34;1
cg01762581	-0.235154	0.859336	-20.5619	8.89e-08	5.55e-06	8.76054	0.741759	0.976913	0.235154	8	42234614	F	II	DKK4	5'UTR	opensea	5'UTR-opensea		rs79442709	38
cg11454210	-0.332143	0.65495	-20.5594	8.9e-08	5.55e-06	8.75962	0.488878	0.821021	0.332143	X	153563509	R	II		IGR	shelf	IGR-shelf	chrX:153561035-153561361
cg04390022	-0.649952	0.354058	-20.5594	8.9e-08	5.55e-06	8.75961	0.0290824	0.679034	0.649952	10	50346129	R	II	FAM170B-AS1	Body	opensea	Body-opensea		rs41306411	16
cg03017269	-0.300984	0.756136	-20.5589	8.9e-08	5.55e-06	8.75942	0.605644	0.906628	0.300984	15	91643470	R	I	SV2B	1stExon	island	1stExon-island	chr15:91642908-91643702	rs577243984;rs6496760;rs564765352	40;37;24
cg16728520	-0.291913	0.748777	-20.5584	8.9e-08	5.55e-06	8.75922	0.60282	0.894733	0.291913	5	176070349	R	II	EIF4E1B	Body	shelf	Body-shelf	chr5:176074138-176074623	rs376927179;rs368807408	50;1
cg20740028	-0.313569	0.182325	-20.5565	8.91e-08	5.55e-06	8.75853	0.0255403	0.339109	0.313569	7	28450406	F	II	CREB5	5'UTR	shore	5'UTR-shore	chr7:28448716-28450028	rs77223932	23
cg14821646	-0.386063	0.533032	-20.5565	8.91e-08	5.55e-06	8.75851	0.340001	0.726064	0.386063	21	45702795	F	II		IGR	shelf	IGR-shelf	chr21:45705428-45706044	rs71326045;rs191340857	13;43
cg11367652	0.413148	0.438946	20.5547	8.91e-08	5.56e-06	8.75784	0.64552	0.232372	-0.413148	10	129862269	R	II	PTPRE	Body	opensea	Body-opensea		rs539542123;rs575417858;rs576047118	32;8;7
cg07984972	-0.4055	0.323793	-20.5547	8.91e-08	5.56e-06	8.75784	0.121043	0.526543	0.4055	16	58134009	F	II		IGR	opensea	IGR-opensea		rs551397099;rs566651269	4;32
cg03416562	-0.310787	0.820595	-20.5546	8.91e-08	5.56e-06	8.75779	0.665202	0.975989	0.310787	3	85010677	F	II	CADM2	Body	shore	Body-shore	chr3:85008284-85008837	rs183378754	1
cg02337436	0.298606	0.213929	20.5545	8.91e-08	5.56e-06	8.75776	0.363231	0.0646257	-0.298606	10	131750033	F	II	EBF3	Body	opensea	Body-opensea
cg07632391	-0.219995	0.79234	-20.5527	8.92e-08	5.56e-06	8.75708	0.682342	0.902337	0.219995	1	18809604	F	II	KLHDC7A	1stExon	island	1stExon-island	chr1:18808873-18809667	rs143962454;rs368013243;rs77325908	9;19;49
cg08117257	-0.60537	0.627987	-20.5526	8.92e-08	5.56e-06	8.75706	0.325302	0.930672	0.60537	4	112776378	R	II		IGR	opensea	IGR-opensea		rs78060372;rs558471909	16;1
cg18594405	-0.4998	0.668112	-20.5524	8.92e-08	5.56e-06	8.75698	0.418213	0.918012	0.4998	7	101462092	F	II	CUX1	Body	shore	Body-shore	chr7:101457382-101461030	rs188725495	3
cg19759377	-0.402788	0.400384	-20.552	8.92e-08	5.56e-06	8.75681	0.19899	0.601778	0.402788	19	15592981	F	II		IGR	opensea	IGR-opensea
cg02936526	-0.374031	0.685907	-20.5517	8.92e-08	5.56e-06	8.7567	0.498892	0.872922	0.374031	1	22310686	F	II	CELA3B	ExonBnd	opensea	ExonBnd-opensea		rs142627687;rs140887498;rs142354011;rs139222231;rs570155693;rs148974518;rs3820287	1;10;15;25;31;32;39
cg26594816	-0.534333	0.610924	-20.5514	8.92e-08	5.56e-06	8.75661	0.343758	0.878091	0.534333	19	51193528	R	II	SHANK1	Body	shelf	Body-shelf	chr19:51189824-51190109	rs193224236	18
cg03413097	-0.288422	0.810532	-20.5512	8.92e-08	5.56e-06	8.75654	0.666321	0.954743	0.288422	7	156811422	F	I		IGR	island	IGR-island	chr7:156810572-156814593	rs184213744	19
cg07958308	0.338976	0.394054	20.55	8.93e-08	5.56e-06	8.75607	0.563541	0.224566	-0.338976	8	103000786	F	II	LOC104054148	Body	opensea	Body-opensea		rs4734050	30
cg11297423	-0.356768	0.291515	-20.5497	8.93e-08	5.56e-06	8.75596	0.113131	0.469899	0.356768	12	2885797	F	II		IGR	opensea	IGR-opensea		rs150940634	0
cg18813194	-0.339386	0.714335	-20.5482	8.93e-08	5.57e-06	8.75541	0.544642	0.884029	0.339386	12	50499308	F	II	GPD1	Body	opensea	Body-opensea		rs200773155;rs147914698	10;39
cg00671600	-0.226157	0.167834	-20.5479	8.93e-08	5.57e-06	8.75529	0.0547555	0.280913	0.226157	20	61792443	F	II		IGR	shelf	IGR-shelf	chr20:61788160-61788669	rs191306425	47
cg04484798	-0.308578	0.798851	-20.5478	8.93e-08	5.57e-06	8.75524	0.644562	0.95314	0.308578	14	105419905	R	II	AHNAK2	Body	opensea	Body-opensea		rs540529984;rs554142815	5;3
cg04433323	0.366784	0.222652	20.5475	8.94e-08	5.57e-06	8.75513	0.406044	0.0392601	-0.366784	3	120277687	F	II		IGR	opensea	IGR-opensea		rs139120851;rs555917488;rs805011;rs142523560	2;10;31;33
cg26458328	-0.469073	0.268444	-20.547	8.94e-08	5.57e-06	8.75495	0.0339075	0.50298	0.469073	12	114680358	F	II		IGR	opensea	IGR-opensea		rs545043890;rs560218023	0;4
cg14825340	-0.396731	0.732077	-20.5469	8.94e-08	5.57e-06	8.75492	0.533711	0.930442	0.396731	8	26681894	R	I	ADRA1A	Body	opensea	Body-opensea		rs573695214;rs73562199;rs551522160;rs149369124	27;14;5;2
cg26489368	-0.289212	0.757428	-20.5446	8.94e-08	5.57e-06	8.75404	0.612822	0.902034	0.289212	5	1033593	F	I	NKD2	Body	opensea	Body-opensea		rs539120897;rs183287059	1;35
cg23504246	-0.443355	0.720751	-20.5443	8.95e-08	5.57e-06	8.75393	0.499074	0.942428	0.443355	15	49715342	R	II	C15orf33	Body	opensea	Body-opensea
cg17433294	-0.223496	0.842319	-20.5437	8.95e-08	5.57e-06	8.75372	0.73057	0.954067	0.223496	5	151784251	R	I	NMUR2	1stExon	opensea	1stExon-opensea		rs145273801;rs142503678;rs144599013;rs138543039;rs530506474	47;41;29;17;14
cg22623062	-0.572399	0.616008	-20.5431	8.95e-08	5.57e-06	8.75349	0.329809	0.902208	0.572399	11	44972293	R	I	TP53I11	5'UTR	island	5'UTR-island	chr11:44971048-44972685	rs138011563;rs545149185	20;5
cg27039674	-0.625502	0.582801	-20.5431	8.95e-08	5.57e-06	8.75346	0.27005	0.895552	0.625502	6	19735479	F	II		IGR	opensea	IGR-opensea		rs76252124;rs529172438;rs547412129;rs565323163	0;14;30;51
cg01082441	-0.494857	0.348511	-20.5412	8.96e-08	5.57e-06	8.75277	0.101083	0.59594	0.494857	5	6340158	R	II		IGR	opensea	IGR-opensea		rs567517059;rs113452196	46;1
cg22992258	-0.353496	0.220281	-20.5407	8.96e-08	5.57e-06	8.75259	0.0435331	0.397029	0.353496	12	52672955	F	II		IGR	opensea	IGR-opensea		rs566621497;rs118178857	35;40
cg27613016	0.255585	0.795182	20.5405	8.96e-08	5.57e-06	8.75251	0.922975	0.667389	-0.255585	15	63133045	F	II	TLN2	3'UTR	opensea	3'UTR-opensea		rs557465762;rs62007063;rs142174915;rs146359581	0;1;21;35
cg27463353	-0.318389	0.214388	-20.5405	8.96e-08	5.57e-06	8.75248	0.0551937	0.373582	0.318389	2	73521707	F	II	EGR4	TSS1500	shore	TSS1500-shore	chr2:73518364-73520986	rs138485016	27
cg10287137	-0.414277	0.322612	-20.5398	8.96e-08	5.58e-06	8.75224	0.115473	0.529751	0.414277	11	72929054	R	I	P2RY2	TSS1500	island	TSS1500-island	chr11:72928982-72929885	rs151000613	35
cg25805675	-0.282948	0.728667	-20.5383	8.96e-08	5.58e-06	8.75166	0.587193	0.870141	0.282948	20	47435069	F	I	PREX1	Body	opensea	Body-opensea		rs144444681;rs117580339;rs114109839;rs1885287	1;24;26;48
cg18940763	-0.164572	0.900194	-20.538	8.97e-08	5.58e-06	8.75155	0.817908	0.98248	0.164572	22	29197846	F	II	XBP1	TSS1500	shore	TSS1500-shore	chr22:29196082-29196962	rs189418764	24
cg16512690	-0.355704	0.737748	-20.5375	8.97e-08	5.58e-06	8.75137	0.559896	0.9156	0.355704	4	152645752	F	II	GATB	Body	opensea	Body-opensea		rs563016345;rs113432103	0;50
cg14248106	-0.381647	0.696412	-20.5369	8.97e-08	5.58e-06	8.75113	0.505589	0.887236	0.381647	17	43046371	R	I	C1QL1	TSS1500	island	TSS1500-island	chr17:43044369-43046424	rs528878132	25
cg24430167	0.581351	0.373398	20.5353	8.97e-08	5.58e-06	8.75055	0.664074	0.082723	-0.581351	1	118640198	F	II	SPAG17	Body	opensea	Body-opensea		rs568207869;rs140626322	0;1
cg02894139	-0.713829	0.463357	-20.5328	8.98e-08	5.59e-06	8.74962	0.106443	0.820271	0.713829	18	900972	F	II		IGR	shelf	IGR-shelf	chr18:904578-909574	rs115270793;rs560015528	1;8
cg15038361	0.279362	0.750551	20.5324	8.98e-08	5.59e-06	8.74946	0.890232	0.610869	-0.279362	8	94030772	F	II		IGR	opensea	IGR-opensea		rs370463279	0
cg02506360	-0.292463	0.763835	-20.5322	8.98e-08	5.59e-06	8.74939	0.617603	0.910066	0.292463	16	46963989	F	II	GPT2	3'UTR	opensea	3'UTR-opensea		rs11540355;rs545989612	33;49
cg18052511	0.254211	0.171916	20.532	8.98e-08	5.59e-06	8.74928	0.299022	0.0448102	-0.254211	3	46410222	F	II	CCR5	TSS1500	opensea	TSS1500-opensea
cg13976375	-0.398022	0.246245	-20.5317	8.99e-08	5.59e-06	8.74919	0.0472345	0.445256	0.398022	1	39281613	R	II		IGR	shore	IGR-shore	chr1:39283609-39284576	rs112586896;rs142423723	49;24
cg17074310	-0.412412	0.296619	-20.5312	8.99e-08	5.59e-06	8.749	0.090413	0.502825	0.412412	6	140298671	R	II	LOC100507477	Body	opensea	Body-opensea		rs573842412	48
cg05206802	0.40826	0.643648	20.531	8.99e-08	5.59e-06	8.74891	0.847778	0.439518	-0.40826	6	110720108	F	II	DDO	Body	shore	Body-shore	chr6:110721059-110721630	rs558683687;rs562068081;rs544448927;rs554633543	1;31;32;34
cg00661180	-0.628308	0.573246	-20.5296	8.99e-08	5.59e-06	8.7484	0.259092	0.8874	0.628308	X	31285029	R	I	DMD	Body	shore	Body-shore	chrX:31284504-31285019
cg06001174	-0.404692	0.298597	-20.5296	8.99e-08	5.59e-06	8.74838	0.0962515	0.500943	0.404692	22	29616276	F	II	EMID1	Body	opensea	Body-opensea		rs146569853;rs540947779	0;45
cg20449685	-0.279895	0.801508	-20.5287	9e-08	5.59e-06	8.74807	0.66156	0.941455	0.279895	19	58545728	R	I	ZSCAN1	5'UTR	island	5'UTR-island	chr19:58545115-58545897
cg09099747	-0.414219	0.743897	-20.5278	9e-08	5.59e-06	8.74773	0.536788	0.951007	0.414219	21	47443068	F	II		IGR	opensea	IGR-opensea		rs149441719;rs147535265;rs112915954;rs138670607	0;25;32;49
cg04692301	-0.298276	0.291242	-20.5267	9e-08	5.59e-06	8.74732	0.142104	0.44038	0.298276	6	33152695	F	II	COL11A2	Body	opensea	Body-opensea		rs539767590;rs6910886	0;48
cg03229590	-0.354971	0.255636	-20.5261	9e-08	5.59e-06	8.74708	0.0781503	0.433121	0.354971	7	71868494	R	II	CALN1	5'UTR	opensea	5'UTR-opensea		rs191573494;rs551224718	44;33
cg25577463	-0.25625	0.805026	-20.5254	9.01e-08	5.6e-06	8.7468	0.676901	0.933151	0.25625	10	135050619	R	I	VENTX	TSS1500	island	TSS1500-island	chr10:135048797-135052077	rs555915322	44
cg26425669	-0.5075	0.671523	-20.5245	9.01e-08	5.6e-06	8.74648	0.417773	0.925273	0.5075	2	136875923	R	I	CXCR4	TSS200	shore	TSS200-shore	chr2:136876711-136877051	rs544604524;rs564632956;rs527423393	31;27;19
cg16510128	-0.53236	0.380628	-20.5244	9.01e-08	5.6e-06	8.74646	0.114448	0.646808	0.53236	5	42757815	F	II	CCDC152	5'UTR	opensea	5'UTR-opensea		rs185311884;rs190308719	0;20
cg01818853	-0.344943	0.805722	-20.524	9.01e-08	5.6e-06	8.7463	0.633251	0.978194	0.344943	2	100388370	F	II	AFF3	Body	opensea	Body-opensea		rs180676370	0
cg10057237	-0.307116	0.794442	-20.5237	9.01e-08	5.6e-06	8.74616	0.640884	0.948	0.307116	6	36907397	R	II		IGR	opensea	IGR-opensea		rs578031448;rs545323409;rs554064641;rs188903063;rs542778981;rs560847881;rs76512727	45;33;32;31;17;14;10
cg26242382	-0.373483	0.291931	-20.5237	9.01e-08	5.6e-06	8.74616	0.105189	0.478672	0.373483	1	48826140	R	II	SPATA6	Body	opensea	Body-opensea		rs567368006;rs191322913;rs146620926	40;2;1
cg18288412	-0.414835	0.255378	-20.5237	9.01e-08	5.6e-06	8.74616	0.0479607	0.462796	0.414835	11	113288784	R	II	DRD2	Body	opensea	Body-opensea		rs549053606;rs148478679;rs199754592	33;20;2
cg05200540	-0.355923	0.213296	-20.523	9.01e-08	5.6e-06	8.74592	0.0353343	0.391258	0.355923	10	103985853	R	II	ELOVL3	TSS1500	island	TSS1500-island	chr10:103985852-103986246	rs182921463	9
cg07866867	-0.303491	0.790903	-20.5225	9.01e-08	5.6e-06	8.74573	0.639157	0.942648	0.303491	3	121311939	F	II	FBXO40	TSS1500	opensea	TSS1500-opensea
cg02107279	0.464869	0.307936	20.5219	9.02e-08	5.6e-06	8.74551	0.540371	0.0755013	-0.464869	5	14870749	F	II	ANKH	Body	shore	Body-shore	chr5:14871391-14871611	rs548002532	31
cg23594475	-0.36778	0.725619	-20.5218	9.02e-08	5.6e-06	8.74548	0.541729	0.909509	0.36778	7	100824105	F	II	NAT16	TSS1500	shore	TSS1500-shore	chr7:100823307-100823701	rs562601979;rs577781624;rs546578356	17;29;30
cg01985054	-0.399369	0.40387	-20.5204	9.02e-08	5.6e-06	8.74494	0.204185	0.603554	0.399369	19	1679518	F	I		IGR	shelf	IGR-shelf	chr19:1675921-1676137	rs544179920;rs115202251	40;41
cg13679714	-0.440459	0.398696	-20.5199	9.02e-08	5.6e-06	8.74476	0.178467	0.618926	0.440459	17	77706946	F	II	ENPP7	Body	shore	Body-shore	chr17:77708869-77709214	rs530393501;rs117482868;rs567232500;rs528171093	0;5;17;23
cg02239137	-0.51658	0.447636	-20.5195	9.02e-08	5.6e-06	8.74458	0.189346	0.705926	0.51658	19	7804481	F	II		IGR	opensea	IGR-opensea		rs8101949;rs11465429;rs8112555	31;31;34
cg01989084	-0.295161	0.809146	-20.5185	9.03e-08	5.6e-06	8.74422	0.661566	0.956727	0.295161	8	125385995	R	II	TMEM65	TSS1500	shore	TSS1500-shore	chr8:125383817-125385437	rs78376673	1
cg25007834	-0.23014	0.38119	-20.5184	9.03e-08	5.6e-06	8.74418	0.26612	0.49626	0.23014	2	27718307	R	I	FNDC4	TSS200	island	TSS200-island	chr2:27717681-27718337	rs566175841;rs533813235	45;35
cg06647588	-0.650022	0.577001	-20.5181	9.03e-08	5.6e-06	8.74406	0.25199	0.902012	0.650022	6	51356149	R	II		IGR	opensea	IGR-opensea		rs537073019;rs148935996;rs75200650;rs543301577	51;33;19;6
cg25290373	-0.317123	0.719115	-20.518	9.03e-08	5.6e-06	8.74404	0.560554	0.877676	0.317123	10	7573613	F	II		IGR	opensea	IGR-opensea		rs143069748;rs114943066;rs542920723;rs561653120	7;22;30;39
cg07673133	-0.45354	0.308699	-20.5174	9.03e-08	5.6e-06	8.74379	0.0819296	0.535469	0.45354	11	113930011	R	II	ZBTB16	TSS1500	island	TSS1500-island	chr11:113929633-113932190
cg07418317	0.652375	0.422857	20.5172	9.03e-08	5.6e-06	8.74372	0.749045	0.0966701	-0.652375	1	248208804	R	II	OR2L13	5'UTR	opensea	5'UTR-opensea		rs529818877;rs541413869	19;1
cg02469297	-0.424955	0.49813	-20.5168	9.03e-08	5.6e-06	8.74356	0.285652	0.710607	0.424955	16	23766525	F	I	CHP2	Body	island	Body-island	chr16:23765969-23766869
cg14387428	-0.245953	0.394276	-20.5161	9.04e-08	5.61e-06	8.7433	0.2713	0.517253	0.245953	11	118023538	R	I	SCN4B	1stExon	island	1stExon-island	chr11:118023352-118024194	rs566969005;rs529276857	48;9
cg24060451	-0.730031	0.503344	-20.5156	9.04e-08	5.61e-06	8.74311	0.138329	0.868359	0.730031	22	33454209	F	II	SYN3	5'UTR	island	5'UTR-island	chr22:33453892-33454505
cg15412815	-0.704152	0.432953	-20.5148	9.04e-08	5.61e-06	8.74281	0.0808765	0.785029	0.704152	11	93271088	F	II	C11orf75	5'UTR	opensea	5'UTR-opensea		rs111368461;rs528614437	1;46
cg08994789	-0.256432	0.848688	-20.5134	9.04e-08	5.61e-06	8.7423	0.720472	0.976904	0.256432	17	28903642	R	II	LRRC37B2	Body	island	Body-island	chr17:28903507-28903832
cg08296007	-0.480369	0.364988	-20.5124	9.05e-08	5.61e-06	8.7419	0.124803	0.605172	0.480369	7	100941565	R	II		IGR	opensea	IGR-opensea		rs185604424	1
cg14615559	-0.593007	0.548993	-20.5096	9.06e-08	5.62e-06	8.74085	0.25249	0.845497	0.593007	9	130911577	F	II	LCN2	TSS200	opensea	TSS200-opensea		rs145888803	48
cg21064449	-0.584188	0.559503	-20.5083	9.06e-08	5.62e-06	8.74035	0.267409	0.851597	0.584188	20	9820551	F	II	PAK7	TSS1500	shore	TSS1500-shore	chr20:9819271-9819861	rs546039737	18
cg05163268	-0.482597	0.632019	-20.5076	9.06e-08	5.62e-06	8.74009	0.390721	0.873318	0.482597	5	180116385	F	II		IGR	opensea	IGR-opensea		rs185685035;rs548824533;rs565732074;rs534403117;rs557958774;rs11738824	0;2;22;37;42;48
cg09187697	-0.535694	0.391941	-20.5069	9.06e-08	5.62e-06	8.73985	0.124094	0.659788	0.535694	8	142120240	R	II		IGR	opensea	IGR-opensea		rs538420862	9
cg22927134	-0.384854	0.747986	-20.5069	9.06e-08	5.62e-06	8.73985	0.555559	0.940413	0.384854	15	34349252	R	II	CHRM5	5'UTR	opensea	5'UTR-opensea		rs579975	30
cg06997272	-0.295608	0.274608	-20.5068	9.07e-08	5.62e-06	8.73979	0.126804	0.422412	0.295608	5	5573193	R	II		IGR	opensea	IGR-opensea		rs201725714	28
cg22895815	0.464029	0.26666	20.5058	9.07e-08	5.62e-06	8.73941	0.498675	0.0346454	-0.464029	15	91114342	F	II	CRTC3	Body	opensea	Body-opensea		rs77408525;rs12915189;rs536739587	13;34;43
cg10856296	-0.336168	0.248505	-20.5053	9.07e-08	5.62e-06	8.73925	0.0804205	0.416589	0.336168	10	4890074	F	II	AKR1E2	3'UTR	opensea	3'UTR-opensea		rs145929706;rs530448077;rs139817460;rs17133780	1;4;5;42
cg04673596	-0.353862	0.215357	-20.5049	9.07e-08	5.62e-06	8.73908	0.038426	0.392288	0.353862	19	7005379	R	II	FLJ25758	Body	opensea	Body-opensea		rs567816667;rs182965722;rs112259635	31;30;2
cg16608267	-0.19025	0.711985	-20.504	9.07e-08	5.62e-06	8.73875	0.61686	0.807111	0.19025	12	129252745	F	I		IGR	opensea	IGR-opensea		rs568839462;rs188775142;rs12426439;rs180798275;rs533692130	7;12;23;37;42
cg24014849	-0.536016	0.349117	-20.5016	9.08e-08	5.63e-06	8.73785	0.0811084	0.617125	0.536016	19	54210371	R	II	MIR520C	TSS1500	opensea	TSS1500-opensea		rs3044581	36
cg01221593	-0.283235	0.189365	-20.5016	9.08e-08	5.63e-06	8.73784	0.047747	0.330982	0.283235	2	24492531	R	II	ITSN2	Body	opensea	Body-opensea		rs573460816;rs539976460	49;24
cg15833158	-0.383367	0.769686	-20.5012	9.08e-08	5.63e-06	8.7377	0.578002	0.961369	0.383367	5	20305818	R	I		IGR	island	IGR-island	chr5:20305562-20305936	rs71610654;rs2974598;rs116381614	51;46;23
cg25072945	-0.303402	0.803432	-20.501	9.08e-08	5.63e-06	8.73761	0.651731	0.955133	0.303402	4	183957644	R	II	FAM92A3	TSS1500	opensea	TSS1500-opensea
cg17738733	0.518603	0.301013	20.4982	9.09e-08	5.63e-06	8.73657	0.560314	0.0417115	-0.518603	7	134833335	F	II	C7orf49	Body	opensea	Body-opensea		rs141191890;rs542322631;rs562019204	5;45;51
cg10678801	0.283527	0.775446	20.4977	9.09e-08	5.63e-06	8.73636	0.91721	0.633682	-0.283527	5	147695455	R	II	SPINK7	3'UTR	opensea	3'UTR-opensea		rs144650774;rs547552265;rs74351593;rs112918940;rs57994439	24;22;16;14;1
cg25307724	-0.412985	0.720392	-20.4967	9.1e-08	5.63e-06	8.736	0.513899	0.926884	0.412985	13	113719172	R	II	MCF2L	Body	shelf	Body-shelf	chr13:113721520-113722207	rs114326253;rs563159300;rs530236284;rs192102174;rs41286600	44;37;12;8;7
cg25271146	-0.597914	0.522237	-20.4965	9.1e-08	5.63e-06	8.73593	0.22328	0.821194	0.597914	X	24382955	F	I	FAM48B1	1stExon	shelf	1stExon-shelf	chrX:24380305-24380666
cg24119798	-0.400626	0.344787	-20.4964	9.1e-08	5.63e-06	8.73589	0.144474	0.5451	0.400626	11	45376874	F	II		IGR	shore	IGR-shore	chr11:45376931-45377243	rs551544308;rs564980631	17;51
cg05342835	-0.27397	0.721717	-20.4964	9.1e-08	5.63e-06	8.73588	0.584732	0.858702	0.27397	1	33160791	R	II	SYNC	Body	opensea	Body-opensea		rs562132736;rs529523950	41;7
cg00425843	-0.589739	0.403726	-20.4962	9.1e-08	5.63e-06	8.7358	0.108857	0.698596	0.589739	10	94883021	F	II		IGR	opensea	IGR-opensea		rs548415822;rs568316573;rs536969279	1;28;29
cg26648515	0.56972	0.350278	20.4959	9.1e-08	5.63e-06	8.73569	0.635138	0.0654178	-0.56972	1	72503263	R	II	NEGR1	Body	opensea	Body-opensea		rs77304475;rs189235801	5;4
cg01832586	-0.281817	0.806935	-20.4957	9.1e-08	5.63e-06	8.73563	0.666027	0.947844	0.281817	16	49594703	F	II	ZNF423	Body	opensea	Body-opensea		rs550358217;rs567151421	0;51
cg09372060	-0.416871	0.73242	-20.4957	9.1e-08	5.63e-06	8.73561	0.523985	0.940856	0.416871	7	32339136	F	II	PDE1C	TSS200	shore	TSS200-shore	chr7:32337983-32338725	rs10480100	21
cg08487100	-0.241863	0.466951	-20.4948	9.1e-08	5.64e-06	8.73527	0.346019	0.587882	0.241863	17	72442179	F	II	GPRC5C	Body	shore	Body-shore	chr17:72442927-72443194	rs116753023;rs569989905	0;10
cg06490200	0.390276	0.241656	20.494	9.11e-08	5.64e-06	8.73499	0.436794	0.0465183	-0.390276	16	56259697	F	II	GNAO1	Body	opensea	Body-opensea		rs565051708;rs577172033	1;14
cg13030296	-0.408451	0.708166	-20.4939	9.11e-08	5.64e-06	8.73494	0.503941	0.912392	0.408451	12	52404777	F	II	GRASP	Body	shelf	Body-shelf	chr12:52400467-52401696	rs530076397	20
cg23958600	-0.392601	0.234552	-20.4937	9.11e-08	5.64e-06	8.73486	0.0382519	0.430853	0.392601	14	96336241	R	II		IGR	opensea	IGR-opensea		rs555182415;rs564651343;rs548284005	11;2;1
cg04625351	-0.30932	0.801074	-20.4927	9.11e-08	5.64e-06	8.73449	0.646414	0.955734	0.30932	10	127681121	R	II	FANK1	Body	opensea	Body-opensea		rs182209916;rs528359992	46;17
cg02883595	-0.492762	0.441071	-20.4914	9.11e-08	5.64e-06	8.734	0.19469	0.687452	0.492762	6	39281421	F	I	KCNK17	Body	island	Body-island	chr6:39281135-39282215	rs28680400;rs34179517	22;35
cg21851713	-0.653868	0.581791	-20.4914	9.11e-08	5.64e-06	8.73398	0.254857	0.908725	0.653868	1	209976282	F	II	IRF6	5'UTR	shelf	5'UTR-shelf	chr1:209979316-209979666	rs542782903	1
cg14782151	0.421233	0.709261	20.4907	9.12e-08	5.64e-06	8.73374	0.919878	0.498645	-0.421233	22	44954479	R	II		IGR	opensea	IGR-opensea		rs180842469;rs183520447;rs8137210;rs73889506;rs189382246;rs76267344	43;40;36;24;22;19
cg10548807	-0.429745	0.634397	-20.4904	9.12e-08	5.64e-06	8.73363	0.419524	0.849269	0.429745	2	18012150	F	I		IGR	opensea	IGR-opensea		rs545577251;rs564075178;rs532998707	1;3;43
cg04434994	-0.214417	0.844427	-20.4901	9.12e-08	5.64e-06	8.73352	0.737219	0.951636	0.214417	6	36305071	F	II	C6orf222	TSS1500	opensea	TSS1500-opensea
cg13670099	-0.231583	0.157269	-20.4901	9.12e-08	5.64e-06	8.73352	0.0414777	0.273061	0.231583	10	124325615	R	II	DMBT1	Body	opensea	Body-opensea		rs3019516;rs187458137;rs145041136	48;38;26
cg22730412	-0.55518	0.506985	-20.4901	9.12e-08	5.64e-06	8.7335	0.229395	0.784575	0.55518	1	51700609	R	II	RNF11	TSS1500	shore	TSS1500-shore	chr1:51701767-51702542	rs149788606	2
cg03224501	-0.474186	0.482765	-20.4896	9.12e-08	5.64e-06	8.73332	0.245672	0.719858	0.474186	10	4934536	F	II	AKR1C6P	Body	opensea	Body-opensea		rs563262490;rs11252813	0;1
cg04353269	-0.320236	0.20244	-20.4894	9.12e-08	5.64e-06	8.73326	0.0423224	0.362558	0.320236	17	42375652	F	II		IGR	opensea	IGR-opensea		rs76116370;rs376383632	1;46
cg02874942	-0.560975	0.51585	-20.4888	9.12e-08	5.64e-06	8.73302	0.235363	0.796338	0.560975	19	11689649	R	I	ACP5	TSS1500	island	TSS1500-island	chr19:11689417-11689768	rs556932658;rs145185587	41;37
cg10181414	-0.310653	0.773469	-20.4881	9.13e-08	5.64e-06	8.73274	0.618142	0.928795	0.310653	19	2546598	F	I	GNG7	5'UTR	shore	5'UTR-shore	chr19:2546620-2546983	rs112077544;rs8099936;rs536518592	0;31;35
cg06598365	-0.557722	0.632041	-20.4879	9.13e-08	5.64e-06	8.73266	0.35318	0.910902	0.557722	1	11832700	F	II	C1orf167	Body	opensea	Body-opensea		rs144512967;rs147837587;rs571925065	12;29;39
cg05539750	-0.469256	0.66361	-20.4856	9.13e-08	5.65e-06	8.7318	0.428982	0.898238	0.469256	16	82829935	R	II	CDH13	5'UTR	opensea	5'UTR-opensea		rs554417631;rs572581088;rs542797049;rs115315708;rs190500664;rs543466918;rs565147404	45;35;33;29;28;4;1
cg15405959	-0.292109	0.70269	-20.485	9.14e-08	5.65e-06	8.73158	0.556635	0.848744	0.292109	1	16090754	F	II	FBLIM1	TSS1500	opensea	TSS1500-opensea
cg14617020	-0.459886	0.553635	-20.4848	9.14e-08	5.65e-06	8.73151	0.323691	0.783578	0.459886	10	31032172	F	II		IGR	opensea	IGR-opensea		rs145444124;rs147834699;rs185634847	6;27;46
cg09148948	-0.435366	0.744781	-20.4846	9.14e-08	5.65e-06	8.73144	0.527098	0.962465	0.435366	2	218115006	R	II		IGR	opensea	IGR-opensea		rs149042080;rs577282905	31;9
cg24157598	0.427219	0.338421	20.4843	9.14e-08	5.65e-06	8.73131	0.55203	0.124812	-0.427219	4	164254508	F	II	NPY1R	TSS1500	shore	TSS1500-shore	chr4:164252954-164253471
cg23868752	0.195671	0.461161	20.4834	9.14e-08	5.65e-06	8.73097	0.558997	0.363326	-0.195671	2	30548843	F	II		IGR	opensea	IGR-opensea		rs553287041	0
cg02713190	-0.276441	0.17456	-20.4827	9.14e-08	5.65e-06	8.73071	0.0363391	0.31278	0.276441	10	77536872	F	II	C10orf11	Body	opensea	Body-opensea
cg25623522	-0.687837	0.535188	-20.482	9.15e-08	5.65e-06	8.73044	0.19127	0.879107	0.687837	13	106117086	R	II	DAOA	TSS1500	opensea	TSS1500-opensea		rs559101439;rs116070718;rs142516520;rs573780544	33;31;27;1
cg13668306	0.298266	0.182405	20.4819	9.15e-08	5.65e-06	8.73041	0.331538	0.0332715	-0.298266	9	94340741	R	II		IGR	opensea	IGR-opensea		rs118043115;rs538767108;rs143594007	31;23;2
cg18411197	-0.263999	0.798096	-20.4808	9.15e-08	5.65e-06	8.73001	0.666096	0.930095	0.263999	10	119245797	R	II	EMX2OS	Body	opensea	Body-opensea		rs536193662;rs557811520;rs11598397;rs549476233	44;36;8;2
cg17442752	-0.353068	0.191538	-20.4806	9.15e-08	5.65e-06	8.72993	0.0150046	0.368072	0.353068	22	24988758	F	II	C22orf36	Body	island	Body-island	chr22:24988593-24989279	rs112108503	47
cg23341384	-0.594705	0.513765	-20.4803	9.15e-08	5.65e-06	8.7298	0.216412	0.811117	0.594705	8	116731043	R	II		IGR	opensea	IGR-opensea		rs542340907;rs563618751	38;33
cg14544303	-0.289948	0.75237	-20.4792	9.15e-08	5.65e-06	8.72939	0.607396	0.897344	0.289948	12	25249735	R	II	LRMP	Body	opensea	Body-opensea		rs187070299	32
cg10996596	-0.265794	0.827746	-20.4779	9.16e-08	5.66e-06	8.7289	0.694849	0.960644	0.265794	10	102998762	F	I		IGR	shelf	IGR-shelf	chr10:102996034-102996646	rs182091635	0
cg00158128	-0.312579	0.671454	-20.4779	9.16e-08	5.66e-06	8.72889	0.515165	0.827744	0.312579	1	25351284	R	II		IGR	opensea	IGR-opensea		rs537637805;rs558151131;rs111833491	32;15;2
cg16777510	0.461448	0.315847	20.4765	9.16e-08	5.66e-06	8.72836	0.546571	0.085123	-0.461448	17	40440022	R	II	STAT5A	5'UTR	shore	5'UTR-shore	chr17:40440188-40441014
cg07532591	0.333808	0.702515	20.4762	9.16e-08	5.66e-06	8.72826	0.869419	0.535611	-0.333808	12	48875375	F	II	C12orf54	TSS1500	opensea	TSS1500-opensea		rs192617856;rs146636914;rs117763816	0;3;4
cg16143997	-0.714165	0.395333	-20.4752	9.17e-08	5.66e-06	8.72788	0.0382505	0.752415	0.714165	3	136766602	F	II		IGR	opensea	IGR-opensea		rs545129806	29
cg13936938	-0.242493	0.162923	-20.4741	9.17e-08	5.66e-06	8.72745	0.0416761	0.284169	0.242493	10	114708973	R	II	TCF7L2	TSS1500	shelf	TSS1500-shelf	chr10:114712115-114712544
cg05475596	-0.351145	0.394671	-20.474	9.17e-08	5.66e-06	8.72743	0.219099	0.570244	0.351145	8	105805771	F	II		IGR	opensea	IGR-opensea		rs544755131;rs562829813;rs73302894	1;8;14
cg15384772	-0.413935	0.256393	-20.4738	9.17e-08	5.66e-06	8.72736	0.0494255	0.46336	0.413935	1	235107121	R	II		IGR	opensea	IGR-opensea
cg03671624	-0.496751	0.690804	-20.4738	9.17e-08	5.66e-06	8.72736	0.442429	0.93918	0.496751	9	138436675	F	II	OBP2A	TSS1500	opensea	TSS1500-opensea		rs568846316;rs530188362	1;18
cg20052933	-0.505619	0.325601	-20.4713	9.18e-08	5.67e-06	8.72642	0.0727911	0.57841	0.505619	14	69995178	R	I	FLJ44817	3'UTR	opensea	3'UTR-opensea		rs369886384	39
cg13714067	-0.503804	0.614194	-20.4704	9.18e-08	5.67e-06	8.72608	0.362292	0.866096	0.503804	14	103989336	F	I	CKB	TSS200	island	TSS200-island	chr14:103987063-103989796	rs574143851;rs191749035;rs553685891;rs576691751	13;18;21;36
cg06165192	-0.306263	0.796282	-20.4704	9.18e-08	5.67e-06	8.72608	0.64315	0.949413	0.306263	20	55578302	F	II		IGR	opensea	IGR-opensea		rs557282051;rs574130804	9;17
cg00635221	-0.363315	0.753472	-20.4699	9.18e-08	5.67e-06	8.72587	0.571815	0.93513	0.363315	12	28267697	F	II		IGR	opensea	IGR-opensea		rs533140584;rs551318885	22;34
cg26301626	-0.569371	0.581432	-20.4693	9.19e-08	5.67e-06	8.72567	0.296747	0.866117	0.569371	22	25081049	F	II		IGR	shore	IGR-shore	chr22:25081850-25082112	rs541017493	1
cg08823892	-0.350257	0.689162	-20.4684	9.19e-08	5.67e-06	8.7253	0.514033	0.864291	0.350257	1	1969740	R	II		IGR	opensea	IGR-opensea		rs544048785;rs115290413;rs76295110	40;39;1
cg23513453	-0.28042	0.79025	-20.468	9.19e-08	5.67e-06	8.72516	0.65004	0.93046	0.28042	10	114038999	F	II		IGR	opensea	IGR-opensea		rs148360436;rs115483913;rs74158706	0;10;33
cg02791145	-0.393892	0.26474	-20.4678	9.19e-08	5.67e-06	8.72508	0.0677944	0.461686	0.393892	11	50220426	F	II		IGR	opensea	IGR-opensea		rs141777559;rs80063275	1;49
cg02545222	-0.51678	0.469268	-20.4674	9.19e-08	5.67e-06	8.72493	0.210878	0.727658	0.51678	4	185938989	R	II	HELT	TSS1500	shore	TSS1500-shore	chr4:185939222-185942747	rs565150215	29
cg03469618	-0.234079	0.396898	-20.4667	9.19e-08	5.67e-06	8.72467	0.279859	0.513937	0.234079	3	75956295	F	II		IGR	island	IGR-island	chr3:75955759-75956308
cg00050625	-0.51957	0.380744	-20.4661	9.2e-08	5.67e-06	8.72444	0.120959	0.640529	0.51957	11	123300871	R	I		IGR	shore	IGR-shore	chr11:123301049-123302149	rs372742093	31
cg04376747	-0.276055	0.193547	-20.4653	9.2e-08	5.67e-06	8.72416	0.0555199	0.331574	0.276055	19	36120543	R	I	RBM42	Body	shore	Body-shore	chr19:36119899-36120274	rs200853423	6
cg21821443	0.246841	0.161017	20.4651	9.2e-08	5.67e-06	8.72407	0.284437	0.0375959	-0.246841	X	99847794	R	II	TNMD	Body	opensea	Body-opensea
cg23825213	-0.573233	0.594719	-20.4649	9.2e-08	5.67e-06	8.724	0.308102	0.881336	0.573233	18	77623475	R	II	KCNG2	TSS200	island	TSS200-island	chr18:77623265-77624280	rs566616669	1
cg04365123	0.253886	0.163176	20.4649	9.2e-08	5.67e-06	8.72399	0.290119	0.036233	-0.253886	8	97156397	R	II	GDF6	3'UTR	shore	3'UTR-shore	chr8:97156763-97158030	rs190630861	41
cg15382051	0.368284	0.792365	20.4647	9.2e-08	5.67e-06	8.72393	0.976507	0.608223	-0.368284	7	4873549	R	II	RADIL	Body	shore	Body-shore	chr7:4874104-4875095	rs543258121;rs561468226;rs191315185	37;3;1
cg24144728	-0.28694	0.756072	-20.4637	9.2e-08	5.67e-06	8.72355	0.612603	0.899542	0.28694	3	47621985	R	II	CSPG5	TSS1500	shore	TSS1500-shore	chr3:47619112-47621131	rs559460663	23
cg25749512	-0.33842	0.751355	-20.4636	9.2e-08	5.67e-06	8.72351	0.582145	0.920565	0.33842	12	52301580	R	I	ACVRL1	5'UTR	island	5'UTR-island	chr12:52300801-52301583	rs564864270	33
cg23483840	-0.435769	0.705174	-20.4636	9.2e-08	5.67e-06	8.7235	0.48729	0.923059	0.435769	6	29974844	F	I	HLA-J	Body	island	Body-island	chr6:29974220-29975369	rs200291839;rs564133917;rs191741819;rs552713905;rs551731992	1;17;20;28;33
cg03957495	-0.531961	0.484231	-20.4631	9.21e-08	5.67e-06	8.7233	0.218251	0.750212	0.531961	3	42084438	R	II		IGR	opensea	IGR-opensea		rs544514362;rs9850297;rs9830319;rs140662584	15;13;9;1
cg22477541	-0.352268	0.742694	-20.4626	9.21e-08	5.67e-06	8.72312	0.566561	0.918828	0.352268	2	195886566	R	II		IGR	opensea	IGR-opensea
cg19065182	-0.382588	0.762678	-20.4618	9.21e-08	5.68e-06	8.72282	0.571384	0.953972	0.382588	17	55289598	F	II		IGR	opensea	IGR-opensea		rs537735474;rs555814940	0;35
cg10768565	-0.209964	0.84647	-20.4612	9.21e-08	5.68e-06	8.72261	0.741488	0.951452	0.209964	17	36500591	F	II	GPR179	TSS1500	opensea	TSS1500-opensea		rs570524123;rs533073357;rs542629760;rs188105825;rs569657875	0;21;40;44;46
cg06966241	-0.263218	0.649841	-20.4607	9.21e-08	5.68e-06	8.7224	0.518231	0.78145	0.263218	12	121378937	F	II		IGR	opensea	IGR-opensea		rs376033030;rs2393794	8;39
cg13655451	-0.325054	0.768291	-20.4601	9.22e-08	5.68e-06	8.72219	0.605764	0.930818	0.325054	7	149569823	F	II	ATP6V0E2-AS1	Body	shore	Body-shore	chr7:149570366-149571272	rs145969849;rs572648682;rs544757383;rs112562333	6;7;12;42
cg25387346	0.359909	0.761226	20.4599	9.22e-08	5.68e-06	8.72211	0.94118	0.581271	-0.359909	3	113122793	R	II	CFAP44-AS1	TSS200	opensea	TSS200-opensea		rs140719234;rs112302344;rs567449146	14;3;2
cg24237397	0.339366	0.221933	20.4597	9.22e-08	5.68e-06	8.72205	0.391616	0.0522495	-0.339366	6	29141678	F	II	OR2J2	1stExon	opensea	1stExon-opensea		rs142201939;rs184607370;rs575458407;rs189491464	1;8;15;16
cg00501919	-0.374898	0.591013	-20.4591	9.22e-08	5.68e-06	8.7218	0.403564	0.778461	0.374898	6	31540750	R	II	LTA	Body	opensea	Body-opensea		rs144462100;rs368539892	30;1
cg16371860	-0.348978	0.450774	-20.4588	9.22e-08	5.68e-06	8.72169	0.276285	0.625263	0.348978	21	42880448	F	I	TMPRSS2	TSS1500	island	TSS1500-island	chr21:42878751-42880674	rs4303795	37
cg25127732	-0.490721	0.670956	-20.4587	9.22e-08	5.68e-06	8.72163	0.425595	0.916317	0.490721	X	21676692	F	II	KLHL34	TSS1500	island	TSS1500-island	chrX:21674018-21677066
cg08464824	-0.264884	0.615667	-20.458	9.22e-08	5.68e-06	8.7214	0.483225	0.748109	0.264884	19	56904977	F	II	ZNF582	TSS200	island	TSS200-island	chr19:56904636-56905355	rs138190030	36
cg23180841	-0.632777	0.632884	-20.4558	9.23e-08	5.68e-06	8.72054	0.316496	0.949273	0.632777	2	28897312	F	II		IGR	opensea	IGR-opensea		rs550133748	0
cg21494776	-0.209632	0.626308	-20.455	9.23e-08	5.68e-06	8.72027	0.521492	0.731124	0.209632	19	10397780	F	II	ICAM4	1stExon	island	1stExon-island	chr19:10397603-10398703
cg26190686	-0.202013	0.850239	-20.4539	9.24e-08	5.69e-06	8.71985	0.749233	0.951246	0.202013	20	61697216	R	I		IGR	island	IGR-island	chr20:61697208-61697410
cg07014523	-0.328318	0.688669	-20.4531	9.24e-08	5.69e-06	8.71955	0.52451	0.852828	0.328318	20	50721313	R	I	ZFP64	Body	island	Body-island	chr20:50721310-50721912
cg06333078	-0.275498	0.233368	-20.4525	9.24e-08	5.69e-06	8.71931	0.0956191	0.371117	0.275498	5	1897253	F	II	CTD-2194D22.4	Body	opensea	Body-opensea		rs565259069;rs188314200;rs545303326	22;26;49
cg11691181	-0.357332	0.255922	-20.452	9.24e-08	5.69e-06	8.71911	0.0772561	0.434588	0.357332	2	219081547	F	I	ARPC2	TSS1500	shore	TSS1500-shore	chr2:219081653-219082032	rs534605919	22
cg19787906	-0.471444	0.361439	-20.4515	9.24e-08	5.69e-06	8.71894	0.125717	0.597161	0.471444	20	57765943	R	II	ZNF831	TSS200	shore	TSS200-shore	chr20:57766396-57767896	rs149151932;rs563822709;rs575904880	44;18;1
cg18865075	-0.290625	0.188089	-20.4514	9.24e-08	5.69e-06	8.71891	0.042776	0.333401	0.290625	19	40276380	F	II	LEUTX	Body	opensea	Body-opensea		rs558962748	18
cg12867156	-0.361644	0.56866	-20.4503	9.25e-08	5.69e-06	8.71847	0.387839	0.749482	0.361644	7	4218211	F	II	SDK1	Body	opensea	Body-opensea		rs201905790;rs188799295;rs113581577;rs201151347	0;1;22;48
cg22367705	-0.361101	0.446125	-20.45	9.25e-08	5.69e-06	8.71835	0.265575	0.626675	0.361101	1	27481531	F	I	SLC9A1	TSS200	island	TSS200-island	chr1:27481345-27481742	rs542884078;rs559596791	36;49
cg24018190	-0.389062	0.529288	-20.4495	9.25e-08	5.69e-06	8.71819	0.334757	0.723819	0.389062	4	74280794	F	II	ALB	Body	opensea	Body-opensea		rs145924167	30
cg10668399	0.364107	0.367985	20.4494	9.25e-08	5.69e-06	8.71815	0.550039	0.185932	-0.364107	12	4380586	F	I		IGR	island	IGR-island	chr12:4378366-4382222
cg24211908	-0.405178	0.499835	-20.449	9.25e-08	5.69e-06	8.71799	0.297246	0.702424	0.405178	17	72443401	R	II	GPRC5C	3'UTR	shore	3'UTR-shore	chr17:72442927-72443194	rs540077666;rs114129029	37;10
cg00740861	-0.439161	0.615843	-20.4487	9.25e-08	5.69e-06	8.71788	0.396262	0.835423	0.439161	6	35772794	R	I	LHFPL5	TSS1500	shore	TSS1500-shore	chr6:35772960-35773172	rs2766524;rs561316833	41;29
cg07674834	-0.484129	0.417571	-20.4484	9.25e-08	5.69e-06	8.71774	0.175506	0.659635	0.484129	17	8230235	F	I		IGR	island	IGR-island	chr17:8230195-8230941	rs113280434	1
cg05314907	0.31933	0.218496	20.4467	9.26e-08	5.7e-06	8.71712	0.378161	0.0588306	-0.31933	11	57932749	R	II	OR9Q1	5'UTR	opensea	5'UTR-opensea
cg16566171	-0.480824	0.695714	-20.4463	9.26e-08	5.7e-06	8.71695	0.455303	0.936126	0.480824	7	100809507	R	II	VGF	TSS1500	shore	TSS1500-shore	chr7:100806279-100809064	rs75741381;rs117521563;rs569133456	51;10;8
cg15090217	-0.15178	0.889054	-20.4455	9.26e-08	5.7e-06	8.71668	0.813164	0.964944	0.15178	17	1492087	R	II	SLC43A2	Body	island	Body-island	chr17:1492086-1492322	rs556611294;rs11656017	25;5
cg12360084	-0.582658	0.491638	-20.4454	9.26e-08	5.7e-06	8.71663	0.200309	0.782967	0.582658	22	21321273	R	II	AIFM3	5'UTR	shore	5'UTR-shore	chr22:21319178-21319912	rs564320922;rs113263557	29;1
cg17685300	-0.331829	0.748413	-20.4443	9.27e-08	5.7e-06	8.71619	0.582499	0.914327	0.331829	22	32517649	F	II	AP1B1P1	TSS1500	opensea	TSS1500-opensea		rs531327765;rs551425538	2;29
cg20888804	-0.264904	0.808299	-20.4439	9.27e-08	5.7e-06	8.71606	0.675846	0.940751	0.264904	1	160771998	R	II	LY9	3'UTR	shore	3'UTR-shore	chr1:160771683-160771953	rs539576173	9
cg18370764	0.229804	0.238019	20.4436	9.27e-08	5.7e-06	8.71594	0.352921	0.123117	-0.229804	7	44578858	F	II	NPC1L1	Body	opensea	Body-opensea		rs115945744;rs148859805;rs200072878	1;27;35
cg08187002	-0.533817	0.3792	-20.4434	9.27e-08	5.7e-06	8.71587	0.112291	0.646109	0.533817	17	34271038	R	II	LYZL6	TSS1500	opensea	TSS1500-opensea		rs541993361;rs561622260;rs141885989	42;31;26
cg26961491	-0.416308	0.236951	-20.4408	9.28e-08	5.7e-06	8.7149	0.0287968	0.445105	0.416308	7	127776115	R	II		IGR	island	IGR-island	chr7:127775629-127776442	rs182381508;rs7790305;rs560788568;rs527967004	20;10;3;2
cg26028056	-0.454703	0.649435	-20.4407	9.28e-08	5.7e-06	8.71486	0.422084	0.876787	0.454703	20	25561617	F	II	NINL	5'UTR	shelf	5'UTR-shelf	chr20:25565437-25566547	rs536998264;rs557333190;rs144337927;rs542735727;rs6132848;rs572686665	0;5;20;21;28;30
cg24380149	-0.558387	0.496773	-20.4404	9.28e-08	5.7e-06	8.71475	0.21758	0.775967	0.558387	1	25366197	F	II		IGR	opensea	IGR-opensea		rs115451892;rs540445177;rs114489917;rs368034;rs544369547;rs448831;rs147717692	0;8;21;22;32;34;47
cg11885976	-0.563215	0.609873	-20.4401	9.28e-08	5.7e-06	8.71462	0.328266	0.891481	0.563215	1	230954661	F	II		IGR	opensea	IGR-opensea		rs141001182	1
cg04604154	0.38125	0.282087	20.4401	9.28e-08	5.7e-06	8.71461	0.472712	0.0914617	-0.38125	X	130648834	R	II		IGR	opensea	IGR-opensea
cg25242968	-0.498522	0.34499	-20.4397	9.28e-08	5.7e-06	8.71446	0.0957296	0.594251	0.498522	16	79317678	F	II		IGR	opensea	IGR-opensea		rs561232632;rs531682984	1;7
cg10256349	-0.472178	0.273312	-20.4395	9.28e-08	5.7e-06	8.7144	0.0372224	0.509401	0.472178	16	3185592	F	II	ZNF213	5'UTR	shore	5'UTR-shore	chr16:3184276-3185312
cg06046085	-0.297968	0.777221	-20.4391	9.29e-08	5.7e-06	8.71423	0.628237	0.926205	0.297968	X	153745887	F	II	FAM3A	TSS1500	shore	TSS1500-shore	chrX:153744211-153744831
cg10612560	-0.496417	0.713829	-20.4379	9.29e-08	5.71e-06	8.71379	0.465621	0.962038	0.496417	17	8019912	R	II	ALOXE3	Body	shelf	Body-shelf	chr17:8022050-8022306	rs545197613;rs553905930;rs3027225	39;38;1
cg27127276	0.594899	0.37857	20.4362	9.29e-08	5.71e-06	8.71313	0.676019	0.0811205	-0.594899	10	45685199	R	II		IGR	opensea	IGR-opensea		rs533477485	26
cg10858677	-0.695519	0.577346	-20.436	9.3e-08	5.71e-06	8.71306	0.229587	0.925106	0.695519	15	49356663	R	II		IGR	opensea	IGR-opensea		rs536027622	7
cg13853392	-0.556212	0.504025	-20.4358	9.3e-08	5.71e-06	8.713	0.22592	0.782131	0.556212	7	154401768	F	II	DPP6	Body	opensea	Body-opensea		rs138040073;rs937007	0;42
cg07054253	-0.34524	0.263493	-20.4358	9.3e-08	5.71e-06	8.71299	0.0908731	0.436113	0.34524	19	3801294	R	II	MATK	5'UTR	shore	5'UTR-shore	chr19:3801392-3801819	rs564711216;rs114135708;rs372434178	31;17;11
cg23086176	-0.529314	0.615238	-20.4353	9.3e-08	5.71e-06	8.71279	0.350581	0.879895	0.529314	1	25226129	R	II	RUNX3	3'UTR	shelf	3'UTR-shelf	chr1:25228496-25229132	rs557505979;rs148836886;rs543009960;rs561122322	51;25;20;7
cg04200192	-0.60229	0.381777	-20.4344	9.3e-08	5.71e-06	8.71246	0.0806323	0.682922	0.60229	3	183749414	F	II	HTR3D	TSS200	opensea	TSS200-opensea		rs78121843;rs537531644	1;5
cg16720807	-0.259652	0.541098	-20.4343	9.3e-08	5.71e-06	8.71244	0.411272	0.670924	0.259652	2	75786714	F	II	FAM176A	5'UTR	shore	5'UTR-shore	chr2:75787129-75787420	rs145042697	40
cg05308062	-0.423652	0.277004	-20.4343	9.3e-08	5.71e-06	8.71243	0.0651782	0.488831	0.423652	15	22782024	R	II		IGR	opensea	IGR-opensea		rs7169059	2
cg01753198	0.478392	0.299733	20.4341	9.3e-08	5.71e-06	8.71236	0.53893	0.0605371	-0.478392	16	70560099	R	II	SF3B3	5'UTR	shelf	5'UTR-shelf	chr16:70557089-70557486
cg09830455	-0.224042	0.848051	-20.4339	9.3e-08	5.71e-06	8.71226	0.73603	0.960072	0.224042	11	70886197	F	II	SHANK2	5'UTR	opensea	5'UTR-opensea		rs569161290;rs536570671;rs189749047	37;38;44
cg09825713	0.350653	0.192637	20.4335	9.3e-08	5.71e-06	8.71211	0.367964	0.0173103	-0.350653	6	33172388	F	II	HSD17B8	TSS200	island	TSS200-island	chr6:33172289-33172823	rs557942898;rs201389008;rs376172570	11;25;46
cg17936901	-0.623471	0.569081	-20.4334	9.3e-08	5.71e-06	8.71209	0.257345	0.880816	0.623471	10	98982776	F	II	ARHGAP19	3'UTR	opensea	3'UTR-opensea		rs527553437	4
cg07623696	0.201886	0.13134	20.4334	9.3e-08	5.71e-06	8.71208	0.232283	0.0303969	-0.201886	1	167487060	R	II	CD247	Body	opensea	Body-opensea		rs565746591;rs529937020	26;25
cg14849892	-0.326345	0.808489	-20.4333	9.3e-08	5.71e-06	8.71206	0.645316	0.971661	0.326345	22	31700345	F	II		IGR	opensea	IGR-opensea		rs527663284;rs541547464;rs561036166	0;24;26
cg21419945	-0.304007	0.761211	-20.4333	9.3e-08	5.71e-06	8.71204	0.609207	0.913214	0.304007	4	7612833	F	II	SORCS2	Body	opensea	Body-opensea		rs544289945;rs16840646;rs532724578;rs543890776;rs17465361;rs527570107	0;17;29;33;34;44
cg14153740	-0.604708	0.649642	-20.4333	9.3e-08	5.71e-06	8.71203	0.347288	0.951996	0.604708	7	141957702	F	II	TRYX3	5'UTR	opensea	5'UTR-opensea		rs147180968;rs547501804;rs139640773;rs149737126;rs144596570	1;9;29;33;39
cg10947408	-0.500628	0.467386	-20.4313	9.31e-08	5.71e-06	8.71131	0.217072	0.7177	0.500628	10	77155404	R	I		IGR	island	IGR-island	chr10:77155128-77169600	rs528067367	48
cg22645375	-0.336503	0.673798	-20.4311	9.31e-08	5.71e-06	8.71122	0.505547	0.84205	0.336503	20	50349254	R	II	ATP9A	Body	opensea	Body-opensea		rs185455147	2
cg20049090	-0.372089	0.729942	-20.4309	9.31e-08	5.71e-06	8.71112	0.543898	0.915987	0.372089	18	44352615	R	II		IGR	opensea	IGR-opensea		rs551625701;rs573480800;rs542159305;rs16940068	49;45;41;7
cg13380500	-0.715596	0.388408	-20.4308	9.31e-08	5.71e-06	8.71109	0.0306105	0.746206	0.715596	12	131125269	F	II		IGR	shore	IGR-shore	chr12:131125848-131126059	rs118052409;rs79780840;rs189055767;rs577250527	0;1;19;23
cg25187802	-0.5889	0.397989	-20.43	9.32e-08	5.71e-06	8.71078	0.103539	0.69244	0.5889	10	125600185	F	II	CPXM2	Body	opensea	Body-opensea		rs554225363	48
cg06703222	0.517934	0.672732	20.4299	9.32e-08	5.71e-06	8.71076	0.931699	0.413765	-0.517934	16	69598327	F	II	NFAT5	TSS1500	shore	TSS1500-shore	chr16:69599437-69600736	rs553541782	8
cg15526437	-0.220659	0.284974	-20.4287	9.32e-08	5.72e-06	8.71032	0.174645	0.395304	0.220659	5	18750085	R	II		IGR	opensea	IGR-opensea		rs189567630	7
cg02596089	-0.444703	0.650353	-20.4285	9.32e-08	5.72e-06	8.71023	0.428001	0.872704	0.444703	19	47759400	F	II	CCDC9	TSS1500	shore	TSS1500-shore	chr19:47759648-47761016	rs544000986	36
cg26873754	-0.485896	0.702365	-20.4267	9.33e-08	5.72e-06	8.70955	0.459417	0.945313	0.485896	1	24193728	R	II	FUCA1	Body	shore	Body-shore	chr1:24194254-24194990	rs115946801;rs191576612;rs184054309	39;37;23
cg27657187	-0.239494	0.846523	-20.4262	9.33e-08	5.72e-06	8.70936	0.726776	0.96627	0.239494	9	1049925	F	II	DMRT2	TSS1500	shore	TSS1500-shore	chr9:1050078-1050510	rs578139068	1
cg08743392	-0.243231	0.148352	-20.4261	9.33e-08	5.72e-06	8.70933	0.0267363	0.269967	0.243231	20	33543028	R	II	GSS	5'UTR	shore	5'UTR-shore	chr20:33543082-33543846
cg05353356	0.334514	0.607028	20.4259	9.33e-08	5.72e-06	8.70924	0.774285	0.439771	-0.334514	10	14505002	F	II		IGR	opensea	IGR-opensea		rs541187349;rs183053377	0;1
cg10882756	-0.480233	0.469816	-20.4255	9.33e-08	5.72e-06	8.70911	0.2297	0.709933	0.480233	5	167282267	F	II	ODZ2	Body	shelf	Body-shelf	chr5:167285539-167285867	rs112491681	12
cg03837680	-0.32923	0.210947	-20.4243	9.33e-08	5.72e-06	8.70863	0.0463319	0.375561	0.32923	17	77967529	F	II	TBC1D16	Body	shore	Body-shore	chr17:77965805-77966296	rs576338434;rs543619321;rs555679483	0;6;19
cg15565964	-0.472891	0.47518	-20.4234	9.34e-08	5.72e-06	8.70831	0.238735	0.711626	0.472891	2	55066542	F	II	EML6	Body	opensea	Body-opensea		rs556399426	0
cg19353326	-0.385663	0.281076	-20.4225	9.34e-08	5.72e-06	8.70795	0.0882442	0.473907	0.385663	13	112815083	F	II		IGR	shelf	IGR-shelf	chr13:112817816-112818939
cg00708380	-0.401001	0.231649	-20.4213	9.34e-08	5.73e-06	8.70749	0.0311484	0.43215	0.401001	11	75378502	F	II	MAP6	Body	island	Body-island	chr11:75378416-75379882
cg12685693	-0.330935	0.218015	-20.4207	9.35e-08	5.73e-06	8.70728	0.0525477	0.383482	0.330935	7	35074682	F	II	DPY19L1	Body	shore	Body-shore	chr7:35076136-35077808	rs142723039;rs533317439;rs549909608	7;13;44
cg10586581	-0.47968	0.566899	-20.4206	9.35e-08	5.73e-06	8.70725	0.327059	0.80674	0.47968	X	40244685	F	II		IGR	opensea	IGR-opensea
cg09821393	-0.610158	0.429879	-20.4205	9.35e-08	5.73e-06	8.7072	0.1248	0.734958	0.610158	10	97164345	F	II	SORBS1	Body	opensea	Body-opensea
cg07557045	-0.408916	0.351347	-20.4204	9.35e-08	5.73e-06	8.70716	0.146889	0.555805	0.408916	6	170462947	F	II		IGR	opensea	IGR-opensea		rs6911332;rs555800306	38;39
cg09800026	-0.394587	0.717176	-20.4202	9.35e-08	5.73e-06	8.70709	0.519883	0.91447	0.394587	21	45662262	R	I	ICOSLG	TSS1500	island	TSS1500-island	chr21:45660557-45663172	rs8129253	28
cg02273846	-0.471453	0.442551	-20.4194	9.35e-08	5.73e-06	8.70677	0.206824	0.678277	0.471453	14	29242823	R	II	C14orf23	Body	shore	Body-shore	chr14:29243403-29243763	rs539944144;rs191487193;rs573226099	32;27;12
cg23437837	-0.457754	0.669427	-20.4183	9.35e-08	5.73e-06	8.70636	0.44055	0.898304	0.457754	15	70512528	F	II		IGR	opensea	IGR-opensea		rs538536031;rs558859736	25;28
cg01001314	-0.704401	0.399003	-20.4182	9.35e-08	5.73e-06	8.70632	0.0468028	0.751204	0.704401	4	3669900	R	II		IGR	shore	IGR-shore	chr4:3671157-3671532	rs143012704;rs191282914	36;1
cg02391549	-0.325215	0.232488	-20.4173	9.36e-08	5.73e-06	8.70599	0.0698806	0.395096	0.325215	19	9091983	R	II	MUC16	1stExon	opensea	1stExon-opensea
cg01179422	-0.220208	0.843766	-20.4167	9.36e-08	5.73e-06	8.70576	0.733662	0.953871	0.220208	18	2680914	R	II	SMCHD1	Body	opensea	Body-opensea
cg23444894	0.646286	0.354907	20.4167	9.36e-08	5.73e-06	8.70576	0.67805	0.0317646	-0.646286	16	19297743	R	II	LOC728276	Body	opensea	Body-opensea
cg12992720	-0.397524	0.249945	-20.4164	9.36e-08	5.73e-06	8.70565	0.0511825	0.448707	0.397524	19	19738592	R	II	LPAR2	5'UTR	island	5'UTR-island	chr19:19738572-19739821	rs873870	40
cg23279948	-0.316612	0.207378	-20.416	9.36e-08	5.73e-06	8.7055	0.0490723	0.365684	0.316612	15	44069049	R	II	SERF2	TSS1500	island	TSS1500-island	chr15:44068586-44069792	rs144079545	17
cg04202887	-0.273236	0.828291	-20.416	9.36e-08	5.73e-06	8.7055	0.691673	0.964909	0.273236	19	8399076	R	II	KANK3	Body	island	Body-island	chr19:8397958-8400461
cg03707169	-0.291656	0.793784	-20.4151	9.36e-08	5.73e-06	8.70517	0.647956	0.939612	0.291656	11	128647051	R	I	FLI1	Body	opensea	Body-opensea		rs556757190;rs570370398;rs76679625;rs555383590	45;39;33;18
cg13525697	0.36858	0.533548	20.4141	9.37e-08	5.73e-06	8.70478	0.717838	0.349258	-0.36858	10	61320994	R	I		IGR	opensea	IGR-opensea		rs559019621;rs138833428	13;1
cg24947379	-0.428473	0.361537	-20.4133	9.37e-08	5.74e-06	8.70448	0.1473	0.575773	0.428473	10	132239734	F	II		IGR	opensea	IGR-opensea
cg06379095	-0.519954	0.654553	-20.4122	9.37e-08	5.74e-06	8.70406	0.394576	0.91453	0.519954	19	7735239	R	I	RETN	3'UTR	island	3'UTR-island	chr19:7735081-7735456	rs545857396	36
cg14868747	-0.322419	0.79329	-20.4117	9.38e-08	5.74e-06	8.70386	0.632081	0.9545	0.322419	11	44331978	R	II	ALX4	TSS1500	shore	TSS1500-shore	chr11:44332314-44332757
cg16818909	-0.661181	0.418821	-20.4113	9.38e-08	5.74e-06	8.70371	0.0882307	0.749412	0.661181	1	47973814	F	I		IGR	island	IGR-island	chr1:47973709-47973952
cg05994561	-0.48568	0.329033	-20.4097	9.38e-08	5.74e-06	8.70311	0.086193	0.571873	0.48568	7	119783665	F	II		IGR	opensea	IGR-opensea
cg06287137	-0.359534	0.787422	-20.4096	9.38e-08	5.74e-06	8.70306	0.607655	0.967189	0.359534	2	27497831	F	II	DNAJC5G	TSS1500	opensea	TSS1500-opensea		rs192081542;rs537330785	49;50
cg00808474	-0.403878	0.332328	-20.4076	9.39e-08	5.74e-06	8.70231	0.130389	0.534267	0.403878	22	44057410	F	II	EFCAB6	Body	opensea	Body-opensea		rs77609406;rs547740425	10;28
cg12937713	-0.709937	0.55102	-20.4073	9.39e-08	5.74e-06	8.70219	0.196051	0.905988	0.709937	7	100237323	R	II	TFR2	Body	opensea	Body-opensea		rs57053939	2
cg15960924	-0.197227	0.824269	-20.4067	9.39e-08	5.75e-06	8.70198	0.725655	0.922882	0.197227	3	32151282	R	II	GPD1L	Body	shelf	Body-shelf	chr3:32147826-32148874
cg17017514	-0.591828	0.471862	-20.4053	9.4e-08	5.75e-06	8.70143	0.175949	0.767776	0.591828	1	156679733	R	II		IGR	shelf	IGR-shelf	chr1:156674858-156676654	rs115068388	40
cg17758681	0.34467	0.547003	20.4045	9.4e-08	5.75e-06	8.70113	0.719338	0.374668	-0.34467	20	47236829	F	II		IGR	opensea	IGR-opensea		rs6095213;rs571922572	1;23
cg20134175	-0.3681	0.752795	-20.4036	9.4e-08	5.75e-06	8.70081	0.568744	0.936845	0.3681	20	42762143	F	II	JPH2	Body	opensea	Body-opensea		rs138448370	35
cg24498114	-0.727877	0.482	-20.4029	9.41e-08	5.75e-06	8.70055	0.118062	0.845939	0.727877	19	15276069	R	II	NOTCH3	Body	opensea	Body-opensea		rs535934597;rs547830603;rs2074617	28;21;16
cg15315903	-0.615908	0.61634	-20.4028	9.41e-08	5.75e-06	8.70048	0.308386	0.924294	0.615908	11	8249943	F	II	LMO1	Body	opensea	Body-opensea		rs11041819;rs561446732;rs79644771	0;1;29
cg19743044	-0.30371	0.794707	-20.4025	9.41e-08	5.75e-06	8.70037	0.642852	0.946562	0.30371	1	44115203	F	II	KDM4A	TSS1500	shore	TSS1500-shore	chr1:44115616-44116309	rs573300574;rs185776138	44;49
cg25436486	-0.745768	0.579632	-20.4016	9.41e-08	5.75e-06	8.70004	0.206748	0.952515	0.745768	6	166140451	F	I		IGR	shore	IGR-shore	chr6:166140001-166140293	rs148181899;rs548797866;rs149417786	1;9;51
cg26179497	-0.396254	0.708543	-20.4011	9.41e-08	5.75e-06	8.69986	0.510416	0.90667	0.396254	5	131335317	R	II	ACSL6	Body	opensea	Body-opensea		rs191924764;rs543384208;rs112766237	47;35;1
cg20897830	-0.393413	0.678982	-20.4006	9.41e-08	5.75e-06	8.69965	0.482276	0.875688	0.393413	7	56297579	F	I		IGR	island	IGR-island	chr7:56297432-56297662	rs547648061	48
cg11240284	-0.252263	0.163843	-20.3996	9.42e-08	5.76e-06	8.69927	0.0377111	0.289974	0.252263	20	977289	R	II	RSPO4	Body	opensea	Body-opensea		rs190488164;rs183055180;rs562151606;rs527670330	33;32;19;1
cg18697982	-0.607355	0.449958	-20.3989	9.42e-08	5.76e-06	8.69903	0.146281	0.753636	0.607355	22	45148385	R	I	ARHGAP8	TSS200	opensea	TSS200-opensea		rs574453407;rs9614902;rs554089346	42;39;30
cg26513521	-0.485038	0.646916	-20.3987	9.42e-08	5.76e-06	8.69896	0.404397	0.889435	0.485038	7	14060118	R	II		IGR	opensea	IGR-opensea		rs9784978;rs554304753	19;17
cg10829391	-0.369472	0.248512	-20.3987	9.42e-08	5.76e-06	8.69894	0.0637753	0.433248	0.369472	14	101069717	F	II		IGR	opensea	IGR-opensea
cg02872476	-0.438634	0.267121	-20.3979	9.42e-08	5.76e-06	8.69865	0.0478037	0.486437	0.438634	16	90086806	R	II	DBNDD1	TSS1500	shore	TSS1500-shore	chr16:90085109-90086419	rs557587370;rs181012923	29;1
cg04064644	-0.394346	0.680464	-20.3978	9.42e-08	5.76e-06	8.6986	0.483292	0.877637	0.394346	5	1876719	F	II		IGR	island	IGR-island	chr5:1874907-1879032	rs553815097	30
cg23408990	0.337664	0.632493	20.3975	9.42e-08	5.76e-06	8.69849	0.801325	0.463661	-0.337664	2	222864086	F	II		IGR	opensea	IGR-opensea
cg21480740	-0.340871	0.745478	-20.3973	9.42e-08	5.76e-06	8.69843	0.575043	0.915913	0.340871	7	158819193	R	II		IGR	shore	IGR-shore	chr7:158817175-158817629	rs140286074	2
cg10836258	-0.255546	0.167301	-20.3969	9.43e-08	5.76e-06	8.69828	0.0395281	0.295074	0.255546	5	180325254	F	II	BTNL8	TSS1500	opensea	TSS1500-opensea		rs541850431;rs188635166;rs527783387	0;1;49
cg07850488	-0.340668	0.792729	-20.3968	9.43e-08	5.76e-06	8.6982	0.622395	0.963063	0.340668	20	45180444	F	II	C20orf123	TSS1500	opensea	TSS1500-opensea		rs568391561;rs535820243	0;23
cg07137108	0.413292	0.486699	20.3961	9.43e-08	5.76e-06	8.69797	0.693345	0.280053	-0.413292	16	1934273	F	II	LINC00254	TSS200	opensea	TSS200-opensea		rs553194904;rs573089159	1;23
cg03407228	-0.413973	0.613427	-20.3958	9.43e-08	5.76e-06	8.69785	0.40644	0.820414	0.413973	22	18921705	F	II	PRODH	Body	shore	Body-shore	chr22:18923470-18923840	rs575562918;rs555291461	25;41
cg20558230	-0.334982	0.625699	-20.3956	9.43e-08	5.76e-06	8.69779	0.458208	0.79319	0.334982	5	484149	F	I	SLC9A3	Body	shore	Body-shore	chr5:481639-482225	rs575966317;rs537025017;rs558111476;rs576765429;rs10462621;rs552795850	0;1;12;28;29;41
cg03275297	-0.291299	0.221457	-20.3956	9.43e-08	5.76e-06	8.69775	0.0758072	0.367106	0.291299	5	6709041	F	II	LOC100505625	TSS1500	shelf	TSS1500-shelf	chr5:6712315-6714900	rs114386824	1
cg25722880	-0.280658	0.802457	-20.3945	9.43e-08	5.76e-06	8.69736	0.662128	0.942786	0.280658	19	8396681	R	II	KANK3	Body	shore	Body-shore	chr19:8397958-8400461	rs189982884	1
cg23360535	-0.588986	0.478275	-20.3937	9.44e-08	5.76e-06	8.69706	0.183782	0.772768	0.588986	X	54947822	F	II	TRO	5'UTR	opensea	5'UTR-opensea
cg24039631	-0.215269	0.740248	-20.3924	9.44e-08	5.76e-06	8.69657	0.632614	0.847883	0.215269	19	56905013	R	I	ZNF582	TSS200	island	TSS200-island	chr19:56904636-56905355	rs138190030	2
cg11806423	-0.477912	0.318918	-20.3918	9.44e-08	5.76e-06	8.69631	0.0799623	0.557875	0.477912	12	53125507	R	II		IGR	opensea	IGR-opensea		rs138220484;rs190130822;rs77868765	27;22;1
cg21871338	0.295492	0.235648	20.3909	9.45e-08	5.77e-06	8.69597	0.383394	0.0879025	-0.295492	14	87262857	R	II		IGR	opensea	IGR-opensea		rs544837364;rs137910219;rs556579236;rs149447293;rs573554012	28;27;22;2;1
cg14444719	-0.292079	0.161095	-20.3897	9.45e-08	5.77e-06	8.69553	0.0150557	0.307134	0.292079	6	106244144	R	II		IGR	opensea	IGR-opensea		rs568483041;rs533943785	24;1
cg20482960	-0.382074	0.734391	-20.3897	9.45e-08	5.77e-06	8.69552	0.543354	0.925428	0.382074	7	147368257	R	II	CNTNAP2	Body	opensea	Body-opensea		rs60012001	17
cg14573389	-0.299068	0.201913	-20.3893	9.45e-08	5.77e-06	8.69539	0.0523785	0.351447	0.299068	22	49117154	F	II	FAM19A5	Body	opensea	Body-opensea		rs113602933;rs146844904	35;36
cg16427638	-0.587237	0.661028	-20.3887	9.45e-08	5.77e-06	8.69514	0.367409	0.954646	0.587237	8	14165942	F	II	SGCZ	Body	opensea	Body-opensea		rs28480304;rs573659029;rs544259342	1;32;44
cg14292841	0.443467	0.253657	20.3872	9.46e-08	5.77e-06	8.6946	0.475391	0.0319239	-0.443467	12	70759030	R	II	KCNMB4	TSS1500	shore	TSS1500-shore	chr12:70759437-70761052	rs529895007;rs369537846;rs373932531	46;43;35
cg25948690	-0.606928	0.538429	-20.3871	9.46e-08	5.77e-06	8.69454	0.234965	0.841893	0.606928	12	4554596	F	I	FGF6	1stExon	island	1stExon-island	chr12:4554405-4554624	rs138178452;rs200279711;rs11613495;rs200335803	27;28;34;35
cg12066473	0.435665	0.277978	20.386	9.46e-08	5.77e-06	8.69412	0.49581	0.0601455	-0.435665	4	186733331	F	II	SORBS2	5'UTR	opensea	5'UTR-opensea		rs372852293;rs545347932	13;21
cg15185428	-0.565167	0.388455	-20.386	9.46e-08	5.77e-06	8.69411	0.105872	0.671039	0.565167	19	19780136	F	II	ZNF101	Body	island	Body-island	chr19:19779475-19780146	rs533103470;rs76347963	1;9
cg16006841	-0.321753	0.205508	-20.3857	9.46e-08	5.77e-06	8.69402	0.0446314	0.366384	0.321753	5	176797999	R	I	RGS14	Body	shelf	Body-shelf	chr5:176793959-176794841	rs564624648	30
cg13028468	-0.403206	0.256449	-20.385	9.47e-08	5.77e-06	8.69375	0.0548454	0.458052	0.403206	3	184894836	R	II	EHHADH-AS1	Body	opensea	Body-opensea		rs36068104;rs540769202	31;1
cg07333030	-0.387317	0.718762	-20.3838	9.47e-08	5.78e-06	8.69329	0.525103	0.912421	0.387317	9	140373906	R	II	PNPLA7	Body	shore	Body-shore	chr9:140375366-140375581	rs550558424;rs567399273;rs185922850	36;25;2
cg03168582	-0.311238	0.767944	-20.3836	9.47e-08	5.78e-06	8.69321	0.612325	0.923563	0.311238	9	841850	F	I	DMRT1	1stExon	island	1stExon-island	chr9:841374-843364	rs139583942;rs572998698;rs541809176	16;18;32
cg15363965	-0.447124	0.720346	-20.3835	9.47e-08	5.78e-06	8.69316	0.496784	0.943908	0.447124	20	61955995	F	II	COL20A1	Body	shore	Body-shore	chr20:61953906-61954408	rs150811634;rs374628174	18;40
cg13547337	-0.433768	0.732832	-20.3827	9.47e-08	5.78e-06	8.69288	0.515948	0.949716	0.433768	1	219839102	F	II		IGR	opensea	IGR-opensea		rs576784135;rs545458521	1;45
cg00029943	0.29077	0.535685	20.3825	9.47e-08	5.78e-06	8.69282	0.68107	0.3903	-0.29077	2	20636991	R	II		IGR	opensea	IGR-opensea		rs553772810	2
cg19517410	-0.396304	0.527752	-20.3817	9.48e-08	5.78e-06	8.69248	0.329599	0.725904	0.396304	3	156977642	R	II	VEPH1	3'UTR	opensea	3'UTR-opensea		rs545101844;rs73873617	41;2
cg24910817	-0.478809	0.44023	-20.3813	9.48e-08	5.78e-06	8.69234	0.200825	0.679634	0.478809	1	185489770	F	II		IGR	opensea	IGR-opensea
cg20355576	-0.416368	0.437988	-20.3806	9.48e-08	5.78e-06	8.69208	0.229804	0.646172	0.416368	14	90721437	R	II	PSMC1	TSS1500	shore	TSS1500-shore	chr14:90722855-90723302
cg01356950	-0.610388	0.366278	-20.3804	9.48e-08	5.78e-06	8.692	0.0610834	0.671472	0.610388	2	175546714	R	II	WIPF1	5'UTR	shore	5'UTR-shore	chr2:175546862-175547880
cg01115310	-0.533188	0.490241	-20.3802	9.48e-08	5.78e-06	8.69192	0.223647	0.756835	0.533188	4	8023235	F	II	ABLIM2	Body	opensea	Body-opensea		rs192879707	43
cg14334286	-0.543992	0.601806	-20.38	9.48e-08	5.78e-06	8.69184	0.32981	0.873802	0.543992	6	27835378	R	I	HIST1H1B	TSS200	island	TSS200-island	chr6:27835190-27835461	rs201267587;rs183848881;rs544978479;rs558308275	49;43;12;7
cg12911428	0.596786	0.582154	20.38	9.48e-08	5.78e-06	8.69183	0.880547	0.283761	-0.596786	18	31804742	R	II	NOL4	TSS1500	island	TSS1500-island	chr18:31804480-31804875	rs533381696	1
cg01327271	-0.466216	0.306346	-20.3796	9.48e-08	5.78e-06	8.6917	0.0732376	0.539454	0.466216	16	11477657	F	II		IGR	opensea	IGR-opensea		rs187252183;rs527342295;rs547180522;rs570401685;rs112420030	0;1;23;35;41
cg12770003	-0.448757	0.691059	-20.3796	9.48e-08	5.78e-06	8.6917	0.466681	0.915438	0.448757	1	6126139	R	I	KCNAB2	Body	opensea	Body-opensea		rs562447577;rs76199378	26;1
cg16537044	-0.450867	0.353932	-20.3774	9.49e-08	5.78e-06	8.69087	0.128498	0.579365	0.450867	7	150884848	R	I	ASB10	TSS1500	opensea	TSS1500-opensea		rs527598060;rs372534138	32;1
cg17159698	-0.333246	0.229166	-20.3765	9.49e-08	5.78e-06	8.69051	0.0625431	0.395789	0.333246	8	142842030	R	II		IGR	island	IGR-island	chr8:142841912-142842157	rs73369667	9
cg22598557	-0.662251	0.513268	-20.3759	9.5e-08	5.78e-06	8.69031	0.182142	0.844393	0.662251	16	21049838	F	II	DNAH3	Body	opensea	Body-opensea		rs145027414;rs191314	42;47
cg20465954	-0.188857	0.840806	-20.3751	9.5e-08	5.79e-06	8.69	0.746378	0.935234	0.188857	12	53496921	R	II	SOAT2	TSS1500	opensea	TSS1500-opensea		rs9658624;rs555506277;rs185785204;rs8179019	41;17;2;1
cg09543951	-0.648001	0.520417	-20.3749	9.5e-08	5.79e-06	8.6899	0.196417	0.844417	0.648001	9	75406910	R	II	TMC1	Body	opensea	Body-opensea		rs537381495	24
cg16127868	-0.191225	0.835327	-20.373	9.51e-08	5.79e-06	8.6892	0.739715	0.93094	0.191225	2	27100421	R	II	DPYSL5	5'UTR	opensea	5'UTR-opensea		rs571063822	16
cg13187131	-0.396674	0.367179	-20.3729	9.51e-08	5.79e-06	8.68914	0.168842	0.565515	0.396674	17	40109546	R	II	TTC25	Body	opensea	Body-opensea		rs142232363;rs548872821;rs570268218	30;22;12
cg00891836	-0.617027	0.633236	-20.3728	9.51e-08	5.79e-06	8.68912	0.324722	0.941749	0.617027	3	238134	F	II	CHL1	TSS1500	shore	TSS1500-shore	chr3:238391-240140	rs576067668;rs57614945	6;50
cg07827130	-0.349642	0.775897	-20.3717	9.51e-08	5.79e-06	8.68869	0.601076	0.950718	0.349642	12	69747617	R	II	LYZ	3'UTR	opensea	3'UTR-opensea
cg19019380	-0.25877	0.21102	-20.3716	9.51e-08	5.79e-06	8.68865	0.0816347	0.340404	0.25877	7	158272485	R	II	PTPRN2	Body	opensea	Body-opensea		rs539322575	2
cg06070659	-0.228159	0.756609	-20.3714	9.51e-08	5.79e-06	8.6886	0.642529	0.870688	0.228159	8	140761657	R	II	TRAPPC9	Body	opensea	Body-opensea		rs573567399;rs537775212	49;26
cg25470077	-0.387983	0.70302	-20.3713	9.51e-08	5.79e-06	8.68853	0.509028	0.897012	0.387983	19	10406364	R	I	ICAM5	Body	island	Body-island	chr19:10405924-10406398	rs529309010;rs576408367	49;1
cg15552285	-0.226128	0.221568	-20.371	9.51e-08	5.79e-06	8.68843	0.108504	0.334632	0.226128	10	72688123	F	II		IGR	opensea	IGR-opensea		rs557623994;rs79318920	1;24
cg03669358	-0.336939	0.425909	-20.3709	9.51e-08	5.79e-06	8.6884	0.25744	0.594378	0.336939	10	134981930	R	II	KNDC1	Body	shore	Body-shore	chr10:134980302-134981059	rs527696798;rs143175024;rs564793406;rs533646101	26;10;6;1
cg14871476	-0.429863	0.44465	-20.3707	9.51e-08	5.79e-06	8.68831	0.229719	0.659581	0.429863	3	72191365	F	II		IGR	opensea	IGR-opensea		rs545937689;rs558147555	0;28
cg11429283	-0.428958	0.720789	-20.3707	9.51e-08	5.79e-06	8.6883	0.50631	0.935268	0.428958	11	85469037	R	II	SYTL2	1stExon	opensea	1stExon-opensea		rs186877703	9
cg05799811	-0.578964	0.67833	-20.3707	9.51e-08	5.79e-06	8.6883	0.388848	0.967812	0.578964	1	167487396	F	II	CD247	Body	opensea	Body-opensea		rs556154292;rs373843906	0;37
cg12476455	0.315051	0.208946	20.3699	9.52e-08	5.79e-06	8.68802	0.366471	0.0514201	-0.315051	1	46052453	F	II	NASP	Body	shore	Body-shore	chr1:46049590-46050582
cg22152500	-0.456561	0.468175	-20.3698	9.52e-08	5.79e-06	8.68798	0.239894	0.696455	0.456561	8	1274686	F	I		IGR	opensea	IGR-opensea		rs373011841;rs139681621;rs542664129	0;42;49
cg06718986	-0.435432	0.710884	-20.3697	9.52e-08	5.79e-06	8.68795	0.493168	0.928599	0.435432	11	57202626	F	II		IGR	opensea	IGR-opensea
cg19224357	-0.390003	0.724648	-20.3697	9.52e-08	5.79e-06	8.68794	0.529647	0.91965	0.390003	14	22471274	R	II		IGR	opensea	IGR-opensea		rs3811328;rs543167004	26;2
cg18700886	-0.554191	0.572074	-20.3694	9.52e-08	5.79e-06	8.68781	0.294978	0.849169	0.554191	14	68407654	F	II	RAD51B	Body	opensea	Body-opensea		rs552525229	0
cg23817637	-0.343578	0.713883	-20.3684	9.52e-08	5.79e-06	8.68744	0.542094	0.885672	0.343578	10	129691429	F	II	CLRN3	TSS1500	opensea	TSS1500-opensea		rs115454902;rs138783901	1;39
cg26138257	-0.553942	0.357854	-20.368	9.52e-08	5.79e-06	8.6873	0.0808831	0.634825	0.553942	2	138858267	R	II		IGR	opensea	IGR-opensea		rs145765238;rs561538275	32;8
cg10709481	-0.404887	0.746141	-20.3676	9.52e-08	5.79e-06	8.68715	0.543697	0.948584	0.404887	16	2731010	F	II	KCTD5	TSS1500	shore	TSS1500-shore	chr16:2732272-2732940	rs376857381;rs560468827	6;12
cg25839076	-0.348488	0.757533	-20.3662	9.53e-08	5.8e-06	8.68661	0.583289	0.931777	0.348488	18	76729527	F	II		IGR	shelf	IGR-shelf	chr18:76732970-76734765	rs570399233;rs537726787;rs556074540	6;19;35
cg22736383	-0.482335	0.61086	-20.3651	9.53e-08	5.8e-06	8.68621	0.369692	0.852028	0.482335	4	8024970	F	I	ABLIM2	Body	opensea	Body-opensea		rs541023998;rs559996991;rs530303113	8;10;28
cg19494188	-0.194562	0.843203	-20.365	9.53e-08	5.8e-06	8.68614	0.745922	0.940484	0.194562	11	1466780	F	I	BRSK2	Body	island	Body-island	chr11:1466304-1467210	rs201188312;rs373769556;rs376946888;rs572818298	1;13;14;48
cg11021305	-0.170808	0.117117	-20.3645	9.53e-08	5.8e-06	8.68595	0.0317133	0.202521	0.170808	6	36410485	F	I	PXT1	5'UTR	island	5'UTR-island	chr6:36410433-36411139	rs535951055;rs143306159	5;40
cg23469522	-0.257728	0.792208	-20.3644	9.54e-08	5.8e-06	8.68593	0.663344	0.921072	0.257728	11	75087579	F	II		IGR	opensea	IGR-opensea		rs188519531;rs558641492;rs575365290	0;19;30
cg01933329	-0.508724	0.549916	-20.364	9.54e-08	5.8e-06	8.68576	0.295554	0.804278	0.508724	14	104639768	F	I	KIF26A	Body	island	Body-island	chr14:104639242-104639891
cg01200344	-0.346144	0.764587	-20.3639	9.54e-08	5.8e-06	8.68574	0.591515	0.937659	0.346144	6	134943753	F	II		IGR	opensea	IGR-opensea
cg02117078	-0.479019	0.596268	-20.3634	9.54e-08	5.8e-06	8.68553	0.356758	0.835777	0.479019	8	29153912	F	II		IGR	opensea	IGR-opensea		rs569626270	0
cg19163194	-0.262812	0.627222	-20.3632	9.54e-08	5.8e-06	8.68548	0.495815	0.758628	0.262812	17	64960668	R	I	CACNG4	TSS1500	shore	TSS1500-shore	chr17:64961007-64962321	rs527899507	47
cg14279178	-0.492169	0.624601	-20.363	9.54e-08	5.8e-06	8.68538	0.378516	0.870685	0.492169	15	34130109	F	II	RYR3	Body	opensea	Body-opensea		rs539110280;rs557120958;rs182054475	1;16;28
cg15495250	-0.447432	0.325989	-20.363	9.54e-08	5.8e-06	8.68538	0.102273	0.549705	0.447432	17	8878748	F	II		IGR	opensea	IGR-opensea
cg19376305	-0.556437	0.342561	-20.3626	9.54e-08	5.8e-06	8.68523	0.064342	0.620779	0.556437	X	72666876	F	II	CDX4	TSS1500	shore	TSS1500-shore	chrX:72667157-72667590
cg02444928	-0.357198	0.255689	-20.3618	9.54e-08	5.8e-06	8.68494	0.0770903	0.434288	0.357198	3	140843283	R	II	SPSB4	Body	opensea	Body-opensea		rs922476;rs542191296;rs143399214;rs116497297	43;22;12;1
cg06859006	-0.319618	0.778489	-20.3613	9.55e-08	5.8e-06	8.68474	0.61868	0.938298	0.319618	17	18768545	F	II	PRPSAP2	5'UTR	opensea	5'UTR-opensea		rs532511900;rs9903574	0;37
cg11620868	-0.293551	0.600402	-20.3591	9.55e-08	5.8e-06	8.68391	0.453626	0.747178	0.293551	19	4152736	F	II	CREB3L3	TSS1500	opensea	TSS1500-opensea		rs113840100;rs181408720	36;40
cg07688051	-0.404257	0.728863	-20.3575	9.56e-08	5.81e-06	8.68331	0.526734	0.930991	0.404257	7	99315062	R	II	CYP3A7-CYP3A51P	Body	opensea	Body-opensea		rs532059822;rs375337163;rs139268924	47;5;2
cg17586156	-0.474985	0.689751	-20.3568	9.56e-08	5.81e-06	8.68303	0.452258	0.927243	0.474985	19	42931757	R	II	LIPE	TSS200	shelf	TSS200-shelf	chr19:42927285-42928598	rs529324340;rs78085238;rs567511642	29;27;3
cg21016995	-0.423464	0.271144	-20.3564	9.56e-08	5.81e-06	8.6829	0.0594124	0.482876	0.423464	4	90215980	R	II	GPRIN3	5'UTR	opensea	5'UTR-opensea		rs151023108	31
cg15774773	-0.31631	0.187683	-20.3558	9.56e-08	5.81e-06	8.68267	0.0295286	0.345838	0.31631	17	29761929	R	II	RAB11FIP4	Body	opensea	Body-opensea		rs558134717;rs138235350;rs76727947	14;11;1
cg03310046	-0.447764	0.534951	-20.3547	9.57e-08	5.81e-06	8.68226	0.311069	0.758833	0.447764	18	10456937	F	II	APCDD1	Body	shore	Body-shore	chr18:10454453-10455268	rs140300441;rs12966524;rs571917798	17;23;41
cg19847340	-0.30071	0.82323	-20.3544	9.57e-08	5.81e-06	8.68214	0.672875	0.973585	0.30071	11	35136773	F	II		IGR	opensea	IGR-opensea		rs574048911;rs551630797	1;43
cg02705703	-0.376975	0.230681	-20.3542	9.57e-08	5.81e-06	8.68206	0.0421938	0.419168	0.376975	20	44189087	R	II	WFDC8	Body	opensea	Body-opensea		rs116258184;rs565925548;rs539869751	46;37;1
cg10179518	-0.319586	0.43282	-20.3538	9.57e-08	5.81e-06	8.68191	0.273027	0.592613	0.319586	17	41290744	R	II	NBR2	Body	opensea	Body-opensea		rs189987468;rs149738180	2;1
cg04931216	-0.263155	0.658107	-20.3531	9.57e-08	5.81e-06	8.68164	0.52653	0.789685	0.263155	1	50885132	R	II	DMRTA2	Body	island	Body-island	chr1:50884228-50891471
cg04270351	-0.266087	0.814948	-20.3523	9.58e-08	5.81e-06	8.68134	0.681905	0.947991	0.266087	13	24879999	R	II	SPATA13	3'UTR	shelf	3'UTR-shelf	chr13:24882098-24882951	rs556787791	1
cg23311364	-0.32888	0.767671	-20.3518	9.58e-08	5.81e-06	8.68115	0.603231	0.932111	0.32888	21	27163832	F	II		IGR	opensea	IGR-opensea
cg06558050	-0.461547	0.688469	-20.3512	9.58e-08	5.82e-06	8.68091	0.457695	0.919242	0.461547	8	11550572	R	I		IGR	island	IGR-island	chr8:11550366-11550585
cg25468907	-0.461948	0.29277	-20.3477	9.59e-08	5.82e-06	8.67958	0.0617962	0.523744	0.461948	1	201380680	R	II	TNNI1	Body	opensea	Body-opensea		rs199944928;rs184598569;rs373689281	44;6;1
cg27592331	0.376002	0.737687	20.3476	9.59e-08	5.82e-06	8.67955	0.925688	0.549686	-0.376002	18	19756582	R	I	GATA6	Body	shore	Body-shore	chr18:19756794-19757080	rs78709688;rs571764261;rs534125585	32;28;27
cg27440995	-0.314011	0.199745	-20.3475	9.59e-08	5.82e-06	8.67952	0.0427397	0.356751	0.314011	16	85882028	R	II		IGR	shelf	IGR-shelf	chr16:85878939-85879146	rs561326000;rs530365739	41;15
cg20321756	-0.267869	0.241185	-20.3467	9.6e-08	5.82e-06	8.67921	0.10725	0.375119	0.267869	11	111848400	F	II	DIXDC1	1stExon	island	1stExon-island	chr11:111847927-111848401	rs587689562	8
cg17123837	0.374565	0.247648	20.3462	9.6e-08	5.82e-06	8.67901	0.43493	0.060365	-0.374565	17	76579408	F	II		IGR	opensea	IGR-opensea		rs139840850	38
cg24661016	-0.642507	0.48611	-20.346	9.6e-08	5.82e-06	8.67892	0.164856	0.807364	0.642507	5	1660205	R	II		IGR	shelf	IGR-shelf	chr5:1663730-1664340	rs112909024	50
cg10011018	-0.350645	0.694836	-20.3459	9.6e-08	5.82e-06	8.6789	0.519514	0.870158	0.350645	1	18809656	R	I	KLHDC7A	1stExon	island	1stExon-island	chr1:18808873-18809667	rs143962454;rs368013243;rs77325908	45;35;5
cg07933932	-0.39271	0.761464	-20.3457	9.6e-08	5.82e-06	8.67882	0.565109	0.957818	0.39271	21	45249939	F	II		IGR	shelf	IGR-shelf	chr21:45246251-45246490	rs116119173;rs146873978;rs565253049	1;30;31
cg03810300	-0.426317	0.275214	-20.3453	9.6e-08	5.82e-06	8.67866	0.062055	0.488372	0.426317	14	61789655	F	II	PRKCH	Body	shore	Body-shore	chr14:61787880-61789467
cg25605174	-0.463855	0.546467	-20.3453	9.6e-08	5.82e-06	8.67866	0.31454	0.778395	0.463855	1	1106175	F	II		IGR	shelf	IGR-shelf	chr1:1109314-1110145	rs552820210	41
cg15759482	-0.28701	0.223448	-20.3448	9.6e-08	5.82e-06	8.67846	0.0799432	0.366953	0.28701	1	38465830	F	II	FHL3	5'UTR	shelf	5'UTR-shelf	chr1:38461584-38461988	rs531519164;rs58791367	1;31
cg22335713	-0.400705	0.710775	-20.3443	9.6e-08	5.82e-06	8.67828	0.510423	0.911127	0.400705	10	123357603	R	II	FGFR2	TSS1500	island	TSS1500-island	chr10:123356616-123358285	rs1047111;rs542734413	44;42
cg25541863	-0.421478	0.254332	-20.3435	9.61e-08	5.83e-06	8.67798	0.0435932	0.465071	0.421478	1	110826492	R	II		IGR	opensea	IGR-opensea		rs527249340;rs141249402;rs563970900	49;15;10
cg20283670	-0.411707	0.253713	-20.343	9.61e-08	5.83e-06	8.67781	0.0478595	0.459566	0.411707	10	116162728	R	II	AFAP1L2	Body	shore	Body-shore	chr10:116163391-116164599	rs565200621;rs532561554;rs571333009	27;24;13
cg22185100	0.278742	0.792333	20.343	9.61e-08	5.83e-06	8.67778	0.931704	0.652962	-0.278742	20	20344529	R	II		IGR	island	IGR-island	chr20:20344400-20350605	rs372000355;rs533549734	46;32
cg16768646	-0.410708	0.298173	-20.3429	9.61e-08	5.83e-06	8.67776	0.0928194	0.503527	0.410708	16	49675616	F	II	ZNF423	Body	shelf	Body-shelf	chr16:49672443-49672725	rs181375017;rs117285021	0;29
cg02224142	-0.366506	0.559373	-20.342	9.61e-08	5.83e-06	8.67741	0.37612	0.742625	0.366506	8	142348861	F	II		IGR	opensea	IGR-opensea		rs565010747;rs182256942;rs547676245	30;31;50
cg04886934	-0.527062	0.422113	-20.3419	9.61e-08	5.83e-06	8.67736	0.158582	0.685644	0.527062	15	89386809	F	I	ACAN	Body	opensea	Body-opensea		rs560136999;rs572285643;rs12593024	0;24;48
cg03214217	-0.39619	0.229868	-20.3415	9.61e-08	5.83e-06	8.67724	0.0317727	0.427963	0.39619	7	140994128	F	II		IGR	opensea	IGR-opensea
cg09364089	-0.337862	0.704258	-20.3408	9.62e-08	5.83e-06	8.67694	0.535327	0.873189	0.337862	1	92948788	F	II	GFI1	Body	island	Body-island	chr1:92945907-92952609	rs559393794;rs529853464	0;22
cg21133140	-0.361803	0.615755	-20.3404	9.62e-08	5.83e-06	8.67682	0.434854	0.796657	0.361803	1	8931754	R	II	ENO1	TSS200	opensea	TSS200-opensea		rs149038433;rs551221918;rs142467031	32;2;1
cg25199226	0.458961	0.608606	20.3402	9.62e-08	5.83e-06	8.67671	0.838086	0.379125	-0.458961	10	26599430	R	II		IGR	opensea	IGR-opensea		rs532107921	44
cg18150353	-0.287224	0.189634	-20.3392	9.62e-08	5.83e-06	8.67634	0.0460223	0.333246	0.287224	3	49676184	F	II	BSN	Body	opensea	Body-opensea		rs534516948;rs534534622	11;20
cg12050288	-0.500684	0.636616	-20.3385	9.62e-08	5.83e-06	8.6761	0.386274	0.886958	0.500684	14	52231034	R	II		IGR	opensea	IGR-opensea		rs533854427;rs553684056;rs570111329;rs539086402	30;25;19;14
cg08759359	-0.561176	0.575449	-20.3382	9.62e-08	5.83e-06	8.67598	0.294861	0.856037	0.561176	5	3288934	F	II		IGR	opensea	IGR-opensea		rs539560142;rs75273763;rs571082815	1;25;49
cg00219282	-0.375808	0.760233	-20.3381	9.62e-08	5.83e-06	8.67593	0.572329	0.948137	0.375808	6	159654898	R	II	FNDC1	Body	island	Body-island	chr6:159653233-159655397	rs560047751;rs532131329;rs545849366	47;7;5
cg20987067	-0.741401	0.561592	-20.3381	9.63e-08	5.83e-06	8.67592	0.190891	0.932292	0.741401	8	8747297	R	II	MFHAS1	Body	shore	Body-shore	chr8:8748652-8751478	rs556845386	46
cg11254053	0.385271	0.765886	20.338	9.63e-08	5.83e-06	8.6759	0.958521	0.57325	-0.385271	1	33497125	F	II	AK2	Body	opensea	Body-opensea		rs577784575;rs115480196	0;33
cg14802734	-0.556826	0.686242	-20.3376	9.63e-08	5.83e-06	8.67576	0.407829	0.964655	0.556826	1	27762568	F	II	WASF2	5'UTR	opensea	5'UTR-opensea		rs148473328;rs142820432	1;46
cg17090605	0.502002	0.511522	20.3372	9.63e-08	5.83e-06	8.67559	0.762523	0.260521	-0.502002	6	32027023	R	II	TNXB	Body	opensea	Body-opensea
cg10053073	-0.410556	0.695897	-20.3369	9.63e-08	5.83e-06	8.67547	0.490619	0.901175	0.410556	17	73623182	R	II	RECQL5	3'UTR	opensea	3'UTR-opensea		rs73995936;rs542108754;rs555598675;rs575551506	51;46;42;28
cg06689376	-0.523471	0.706959	-20.3369	9.63e-08	5.83e-06	8.67547	0.445223	0.968694	0.523471	12	4133991	R	II		IGR	opensea	IGR-opensea		rs61391945;rs2532543;rs2540156	35;26;22
cg15972314	-0.298273	0.19549	-20.3363	9.63e-08	5.83e-06	8.67525	0.046353	0.344626	0.298273	17	8334637	F	II		IGR	opensea	IGR-opensea		rs577757850;rs545109590	0;41
cg21924797	-0.388067	0.722186	-20.3344	9.64e-08	5.84e-06	8.67453	0.528152	0.916219	0.388067	4	7644537	F	II	SORCS2	Body	shelf	Body-shelf	chr4:7647755-7647960	rs74581019	1
cg25910314	-0.30647	0.183082	-20.334	9.64e-08	5.84e-06	8.67436	0.0298471	0.336317	0.30647	15	89973903	F	II		IGR	shore	IGR-shore	chr15:89974055-89974263	rs568554460	44
cg07370646	-0.288796	0.746989	-20.3332	9.64e-08	5.84e-06	8.67406	0.60259	0.891387	0.288796	22	42310874	F	I		IGR	island	IGR-island	chr22:42310057-42311669	rs6002539	40
cg07878065	-0.626583	0.524045	-20.3324	9.64e-08	5.84e-06	8.67375	0.210754	0.837336	0.626583	18	2641871	R	II		IGR	opensea	IGR-opensea		rs118025086;rs7229070;rs532509879	35;15;1
cg02910281	-0.304955	0.379467	-20.3319	9.65e-08	5.84e-06	8.67357	0.22699	0.531944	0.304955	1	39407451	R	I	RHBDL2	1stExon	opensea	1stExon-opensea		rs563312057;rs570057342	49;1
cg01402099	-0.26135	0.82361	-20.3318	9.65e-08	5.84e-06	8.67354	0.692935	0.954285	0.26135	12	122651715	F	II	LRRC43	TSS1500	opensea	TSS1500-opensea		rs143906438;rs187411342	47;50
cg04548719	0.242413	0.833845	20.3307	9.65e-08	5.84e-06	8.6731	0.955051	0.712638	-0.242413	10	79400084	R	II		IGR	shore	IGR-shore	chr10:79396095-79398495	rs376405055;rs556091183;rs576024345;rs542157238	51;43;10;1
cg21802863	0.26241	0.825615	20.3303	9.65e-08	5.84e-06	8.67297	0.95682	0.69441	-0.26241	2	50756125	R	II	NRXN1	Body	opensea	Body-opensea		rs181222791;rs574683789;rs77015115	17;13;2
cg25751878	0.405769	0.406254	20.33	9.65e-08	5.84e-06	8.67285	0.609138	0.203369	-0.405769	5	88909554	R	II		IGR	opensea	IGR-opensea		rs75210880;rs534572190	20;2
cg04960342	0.474879	0.550549	20.3298	9.65e-08	5.84e-06	8.67277	0.787989	0.31311	-0.474879	16	86870745	R	II		IGR	shore	IGR-shore	chr16:86869862-86870145	rs561366953;rs115007324	29;1
cg23451194	-0.49828	0.527201	-20.3294	9.65e-08	5.84e-06	8.67261	0.27806	0.776341	0.49828	19	16364589	R	II		IGR	opensea	IGR-opensea		rs551829175;rs115394323;rs117043897	47;43;30
cg02152120	-0.471641	0.305787	-20.3289	9.66e-08	5.84e-06	8.67244	0.0699666	0.541608	0.471641	1	118727840	F	I	SPAG17	5'UTR	island	5'UTR-island	chr1:118727816-118728097	rs576652250;rs143761673;rs79327612;rs576739968	0;22;29;45
cg24351671	-0.780976	0.554442	-20.3286	9.66e-08	5.84e-06	8.67232	0.163954	0.944931	0.780976	18	47844186	F	II		IGR	opensea	IGR-opensea		rs145672635;rs66781354;rs191324473	11;12;39
cg07306610	-0.397816	0.271669	-20.3277	9.66e-08	5.84e-06	8.67199	0.0727606	0.470577	0.397816	19	5870529	R	II	FUT5	5'UTR	shelf	5'UTR-shelf	chr19:5866711-5867473	rs572232456	47
cg25567594	-0.29439	0.588847	-20.3271	9.66e-08	5.84e-06	8.67176	0.441652	0.736042	0.29439	20	21683478	R	II		IGR	shore	IGR-shore	chr20:21683744-21684420	rs540658782;rs77106462	47;20
cg23872075	-0.408442	0.718964	-20.326	9.67e-08	5.85e-06	8.67134	0.514743	0.923185	0.408442	4	145875464	F	II		IGR	opensea	IGR-opensea		rs146962627	31
cg09122035	0.178987	0.145175	20.3258	9.67e-08	5.85e-06	8.67127	0.234669	0.0556819	-0.178987	11	319667	F	II		IGR	shore	IGR-shore	chr11:318361-319052	rs142121144;rs186144082;rs61876245	1;5;46
cg10570241	-0.417542	0.689037	-20.3251	9.67e-08	5.85e-06	8.671	0.480266	0.897809	0.417542	7	158785291	R	I		IGR	island	IGR-island	chr7:158785261-158785771	rs553295368;rs183832834;rs2657396;rs2527230;rs574122759;rs543036166	31;29;14;13;6;1
cg05199251	-0.38898	0.715226	-20.3251	9.67e-08	5.85e-06	8.67098	0.520736	0.909716	0.38898	1	174908971	R	II	LOC101928696	Body	opensea	Body-opensea		rs114547048	1
cg25167424	-0.71814	0.533279	-20.325	9.67e-08	5.85e-06	8.67096	0.174209	0.892349	0.71814	X	114266772	R	II		IGR	opensea	IGR-opensea
cg14171541	0.407998	0.486673	20.325	9.67e-08	5.85e-06	8.67094	0.690672	0.282674	-0.407998	20	23314616	F	II		IGR	opensea	IGR-opensea		rs539652804;rs73100843;rs117812603;rs143916342;rs185957829	0;1;11;13;25
cg14737082	0.29878	0.458002	20.3243	9.67e-08	5.85e-06	8.6707	0.607392	0.308613	-0.29878	14	57290492	R	II	OTX2-AS1	Body	opensea	Body-opensea
cg01943216	-0.282661	0.834314	-20.3235	9.68e-08	5.85e-06	8.67037	0.692983	0.975644	0.282661	4	181055419	F	II		IGR	opensea	IGR-opensea
cg26519342	-0.426954	0.331218	-20.3231	9.68e-08	5.85e-06	8.67023	0.117741	0.544695	0.426954	16	30079121	R	II	ALDOA	Body	shore	Body-shore	chr16:30076310-30077872	rs567480076;rs535074983	29;2
cg05515072	-0.360801	0.694056	-20.3229	9.68e-08	5.85e-06	8.67014	0.513655	0.874456	0.360801	11	45231326	F	II	PRDM11	Body	shelf	Body-shelf	chr11:45234222-45234428
cg09876447	0.387129	0.240121	20.3228	9.68e-08	5.85e-06	8.67012	0.433686	0.0465563	-0.387129	6	30950282	R	II	MUC21	TSS1500	opensea	TSS1500-opensea		rs535358131	26
cg11911560	-0.3057	0.775111	-20.3228	9.68e-08	5.85e-06	8.67011	0.622261	0.927961	0.3057	10	88453823	F	II	LDB3	Body	opensea	Body-opensea		rs578151196;rs142187501;rs2675691	4;39;51
cg15467116	-0.183327	0.861037	-20.3227	9.68e-08	5.85e-06	8.67007	0.769373	0.9527	0.183327	1	153332972	R	II	S100A9	Body	opensea	Body-opensea		rs576688878;rs192136275	43;35
cg00489485	-0.334054	0.452526	-20.3225	9.68e-08	5.85e-06	8.67	0.2855	0.619553	0.334054	16	84341364	F	II	WFDC1	Body	opensea	Body-opensea		rs560322689;rs565706987;rs542723902;rs562116753	2;33;36;43
cg08617415	-0.380092	0.563259	-20.3225	9.68e-08	5.85e-06	8.67	0.373213	0.753305	0.380092	7	57836911	R	II		IGR	opensea	IGR-opensea		rs574404541;rs541691845;rs145826800	27;26;1
cg19202058	-0.509863	0.407	-20.3218	9.68e-08	5.85e-06	8.66974	0.152069	0.661932	0.509863	18	70210494	R	II	CBLN2	5'UTR	island	5'UTR-island	chr18:70208974-70211790
cg15989013	-0.480559	0.659208	-20.3216	9.68e-08	5.85e-06	8.66965	0.418929	0.899488	0.480559	1	202549053	F	II	PPP1R12B	Body	opensea	Body-opensea		rs551883381	33
cg06609282	-0.526295	0.649689	-20.3212	9.68e-08	5.85e-06	8.66951	0.386541	0.912836	0.526295	3	86283974	R	II		IGR	opensea	IGR-opensea		rs11290140;rs572281979	36;16
cg22389491	-0.457081	0.707337	-20.32	9.69e-08	5.85e-06	8.66904	0.478797	0.935878	0.457081	18	10900664	R	II	PIEZO2	Body	opensea	Body-opensea		rs548148212;rs570288969	32;9
cg21625410	0.448121	0.299558	20.3199	9.69e-08	5.85e-06	8.66901	0.523619	0.0754979	-0.448121	4	7322536	R	II	SORCS2	Body	opensea	Body-opensea		rs573737084;rs4072793;rs563021212	49;43;2
cg13167828	0.419804	0.290736	20.3198	9.69e-08	5.85e-06	8.66896	0.500638	0.0808345	-0.419804	2	212869989	R	II	ERBB4	Body	opensea	Body-opensea		rs531401419;rs113435200;rs541044805	44;25;2
cg04184273	-0.425686	0.733097	-20.3196	9.69e-08	5.85e-06	8.66888	0.520254	0.94594	0.425686	16	758683	R	II		IGR	shore	IGR-shore	chr16:755037-756696	rs145032035;rs528812417	44;42
cg07101781	0.298984	0.712141	20.3193	9.69e-08	5.85e-06	8.66879	0.861633	0.562649	-0.298984	11	128337228	R	II	ETS1	Body	opensea	Body-opensea
cg10133925	0.379193	0.22844	20.3186	9.69e-08	5.85e-06	8.6685	0.418036	0.0388433	-0.379193	5	139554576	R	I	CYSTM1	TSS200	island	TSS200-island	chr5:139554389-139555457	rs570037292;rs531062369;rs191570831;rs182971277	44;26;20;7
cg03273700	0.394277	0.684925	20.3184	9.69e-08	5.85e-06	8.66844	0.882063	0.487786	-0.394277	6	117997374	F	II	NUS1	Body	island	Body-island	chr6:117996395-117997375	rs557676879;rs575745603;rs546014637	23;33;43
cg00282953	-0.161699	0.797351	-20.318	9.69e-08	5.85e-06	8.66827	0.716502	0.878201	0.161699	5	175793541	F	II	ARL10	Body	shore	Body-shore	chr5:175792355-175793505	rs376643885	49
cg03396664	-0.452137	0.596203	-20.3179	9.69e-08	5.85e-06	8.66825	0.370134	0.822271	0.452137	16	88479546	R	II		IGR	opensea	IGR-opensea		rs550836270;rs569343001;rs112543225;rs555558594	40;19;14;1
cg12918460	-0.388446	0.660679	-20.3176	9.7e-08	5.85e-06	8.66812	0.466456	0.854902	0.388446	7	31003719	F	I	GHRHR	1stExon	opensea	1stExon-opensea		rs559089371;rs577365315;rs142833343;rs115506002	0;6;11;42
cg19043807	-0.4139	0.419938	-20.3166	9.7e-08	5.85e-06	8.66775	0.212988	0.626888	0.4139	20	15043822	R	II	MACROD2	Body	opensea	Body-opensea		rs563184599;rs530580291;rs193092594	17;15;9
cg16805995	-0.68033	0.618607	-20.3161	9.7e-08	5.85e-06	8.66757	0.278442	0.958771	0.68033	6	112671958	F	II	RFPL4B	3'UTR	opensea	3'UTR-opensea		rs555137460;rs567379263;rs537574782;rs556183956;rs9372325	9;11;31;39;49
cg13943716	-0.318332	0.21568	-20.315	9.7e-08	5.86e-06	8.66713	0.0565143	0.374846	0.318332	8	27632892	F	II	ESCO2	5'UTR	shore	5'UTR-shore	chr8:27631846-27632323	rs150394932	5
cg02963732	-0.468342	0.704805	-20.3147	9.71e-08	5.86e-06	8.66702	0.470633	0.938976	0.468342	2	216838053	R	II	MREG	Body	opensea	Body-opensea		rs554766957;rs569811510;rs536952992;rs143152493	15;12;11;2
cg06199676	-0.52511	0.548196	-20.3147	9.71e-08	5.86e-06	8.66701	0.285641	0.810751	0.52511	1	9247581	F	II		IGR	shelf	IGR-shelf	chr1:9242167-9243827	rs569345095;rs529711375;rs147007370;rs573514877	9;23;43;49
cg10465579	-0.374898	0.715378	-20.3143	9.71e-08	5.86e-06	8.66688	0.527929	0.902827	0.374898	Y	4867963	R	II	PCDH11Y	TSS1500	island	TSS1500-island	chrY:4867956-4868586
cg01187969	-0.356128	0.244985	-20.3139	9.71e-08	5.86e-06	8.66673	0.0669209	0.423049	0.356128	17	4418574	F	II	SPNS2	Body	opensea	Body-opensea		rs575805057;rs188141752	1;49
cg10674951	-0.477501	0.399883	-20.3137	9.71e-08	5.86e-06	8.66665	0.161132	0.638633	0.477501	17	75835982	R	II		IGR	opensea	IGR-opensea		rs4789505;rs78777304	16;1
cg26447320	-0.491971	0.697441	-20.3136	9.71e-08	5.86e-06	8.6666	0.451456	0.943427	0.491971	1	55267057	F	II	TTC22	TSS200	island	TSS200-island	chr1:55266277-55267058	rs564468236;rs368925645	20;25
cg14607876	-0.282566	0.27018	-20.3127	9.71e-08	5.86e-06	8.66626	0.128897	0.411463	0.282566	2	239495105	R	II		IGR	opensea	IGR-opensea		rs1877039;rs576374780;rs543772571	38;18;2
cg03342076	-0.294041	0.224923	-20.311	9.72e-08	5.86e-06	8.66563	0.0779022	0.371944	0.294041	2	86876025	R	II	RNF103-CHMP3	5'UTR	opensea	5'UTR-opensea		rs377013927;rs10175293	2;1
cg11820931	-0.249629	0.166347	-20.3107	9.72e-08	5.86e-06	8.66549	0.0415318	0.291161	0.249629	10	70717302	F	II	DDX21	Body	shore	Body-shore	chr10:70715938-70716494	rs531646152;rs180893654	9;39
cg00906794	-0.356001	0.30763	-20.3106	9.72e-08	5.86e-06	8.66545	0.129629	0.485631	0.356001	1	13184214	R	II	LOC440563	5'UTR	opensea	5'UTR-opensea		rs2206071;rs533002644;rs2206072;rs2206073;rs183949439;rs116313901;rs531997452;rs551808121;rs77416578;rs75143742;rs534136947	49;44;37;32;29;20;13;12;11;3;1
cg08927016	-0.21561	0.839691	-20.3101	9.72e-08	5.86e-06	8.66528	0.731886	0.947496	0.21561	7	156796145	R	II		IGR	island	IGR-island	chr7:156795355-156799394	rs547024019;rs568481898;rs529051694	47;30;5
cg00075123	-0.536374	0.378143	-20.31	9.72e-08	5.86e-06	8.66525	0.109956	0.64633	0.536374	3	72786960	R	II		IGR	shore	IGR-shore	chr3:72788072-72788416
cg10908050	-0.243457	0.178547	-20.3099	9.72e-08	5.86e-06	8.66519	0.0568188	0.300276	0.243457	10	77541834	R	II	C10orf11	TSS1500	opensea	TSS1500-opensea		rs558973792	2
cg07326313	-0.653564	0.476664	-20.3091	9.73e-08	5.86e-06	8.66488	0.149882	0.803446	0.653564	15	51091050	F	II		IGR	opensea	IGR-opensea
cg21852346	-0.437949	0.725444	-20.3082	9.73e-08	5.86e-06	8.66456	0.506469	0.944418	0.437949	3	35726493	F	II	ARPP-21	3'UTR	opensea	3'UTR-opensea		rs542573625	1
cg08357947	-0.339847	0.246029	-20.3076	9.73e-08	5.87e-06	8.66431	0.0761052	0.415952	0.339847	3	8000942	R	I		IGR	opensea	IGR-opensea		rs575730113;rs575107323	31;10
cg15511369	-0.469842	0.51516	-20.307	9.73e-08	5.87e-06	8.6641	0.280239	0.750081	0.469842	11	7026022	F	II	ZNF214	5'UTR	opensea	5'UTR-opensea		rs576287922;rs191313831	0;38
cg08855856	-0.334912	0.425751	-20.3066	9.73e-08	5.87e-06	8.66395	0.258295	0.593207	0.334912	22	32571819	R	I		IGR	shore	IGR-shore	chr22:32571858-32572525	rs564808629;rs77080046	19;1
cg01805480	-0.230245	0.434763	-20.306	9.74e-08	5.87e-06	8.6637	0.31964	0.549886	0.230245	12	133137879	R	I	FBRSL1	Body	shore	Body-shore	chr12:133136392-133137480	rs185849116;rs566530283;rs538639146;rs558556366;rs150533819;rs544159515	40;26;25;16;10;4
cg23206907	-0.290039	0.20569	-20.3054	9.74e-08	5.87e-06	8.6635	0.0606711	0.35071	0.290039	10	99578313	R	II		IGR	opensea	IGR-opensea		rs576067744;rs543461546	40;20
cg20546862	-0.376464	0.732268	-20.3045	9.74e-08	5.87e-06	8.66313	0.544036	0.9205	0.376464	6	134930551	F	II		IGR	opensea	IGR-opensea
cg17074565	-0.423077	0.755234	-20.3045	9.74e-08	5.87e-06	8.66313	0.543695	0.966772	0.423077	2	240980896	R	II		IGR	shore	IGR-shore	chr2:240981401-240981865	rs147431780;rs529477578;rs544388837	39;23;1
cg16797421	0.403414	0.24773	20.3041	9.74e-08	5.87e-06	8.663	0.449437	0.0460233	-0.403414	6	147428486	F	II		IGR	opensea	IGR-opensea		rs113568545;rs76735927;rs555275585	20;34;44
cg03542845	0.602389	0.559335	20.3034	9.74e-08	5.87e-06	8.66271	0.860529	0.25814	-0.602389	6	128241185	R	II	THEMIS	TSS1500	opensea	TSS1500-opensea		rs562632513;rs529845914;rs548405984;rs566427689	36;13;9;1
cg24596259	-0.531069	0.351698	-20.3022	9.75e-08	5.87e-06	8.66227	0.0861636	0.617233	0.531069	20	1511125	R	II		IGR	opensea	IGR-opensea		rs554082393;rs73075202	39;29
cg27646076	-0.572267	0.460058	-20.3021	9.75e-08	5.87e-06	8.66221	0.173924	0.746191	0.572267	10	73254406	F	II	CDH23	Body	opensea	Body-opensea		rs149642825	8
cg08139688	0.205219	0.866864	20.3016	9.75e-08	5.87e-06	8.66204	0.969473	0.764254	-0.205219	14	55793634	F	II	FBXO34	5'UTR	opensea	5'UTR-opensea		rs534367917	0
cg08313757	-0.493611	0.669996	-20.2999	9.76e-08	5.88e-06	8.66139	0.42319	0.916801	0.493611	2	97428708	F	II	CNNM4	Body	shore	Body-shore	chr2:97426800-97427208	rs537656316;rs535188201;rs574555154;rs540408403	0;31;32;42
cg13211785	-0.258451	0.846326	-20.2995	9.76e-08	5.88e-06	8.66125	0.717101	0.975552	0.258451	19	18063048	F	I	KCNN1	5'UTR	island	5'UTR-island	chr19:18062912-18063314
cg05954992	-0.26699	0.17929	-20.2993	9.76e-08	5.88e-06	8.66114	0.0457953	0.312785	0.26699	10	1231994	F	II	ADARB2	Body	shore	Body-shore	chr10:1230813-1231214	rs558445481;rs7909417;rs186063034;rs563277516;rs75217345	0;15;29;45;46
cg15798191	0.56231	0.626826	20.2988	9.76e-08	5.88e-06	8.66095	0.907981	0.345671	-0.56231	6	143193573	R	II	HIVEP2	5'UTR	opensea	5'UTR-opensea		rs555302832;rs567440624	17;15
cg08432706	-0.489744	0.287711	-20.2987	9.76e-08	5.88e-06	8.66093	0.0428388	0.532583	0.489744	X	40334283	F	II		IGR	opensea	IGR-opensea
cg13505664	-0.425229	0.62078	-20.2984	9.76e-08	5.88e-06	8.66081	0.408166	0.833395	0.425229	19	56693412	R	I	GALP	Body	opensea	Body-opensea		rs185105212;rs527848366;rs189986781;rs563707497;rs533266355;rs549898693;rs563679478;rs529310955	50;43;35;24;18;11;9;1
cg00424802	-0.723506	0.449376	-20.2964	9.77e-08	5.88e-06	8.66006	0.0876233	0.81113	0.723506	2	152740197	R	II	CACNB4	Body	opensea	Body-opensea		rs542194485;rs562020800;rs527948839	27;16;1
cg08843763	-0.368995	0.74217	-20.2955	9.77e-08	5.88e-06	8.65969	0.557672	0.926667	0.368995	1	29117351	R	II		IGR	opensea	IGR-opensea
cg10699939	-0.353511	0.289685	-20.2953	9.77e-08	5.88e-06	8.65964	0.11293	0.466441	0.353511	8	73998208	R	II	SBSPON	Body	opensea	Body-opensea		rs540099403;rs189589663;rs181130861	30;3;1
cg20449836	0.324438	0.265515	20.2942	9.78e-08	5.88e-06	8.65921	0.427734	0.103296	-0.324438	1	19136993	F	II		IGR	opensea	IGR-opensea
cg25291698	-0.321291	0.225161	-20.2939	9.78e-08	5.88e-06	8.65911	0.0645152	0.385806	0.321291	11	134633955	R	II		IGR	shore	IGR-shore	chr11:134632045-134632987	rs10894873;rs563375871	7;1
cg05599327	-0.390171	0.246902	-20.2937	9.78e-08	5.88e-06	8.65901	0.0518168	0.441988	0.390171	2	242138292	F	II	ANO7	Body	shore	Body-shore	chr2:242139773-242139985	rs191437159;rs569487794;rs370464927;rs184140794;rs4675824;rs533825750	0;1;12;13;42;45
cg14925764	-0.321118	0.775809	-20.2914	9.79e-08	5.89e-06	8.65813	0.61525	0.936367	0.321118	12	132663428	F	I		IGR	island	IGR-island	chr12:132663322-132663748	rs375533047;rs148122129;rs7131748;rs543965335;rs563850665	1;22;23;32;47
cg18952546	-0.452226	0.360506	-20.2906	9.79e-08	5.89e-06	8.65786	0.134393	0.586618	0.452226	6	158138081	R	II		IGR	opensea	IGR-opensea		rs111627075;rs76705444	43;14
cg15567071	-0.53032	0.560738	-20.2902	9.79e-08	5.89e-06	8.65767	0.295578	0.825898	0.53032	14	74294354	R	II		IGR	opensea	IGR-opensea		rs75514428;rs573908785	51;1
cg01611817	-0.503314	0.45269	-20.288	9.8e-08	5.89e-06	8.65683	0.201033	0.704347	0.503314	16	34810199	F	II		IGR	shore	IGR-shore	chr16:34808455-34809874	rs74015997;rs553679428	2;10
cg00879221	0.36683	0.343262	20.2879	9.8e-08	5.89e-06	8.6568	0.526677	0.159847	-0.36683	22	43095803	R	II	A4GALT	5'UTR	opensea	5'UTR-opensea		rs147652604;rs117278642;rs181451034	29;14;2
cg07926691	-0.330639	0.760426	-20.2871	9.8e-08	5.9e-06	8.65649	0.595106	0.925745	0.330639	7	38670987	R	I	AMPH	5'UTR	island	5'UTR-island	chr7:38670439-38671008
cg03221149	-0.419071	0.274879	-20.2866	9.8e-08	5.9e-06	8.65633	0.0653432	0.484415	0.419071	11	56484073	F	II		IGR	opensea	IGR-opensea		rs574940941;rs535861300;rs557361230;rs576283246;rs543725355	0;14;24;40;41
cg04264002	0.305984	0.748166	20.2855	9.81e-08	5.9e-06	8.65588	0.901158	0.595174	-0.305984	14	103592734	F	II	TNFAIP2	5'UTR	shore	5'UTR-shore	chr14:103593234-103593923
cg21147708	-0.489243	0.704129	-20.285	9.81e-08	5.9e-06	8.65573	0.459507	0.94875	0.489243	6	7611002	F	II	SNRNP48	3'UTR	opensea	3'UTR-opensea		rs190039964;rs182359296;rs564451712;rs528486649;rs187016909	0;35;46;49;50
cg21620690	-0.366502	0.700898	-20.2848	9.81e-08	5.9e-06	8.65562	0.517647	0.884149	0.366502	17	74029727	F	II		IGR	opensea	IGR-opensea		rs139801447	0
cg15727030	-0.638466	0.611584	-20.2843	9.81e-08	5.9e-06	8.65543	0.292351	0.930817	0.638466	21	33020644	F	II		IGR	opensea	IGR-opensea		rs533279630	12
cg12656740	-0.519512	0.331513	-20.2842	9.81e-08	5.9e-06	8.65538	0.0717574	0.591269	0.519512	1	205422437	R	II		IGR	shelf	IGR-shelf	chr1:205424829-205426556	rs189257499;rs181626999	27;2
cg08040193	0.384662	0.736188	20.2834	9.81e-08	5.9e-06	8.65508	0.928519	0.543857	-0.384662	12	49532495	R	II		IGR	opensea	IGR-opensea		rs560034739	2
cg05735015	-0.734409	0.398589	-20.283	9.82e-08	5.9e-06	8.65496	0.031384	0.765793	0.734409	21	43531494	F	II	UMODL1	Body	opensea	Body-opensea		rs437484;rs371922985	0;12
cg26782451	-0.213763	0.780242	-20.2826	9.82e-08	5.9e-06	8.65481	0.673361	0.887124	0.213763	19	12779057	R	II	MAN2B1	TSS1500	shore	TSS1500-shore	chr19:12779795-12781094	rs184987522;rs137992994;rs149039384	34;27;22
cg03938110	-0.363327	0.300359	-20.2821	9.82e-08	5.9e-06	8.65461	0.118695	0.482023	0.363327	21	31120485	F	II	NCRNA00110	TSS200	opensea	TSS200-opensea		rs546013964;rs368273538;rs554176702	1;2;50
cg19970699	-0.422456	0.652143	-20.282	9.82e-08	5.9e-06	8.65455	0.440915	0.863371	0.422456	1	154474528	R	II	TDRD10	TSS200	island	TSS200-island	chr1:154474107-154475699
cg11308991	-0.340424	0.246666	-20.2801	9.83e-08	5.9e-06	8.65382	0.076454	0.416878	0.340424	20	31108547	R	II	NOL4L	Body	opensea	Body-opensea		rs575113066;rs545651628	3;1
cg03003297	-0.700147	0.552988	-20.28	9.83e-08	5.9e-06	8.65381	0.202915	0.903062	0.700147	17	13225317	R	II		IGR	opensea	IGR-opensea		rs560515147;rs375479779;rs544918024	17;2;1
cg06748966	-0.498186	0.642751	-20.28	9.83e-08	5.9e-06	8.6538	0.393658	0.891844	0.498186	19	36393344	F	II	HCST	TSS200	shore	TSS200-shore	chr19:36390613-36391589	rs538260917;rs368237449	0;13
cg22781950	-0.393887	0.746052	-20.2795	9.83e-08	5.91e-06	8.65359	0.549108	0.942996	0.393887	12	131200532	F	I		IGR	island	IGR-island	chr12:131200509-131200726	rs182095687	28
cg25029562	0.28721	0.790414	20.2789	9.83e-08	5.91e-06	8.65337	0.934019	0.646809	-0.28721	4	25886418	R	II		IGR	opensea	IGR-opensea		rs537818235;rs554568072;rs148559640	10;2;1
cg06156925	-0.326753	0.407677	-20.2777	9.83e-08	5.91e-06	8.65292	0.2443	0.571053	0.326753	5	53115489	F	II		IGR	opensea	IGR-opensea		rs182093980;rs568528164;rs536023867;rs554412712	1;9;28;32
cg00252058	-0.416117	0.618711	-20.2775	9.84e-08	5.91e-06	8.65285	0.410653	0.82677	0.416117	1	32001306	F	II		IGR	opensea	IGR-opensea		rs575766133	1
cg17645541	-0.372392	0.773616	-20.2767	9.84e-08	5.91e-06	8.65252	0.58742	0.959812	0.372392	12	56848079	F	II	MIP	1stExon	opensea	1stExon-opensea		rs74641138;rs140664808;rs559008561	0;17;51
cg13035535	0.223088	0.816047	20.276	9.84e-08	5.91e-06	8.65228	0.927592	0.704503	-0.223088	11	74975170	R	II	ARRB1	3'UTR	opensea	3'UTR-opensea		rs34601759;rs538017667;rs376855923	40;27;1
cg01481208	-0.335342	0.215166	-20.2759	9.84e-08	5.91e-06	8.65225	0.0474949	0.382837	0.335342	11	113645580	F	II	ZW10	TSS1500	shore	TSS1500-shore	chr11:113644299-113644657	rs531420593;rs551234147;rs571496829	0;1;32
cg24253892	-0.321506	0.177296	-20.275	9.84e-08	5.91e-06	8.65188	0.016543	0.338049	0.321506	1	177620426	R	II		IGR	opensea	IGR-opensea		rs184322969;rs551822610	22;10
cg09971233	0.361669	0.226225	20.2747	9.85e-08	5.91e-06	8.65177	0.40706	0.0453905	-0.361669	14	22250664	F	II		IGR	opensea	IGR-opensea		rs577140962	41
cg26630577	-0.326882	0.749242	-20.2742	9.85e-08	5.91e-06	8.65159	0.585801	0.912683	0.326882	10	29270153	F	II		IGR	opensea	IGR-opensea		rs561557404	1
cg19251242	-0.201997	0.770891	-20.2732	9.85e-08	5.91e-06	8.65119	0.669892	0.871889	0.201997	1	28198712	F	I	C1orf38	TSS1500	shore	TSS1500-shore	chr1:28199031-28199257
cg15757266	-0.557889	0.499325	-20.2728	9.85e-08	5.91e-06	8.65107	0.22038	0.77827	0.557889	1	6475317	R	II	HES2	3'UTR	shelf	3'UTR-shelf	chr1:6479057-6480938	rs535417850	1
cg06570756	-0.441245	0.299882	-20.2726	9.85e-08	5.91e-06	8.65097	0.0792591	0.520504	0.441245	21	19796983	F	II		IGR	opensea	IGR-opensea		rs199604676;rs185474903	41;46
cg07563873	-0.448621	0.714624	-20.2716	9.86e-08	5.92e-06	8.6506	0.490314	0.938935	0.448621	12	51818501	R	I	SLC4A8	TSS200	island	TSS200-island	chr12:51818460-51819166	rs576624739	11
cg03655692	-0.639458	0.488202	-20.2707	9.86e-08	5.92e-06	8.65024	0.168472	0.807931	0.639458	8	118636496	R	II		IGR	opensea	IGR-opensea		rs568171195;rs549210424;rs149246763	28;6;2
cg10935175	-0.269024	0.203016	-20.2704	9.86e-08	5.92e-06	8.65013	0.0685041	0.337528	0.269024	5	140614727	R	II	PCDHB18	Body	shore	Body-shore	chr5:140615391-140616353	rs181575572;rs553007821;rs115807044	12;7;1
cg05555875	-0.527168	0.287909	-20.2704	9.86e-08	5.92e-06	8.65012	0.0243248	0.551493	0.527168	12	108835700	R	II		IGR	opensea	IGR-opensea		rs143388996;rs566131198	21;2
cg09762493	0.203807	0.118314	20.2703	9.86e-08	5.92e-06	8.65009	0.220217	0.0164105	-0.203807	9	457789	F	II	DOCK8	Body	opensea	Body-opensea		rs149064537	1
cg27336360	0.333591	0.265435	20.2701	9.86e-08	5.92e-06	8.65003	0.432231	0.0986397	-0.333591	8	28174350	R	II	PNOC	TSS1500	opensea	TSS1500-opensea		rs185042955	42
cg21086877	-0.431609	0.618908	-20.2695	9.86e-08	5.92e-06	8.64978	0.403103	0.834713	0.431609	13	21119086	R	II		IGR	opensea	IGR-opensea
cg26350754	0.272423	0.174013	20.2677	9.87e-08	5.92e-06	8.64911	0.310224	0.0378013	-0.272423	6	33043868	F	II	HLA-DPB1	1stExon	opensea	1stExon-opensea		rs146214653;rs139072161	1;31
cg24277367	0.368981	0.218195	20.2671	9.87e-08	5.92e-06	8.64887	0.402685	0.0337041	-0.368981	2	218556851	R	II	DIRC3	Body	opensea	Body-opensea
cg17259358	-0.35972	0.777413	-20.2667	9.87e-08	5.92e-06	8.64871	0.597553	0.957273	0.35972	6	99273385	F	II		IGR	shore	IGR-shore	chr6:99272394-99273014	rs541445976;rs181069002;rs533327370	34;36;48
cg00598542	-0.628436	0.653509	-20.2663	9.88e-08	5.92e-06	8.64856	0.339291	0.967727	0.628436	12	127210694	R	II		IGR	shore	IGR-shore	chr12:127212279-127212529	rs559845042;rs575666921;rs142888486;rs561226242	25;12;11;1
cg16364125	-0.234281	0.26194	-20.2661	9.88e-08	5.92e-06	8.64851	0.144799	0.37908	0.234281	8	40494714	R	II	ZMAT4	Body	opensea	Body-opensea		rs75995541;rs10092513	23;16
cg17010048	-0.382487	0.377866	-20.2661	9.88e-08	5.92e-06	8.64851	0.186622	0.56911	0.382487	4	127618220	R	II		IGR	opensea	IGR-opensea
cg02509320	-0.374564	0.223832	-20.266	9.88e-08	5.92e-06	8.64844	0.0365498	0.411114	0.374564	1	37624782	R	II		IGR	opensea	IGR-opensea		rs184624593;rs76255603	2;1
cg09685500	-0.398262	0.525776	-20.2649	9.88e-08	5.92e-06	8.64804	0.326645	0.724907	0.398262	17	40333380	F	I	KCNH4	TSS200	island	TSS200-island	chr17:40332597-40333471	rs559715916;rs9905193	21;25
cg08354137	-0.32279	0.796759	-20.2642	9.88e-08	5.93e-06	8.64777	0.635364	0.958154	0.32279	17	39660481	F	II	KRT13	Body	opensea	Body-opensea		rs562135978	35
cg21048812	-0.363976	0.443104	-20.2637	9.88e-08	5.93e-06	8.64756	0.261116	0.625092	0.363976	19	35992883	R	I	DMKN	Body	opensea	Body-opensea		rs201727491;rs570645486;rs191091957;rs2293699;rs569985634	48;46;35;21;1
cg26103512	-0.228291	0.826231	-20.2624	9.89e-08	5.93e-06	8.64709	0.712086	0.940377	0.228291	17	80231812	R	I	CSNK1D	TSS1500	island	TSS1500-island	chr17:80231019-80231820
cg15868152	-0.24343	0.745937	-20.2621	9.89e-08	5.93e-06	8.64696	0.624222	0.867652	0.24343	19	47969376	R	II	SLC8A2	Body	island	Body-island	chr19:47969091-47969519	rs200040425;rs372525362	20;8
cg26862331	-0.416837	0.696822	-20.262	9.89e-08	5.93e-06	8.64692	0.488404	0.905241	0.416837	19	49117222	F	II	FAM83E	TSS1500	shore	TSS1500-shore	chr19:49116245-49116641	rs528316405;rs374886;rs115707567	0;25;48
cg04905423	-0.351835	0.720098	-20.2617	9.89e-08	5.93e-06	8.64682	0.54418	0.896015	0.351835	3	190187463	R	II		IGR	opensea	IGR-opensea		rs570456042	9
cg00089528	0.325187	0.191011	20.2615	9.89e-08	5.93e-06	8.64672	0.353605	0.0284179	-0.325187	5	180609278	F	II		IGR	shore	IGR-shore	chr5:180610053-180610263	rs10479609	35
cg27633903	-0.682142	0.39553	-20.261	9.89e-08	5.93e-06	8.64653	0.054459	0.736601	0.682142	12	57917206	R	II	MBD6	5'UTR	shore	5'UTR-shore	chr12:57916322-57916810	rs142327044	21
cg09996789	-0.67431	0.550618	-20.2608	9.89e-08	5.93e-06	8.64647	0.213462	0.887773	0.67431	16	1310584	F	II		IGR	island	IGR-island	chr16:1310222-1310906	rs549331276;rs563050137;rs531921955	1;40;41
cg07532993	-0.382617	0.214892	-20.2604	9.9e-08	5.93e-06	8.64633	0.0235834	0.4062	0.382617	19	7553986	R	I	PEX11G	TSS200	island	TSS200-island	chr19:7553699-7554033	rs374051524;rs568614610	49;43
cg26622952	-0.215019	0.358395	-20.2603	9.9e-08	5.93e-06	8.64627	0.250885	0.465904	0.215019	11	65558613	F	II	OVOL1	Body	shelf	Body-shelf	chr11:65553749-65555573
cg20934138	-0.470604	0.633918	-20.2591	9.9e-08	5.93e-06	8.64583	0.398616	0.86922	0.470604	22	18595307	F	II	TUBA8	5'UTR	shore	5'UTR-shore	chr22:18593113-18594197	rs5993001;rs541919417;rs561770316;rs9617661	5;6;41;45
cg25564319	0.303004	0.198207	20.2588	9.9e-08	5.93e-06	8.64573	0.34971	0.0467055	-0.303004	3	63558416	F	II	SYNPR	Body	opensea	Body-opensea		rs78591949	1
cg25389470	-0.193312	0.811054	-20.2584	9.9e-08	5.93e-06	8.64554	0.714399	0.90771	0.193312	6	170599392	F	I	DLL1	1stExon	island	1stExon-island	chr6:170598214-170601222
cg05000598	-0.357589	0.69466	-20.2578	9.91e-08	5.93e-06	8.64532	0.515865	0.873455	0.357589	1	156549431	R	II	TTC24	TSS200	opensea	TSS200-opensea		rs148469709;rs117036316;rs142688702	18;3;2
cg00829063	-0.707556	0.527655	-20.2574	9.91e-08	5.93e-06	8.64518	0.173877	0.881433	0.707556	2	8596070	R	II		IGR	shore	IGR-shore	chr2:8596907-8597573	rs145465389;rs184477327	15;7
cg00318981	-0.437754	0.277794	-20.2574	9.91e-08	5.93e-06	8.64516	0.0589168	0.496671	0.437754	2	239928344	R	II		IGR	shelf	IGR-shelf	chr2:239930798-239931057	rs556202698;rs181835405	6;2
cg02204205	-0.367737	0.364368	-20.2551	9.91e-08	5.94e-06	8.64428	0.180499	0.548236	0.367737	7	50861487	F	II	GRB10	TSS1500	island	TSS1500-island	chr7:50861390-50861638	rs147395319	30
cg05990891	-0.638763	0.433095	-20.2546	9.92e-08	5.94e-06	8.6441	0.113714	0.752477	0.638763	16	87981950	F	II		IGR	shelf	IGR-shelf	chr16:87984401-87985733	rs565153426;rs189579889	9;34
cg26545580	-0.705153	0.507944	-20.2543	9.92e-08	5.94e-06	8.64399	0.155367	0.86052	0.705153	1	3056755	F	II	PRDM16	Body	island	Body-island	chr1:3056541-3056772	rs572429259;rs369007551;rs564309355;rs577822060;rs543658679;rs563822138;rs148866865	6;8;23;33;35;37;43
cg09486915	-0.500036	0.714625	-20.2537	9.92e-08	5.94e-06	8.64377	0.464607	0.964643	0.500036	15	40821617	F	II		IGR	opensea	IGR-opensea
cg10022646	-0.543257	0.569409	-20.2527	9.92e-08	5.94e-06	8.64336	0.297781	0.841038	0.543257	5	170127718	F	II	KCNIP1	5'UTR	opensea	5'UTR-opensea		rs186187336;rs571937111;rs540909903;rs10075875	0;18;43;44
cg11379439	0.33088	0.193481	20.2508	9.93e-08	5.94e-06	8.64266	0.358921	0.0280409	-0.33088	1	54205309	F	II		IGR	island	IGR-island	chr1:54203402-54205310	rs567170053	46
cg26140120	-0.231889	0.832615	-20.2503	9.93e-08	5.94e-06	8.64248	0.716671	0.94856	0.231889	8	124219575	F	II	FAM83A	Body	island	Body-island	chr8:124219411-124219809	rs564042424	40
cg11613566	-0.282969	0.663138	-20.2499	9.93e-08	5.95e-06	8.64231	0.521653	0.804622	0.282969	17	402593	R	II		IGR	shelf	IGR-shelf	chr17:406197-406502	rs549258945	24
cg04109276	-0.327258	0.301744	-20.2496	9.93e-08	5.95e-06	8.64221	0.138115	0.465372	0.327258	3	14347334	F	II		IGR	opensea	IGR-opensea		rs567634999;rs74596909	15;26
cg16419206	-0.387509	0.744825	-20.2487	9.94e-08	5.95e-06	8.64184	0.55107	0.938579	0.387509	17	57576599	F	II	LINC01476	Body	opensea	Body-opensea		rs116330859;rs569242694	16;38
cg08656596	-0.376263	0.270323	-20.2482	9.94e-08	5.95e-06	8.64166	0.0821914	0.458455	0.376263	22	32641159	F	II	SLC5A4	Body	opensea	Body-opensea		rs112012588;rs546811777;rs566636952	29;32;33
cg27487121	-0.511012	0.579066	-20.248	9.94e-08	5.95e-06	8.64158	0.32356	0.834572	0.511012	19	35994125	F	II	DMKN	Body	opensea	Body-opensea		rs8106676;rs146482806	1;46
cg18159937	-0.392392	0.314128	-20.2477	9.94e-08	5.95e-06	8.64147	0.117932	0.510324	0.392392	11	2334892	F	II	TSPAN32	Body	opensea	Body-opensea		rs2234300;rs2234301;rs112455917;rs554395460	0;1;47;50
cg16975528	0.307943	0.386922	20.2473	9.94e-08	5.95e-06	8.64132	0.540894	0.232951	-0.307943	19	17949949	F	II	JAK3	Body	shelf	Body-shelf	chr19:17952196-17953474	rs559439340	1
cg05528492	-0.38971	0.707353	-20.2467	9.94e-08	5.95e-06	8.6411	0.512498	0.902208	0.38971	7	946657	R	II	ADAP1	Body	shore	Body-shore	chr7:947363-947661	rs58750095	1
cg08448479	-0.687318	0.603874	-20.2467	9.94e-08	5.95e-06	8.64108	0.260216	0.947533	0.687318	4	114214185	R	II	ANK2	Body	opensea	Body-opensea		rs370428451	49
cg22120500	-0.617279	0.522355	-20.2466	9.94e-08	5.95e-06	8.64105	0.213715	0.830994	0.617279	2	11047184	F	II		IGR	opensea	IGR-opensea
cg12785996	-0.384286	0.260926	-20.2454	9.95e-08	5.95e-06	8.6406	0.068783	0.453069	0.384286	2	20386757	F	II		IGR	opensea	IGR-opensea		rs190746473	43
cg12871463	-0.393391	0.498203	-20.2452	9.95e-08	5.95e-06	8.6405	0.301507	0.694898	0.393391	17	39680662	F	II	KRT19	Body	shelf	Body-shelf	chr17:39683908-39684599	rs148803515;rs200887813	10;44
cg01934756	-0.32241	0.646389	-20.2446	9.95e-08	5.95e-06	8.64029	0.485183	0.807594	0.32241	1	43352743	F	II		IGR	shore	IGR-shore	chr1:43352785-43352994	rs138460868;rs566201220	1;32
cg05163933	-0.311948	0.320805	-20.2445	9.95e-08	5.95e-06	8.64026	0.16483	0.476779	0.311948	5	1089800	R	II	SLC12A7	Body	shore	Body-shore	chr5:1087533-1087909	rs549082796;rs560904186;rs538026409;rs550449734	47;46;30;2
cg09766360	-0.63124	0.590891	-20.244	9.95e-08	5.95e-06	8.64006	0.275271	0.906511	0.63124	13	84619099	R	II		IGR	opensea	IGR-opensea
cg15984791	-0.403457	0.732429	-20.2431	9.96e-08	5.95e-06	8.63971	0.530701	0.934158	0.403457	6	99225793	F	II		IGR	opensea	IGR-opensea		rs566880781	0
cg08154135	-0.459137	0.3571	-20.2416	9.96e-08	5.96e-06	8.63913	0.127531	0.586668	0.459137	11	117301576	R	II	DSCAML1	Body	shelf	Body-shelf	chr11:117298981-117299215	rs546985027;rs199629791	27;8
cg24347562	-0.392084	0.63828	-20.2407	9.97e-08	5.96e-06	8.63879	0.442238	0.834322	0.392084	19	839678	F	II	PRTN3	TSS1500	shelf	TSS1500-shelf	chr19:843468-844085	rs75797271;rs549026787;rs548246115	23;24;47
cg25580096	-0.363935	0.721178	-20.2406	9.97e-08	5.96e-06	8.63874	0.539211	0.903146	0.363935	12	94541598	R	II	PLXNC1	TSS1500	shore	TSS1500-shore	chr12:94541727-94544000	rs141476833;rs560630844;rs60463072;rs546357295	25;16;8;4
cg19254118	-0.554815	0.538822	-20.2404	9.97e-08	5.96e-06	8.63866	0.261414	0.816229	0.554815	19	1907972	R	I	ADAT3	5'UTR	shore	5'UTR-shore	chr19:1908118-1908509	rs529730004;rs187393280;rs192087969	46;8;4
cg16654595	-0.417872	0.55745	-20.2403	9.97e-08	5.96e-06	8.63863	0.348514	0.766386	0.417872	15	28339873	F	I	OCA2	5'UTR	island	5'UTR-island	chr15:28339774-28342442	rs574388386;rs74007950;rs563666765	6;9;32
cg23549472	-0.280475	0.783875	-20.2395	9.97e-08	5.96e-06	8.63832	0.643638	0.924113	0.280475	18	43917496	R	I	RNF165	Body	shelf	Body-shelf	chr18:43913345-43914477	rs564129378;rs191722829	46;2
cg19987354	-0.197657	0.855288	-20.2393	9.97e-08	5.96e-06	8.63824	0.756459	0.954116	0.197657	14	64357795	F	II	SYNE2	5'UTR	opensea	5'UTR-opensea
cg15079982	-0.470889	0.421373	-20.2392	9.97e-08	5.96e-06	8.63823	0.185929	0.656817	0.470889	3	4972319	F	II	BHLHE40-AS1	Body	opensea	Body-opensea		rs564715033;rs571953785	1;23
cg07768107	-0.234525	0.318319	-20.2384	9.97e-08	5.96e-06	8.63793	0.201057	0.435582	0.234525	4	40201943	F	II	RHOH	5'UTR	opensea	5'UTR-opensea		rs71608018;rs549050228;rs140635424	3;4;40
cg14151842	-0.443637	0.580266	-20.238	9.98e-08	5.96e-06	8.63776	0.358447	0.802085	0.443637	11	132107668	R	II	NTM	Body	opensea	Body-opensea		rs79961584;rs527777477;rs549259723	46;22;13
cg05402424	0.368666	0.666111	20.2379	9.98e-08	5.96e-06	8.63771	0.850445	0.481778	-0.368666	2	233353204	F	II	ECEL1	TSS1500	shore	TSS1500-shore	chr2:233350278-233352974	rs527854017	42
cg26947773	-0.249325	0.735307	-20.2378	9.98e-08	5.96e-06	8.63768	0.610644	0.85997	0.249325	14	93392220	R	II	CHGA	Body	shelf	Body-shelf	chr14:93389245-93389899	rs74244718;rs568762343	37;12
cg11268983	-0.451904	0.34004	-20.2368	9.98e-08	5.96e-06	8.63731	0.114088	0.565992	0.451904	5	140262304	F	I	PCDHA7	Body	shore	Body-shore	chr5:140263085-140264154
cg13566596	-0.384669	0.763624	-20.2368	9.98e-08	5.96e-06	8.63731	0.57129	0.955959	0.384669	19	45033572	F	II	CEACAM20	TSS200	opensea	TSS200-opensea		rs189702528;rs551821034	1;6
cg21938694	-0.128823	0.595861	-20.2366	9.98e-08	5.96e-06	8.63724	0.53145	0.660273	0.128823	2	95403737	F	II		IGR	shelf	IGR-shelf	chr2:95401380-95401636	rs56914629;rs547818484	17;22
cg00204743	-0.302408	0.769432	-20.2365	9.98e-08	5.96e-06	8.63719	0.618228	0.920636	0.302408	6	30848726	R	II		IGR	shelf	IGR-shelf	chr6:30852102-30852676	rs148886802;rs528953382	14;11
cg06168856	-0.625183	0.513954	-20.2363	9.98e-08	5.96e-06	8.6371	0.201363	0.826546	0.625183	12	113346982	F	II	OAS1	Body	opensea	Body-opensea		rs575562842;rs191870881;rs372854402	0;12;35
cg10583000	-0.33712	0.725435	-20.2362	9.98e-08	5.96e-06	8.63707	0.556875	0.893995	0.33712	2	98963134	R	I	CNGA3	5'UTR	island	5'UTR-island	chr2:98962873-98964187
cg02260194	-0.181664	0.860842	-20.2354	9.98e-08	5.96e-06	8.63676	0.77001	0.951674	0.181664	2	237123819	F	II	ASB18	Body	shore	Body-shore	chr2:237123015-237123572	rs542777139	9
cg00911364	-0.276129	0.821465	-20.2344	9.99e-08	5.96e-06	8.63638	0.683401	0.95953	0.276129	17	43922800	F	I	LOC100128977	Body	opensea	Body-opensea		rs112690750;rs202087008;rs140186690;rs200337624;rs150335967	0;1;5;18;33
cg04331406	-0.276291	0.816427	-20.2341	9.99e-08	5.96e-06	8.63625	0.678281	0.954572	0.276291	17	9862436	F	II	GAS7	Body	opensea	Body-opensea		rs542423696;rs563921231	6;10
cg09287459	-0.628554	0.570876	-20.2337	9.99e-08	5.96e-06	8.63612	0.256599	0.885153	0.628554	X	39548787	R	II		IGR	shore	IGR-shore	chrX:39547824-39548681
cg16504962	0.161008	0.122234	20.2337	9.99e-08	5.96e-06	8.63611	0.202738	0.0417307	-0.161008	2	97564569	R	II	FAM178B	TSS1500	opensea	TSS1500-opensea		rs541357533;rs558048114;rs577890059;rs182977124	30;13;4;1
cg24956537	-0.625066	0.58866	-20.2322	1e-07	5.97e-06	8.63556	0.276127	0.901193	0.625066	7	41020022	R	II	LINC01450	TSS1500	opensea	TSS1500-opensea		rs191401966;rs549103085;rs141405280	43;42;35
cg12483005	0.374131	0.709058	20.2316	1e-07	5.97e-06	8.63533	0.896123	0.521992	-0.374131	1	23474871	R	II	LUZP1	5'UTR	opensea	5'UTR-opensea		rs138178761	10
cg26743132	-0.454675	0.68025	-20.2302	1e-07	5.97e-06	8.63479	0.452913	0.907587	0.454675	13	111107905	F	II	COL4A2	Body	shore	Body-shore	chr13:111109139-111109652	rs566221869;rs147839317;rs142344359;rs78997587;rs9521776;rs77247654	1;7;17;27;32;39
cg14608778	0.287279	0.174267	20.2298	1e-07	5.97e-06	8.63461	0.317906	0.0306271	-0.287279	15	39933963	R	II	FSIP1	Body	opensea	Body-opensea
cg00077264	-0.392292	0.696758	-20.2297	1e-07	5.97e-06	8.63459	0.500613	0.892904	0.392292	2	127934558	R	II		IGR	opensea	IGR-opensea		rs529176916;rs548726511	24;1
cg09170024	-0.287265	0.73347	-20.2293	1e-07	5.97e-06	8.63444	0.589838	0.877102	0.287265	3	54661168	F	II	CACNA2D3	Body	shore	Body-shore	chr3:54660189-54660638	rs577660503	7
cg11302688	-0.31252	0.802393	-20.2293	1e-07	5.97e-06	8.63442	0.646133	0.958653	0.31252	1	26019432	R	II	MAN1C1	Body	opensea	Body-opensea
cg09832245	-0.521682	0.370201	-20.2292	1e-07	5.97e-06	8.63441	0.10936	0.631042	0.521682	16	85494611	R	II		IGR	opensea	IGR-opensea		rs79629028;rs565688552;rs577611848	31;2;1
cg10813110	-0.306477	0.181342	-20.2277	1e-07	5.97e-06	8.63382	0.0281034	0.334581	0.306477	10	83994169	R	II	NRG3-AS1	TSS1500	opensea	TSS1500-opensea
cg06187750	-0.255236	0.161313	-20.2258	1e-07	5.98e-06	8.63309	0.033695	0.288931	0.255236	20	61758459	R	II		IGR	shelf	IGR-shelf	chr20:61754868-61755083	rs529051909;rs550803290	35;8
cg24164005	-0.280707	0.753577	-20.2256	1e-07	5.98e-06	8.63301	0.613223	0.89393	0.280707	7	50629418	F	I	DDC	5'UTR	opensea	5'UTR-opensea		rs112471249;rs11575265	29;43
cg08454858	0.402758	0.738381	20.2255	1e-07	5.98e-06	8.63299	0.93976	0.537002	-0.402758	7	22629218	R	II		IGR	opensea	IGR-opensea		rs555184100;rs568798454	6;4
cg03663456	-0.458219	0.718274	-20.2248	1e-07	5.98e-06	8.63273	0.489165	0.947384	0.458219	7	170757	R	II		IGR	opensea	IGR-opensea		rs566519997;rs544486604	6;2
cg16448058	-0.446891	0.492419	-20.2247	1e-07	5.98e-06	8.63266	0.268973	0.715864	0.446891	10	102880841	R	I	TLX1NB	5'UTR	shelf	5'UTR-shelf	chr10:102882977-102883551	rs10786621;rs376025377;rs532637344	50;20;18
cg07923588	-0.322071	0.507153	-20.224	1e-07	5.98e-06	8.63239	0.346118	0.668189	0.322071	6	150312704	F	II		IGR	shore	IGR-shore	chr6:150311256-150312369
cg13114812	-0.4225	0.720222	-20.2239	1e-07	5.98e-06	8.63235	0.508972	0.931472	0.4225	13	73911825	R	II		IGR	opensea	IGR-opensea		rs143206402	29
cg22270262	-0.410612	0.234695	-20.2235	1e-07	5.98e-06	8.63223	0.0293893	0.440001	0.410612	14	98153031	R	II	LOC100129345	TSS200	opensea	TSS200-opensea		rs148394160;rs541632711;rs561438649;rs186729962	50;11;2;1
cg27625479	0.293178	0.229795	20.2226	1e-07	5.98e-06	8.63187	0.376384	0.0832059	-0.293178	7	121943287	R	II	FEZF1	Body	shore	Body-shore	chr7:121943867-121944538
cg10786049	-0.550674	0.631665	-20.2223	1e-07	5.98e-06	8.63176	0.356328	0.907002	0.550674	6	141747594	F	II		IGR	opensea	IGR-opensea		rs530385962;rs552153866;rs570399359;rs193173973	0;11;35;47
cg16411479	-0.378137	0.715586	-20.2223	1e-07	5.98e-06	8.63175	0.526517	0.904655	0.378137	6	169786706	R	II		IGR	opensea	IGR-opensea		rs375921091	14
cg16517851	-0.467155	0.661387	-20.2221	1e-07	5.98e-06	8.63167	0.427809	0.894964	0.467155	12	114845989	R	I	TBX5	5'UTR	island	5'UTR-island	chr12:114845861-114847650	rs372524573	34
cg20047677	-0.285769	0.765739	-20.2218	1e-07	5.98e-06	8.63156	0.622855	0.908624	0.285769	12	113865876	R	II	SDSL	Body	opensea	Body-opensea		rs149197891;rs142840268;rs151061253;rs142390928;rs573333893	17;16;11;5;2
cg14515522	-0.527012	0.379594	-20.2216	1e-07	5.98e-06	8.63149	0.116088	0.6431	0.527012	4	187394380	F	II		IGR	opensea	IGR-opensea		rs116313993	5
cg05630749	-0.314167	0.758216	-20.2211	1e-07	5.98e-06	8.63129	0.601133	0.9153	0.314167	21	45704089	R	II		IGR	shore	IGR-shore	chr21:45705428-45706044	rs36218771;rs576899542;rs537949516;rs374090129	18;9;8;2
cg04789812	-0.332335	0.81249	-20.2204	1e-07	5.98e-06	8.63101	0.646323	0.978657	0.332335	7	38403454	F	II	TRG-AS1	Body	opensea	Body-opensea		rs573081377	0
cg10131286	-0.415095	0.560772	-20.2202	1e-07	5.98e-06	8.63093	0.353224	0.768319	0.415095	4	76554724	F	II	CDKL2	5'UTR	shore	5'UTR-shore	chr4:76555366-76556079	rs139979658;rs562296541;rs80329613	1;21;28
cg03535849	0.333185	0.648859	20.2189	1e-07	5.98e-06	8.63045	0.815452	0.482267	-0.333185	14	52020462	F	II	FRMD6-AS2	Body	opensea	Body-opensea		rs534156228	12
cg26431787	-0.286103	0.814924	-20.2178	1e-07	5.99e-06	8.63003	0.671873	0.957975	0.286103	13	25079722	F	II	PARP4	5'UTR	opensea	5'UTR-opensea		rs574343725	34
cg17827569	-0.603831	0.600191	-20.2171	1.01e-07	5.99e-06	8.62976	0.298276	0.902107	0.603831	15	47450958	F	II		IGR	opensea	IGR-opensea		rs77875601;rs554706607;rs576066375;rs543484538;rs1823919	1;9;36;42;47
cg07761840	0.534621	0.391409	20.2161	1.01e-07	5.99e-06	8.62938	0.658719	0.124099	-0.534621	2	178036233	R	II		IGR	opensea	IGR-opensea		rs548181197;rs79112004	30;17
cg15792829	-0.413129	0.719194	-20.2158	1.01e-07	5.99e-06	8.62927	0.51263	0.925759	0.413129	7	127881747	F	II	LEP	5'UTR	shore	5'UTR-shore	chr7:127880750-127881375	rs572146155;rs192460908	29;43
cg06329225	-0.380869	0.340184	-20.2156	1.01e-07	5.99e-06	8.62921	0.14975	0.530618	0.380869	6	44244469	F	II	TMEM151B	3'UTR	island	3'UTR-island	chr6:44243085-44244481	rs138882078	15
cg03777518	0.299197	0.294979	20.2154	1.01e-07	5.99e-06	8.62911	0.444578	0.14538	-0.299197	1	2045682	F	II	PRKCZ	5'UTR	shore	5'UTR-shore	chr1:2046429-2046865	rs536833734	8
cg04632109	-0.222625	0.856367	-20.2153	1.01e-07	5.99e-06	8.62906	0.745054	0.967679	0.222625	12	96359373	R	II	AMDHD1	Body	opensea	Body-opensea		rs369315008	1
cg00835521	-0.330152	0.789259	-20.215	1.01e-07	5.99e-06	8.62898	0.624184	0.954335	0.330152	16	5038330	F	II	SEC14L5	Body	island	Body-island	chr16:5038074-5038331	rs567720866;rs536758941	29;35
cg09210529	0.827716	0.508449	20.215	1.01e-07	5.99e-06	8.62898	0.922307	0.0945907	-0.827716	1	118674729	R	II	SPAG17	Body	opensea	Body-opensea		rs565774729	1
cg00509695	-0.373429	0.608059	-20.2146	1.01e-07	5.99e-06	8.62881	0.421345	0.794774	0.373429	14	90921563	R	II	LINC00642	TSS200	opensea	TSS200-opensea		rs570527653	44
cg06839496	-0.379301	0.537792	-20.2134	1.01e-07	5.99e-06	8.62836	0.348141	0.727442	0.379301	8	19529980	R	II	CSGALNACT1	Body	opensea	Body-opensea		rs73216607;rs565717074;rs112458685	39;9;2
cg15392364	-0.357267	0.776477	-20.2134	1.01e-07	5.99e-06	8.62833	0.597844	0.955111	0.357267	1	206976689	R	II	IL19	Body	opensea	Body-opensea		rs182205535;rs534438011;rs554050266	41;34;1
cg20264543	-0.259187	0.805239	-20.213	1.01e-07	5.99e-06	8.62817	0.675645	0.934833	0.259187	3	128787213	R	II		IGR	opensea	IGR-opensea
cg11086820	-0.258867	0.170989	-20.212	1.01e-07	5.99e-06	8.62779	0.0415553	0.300422	0.258867	5	131825495	F	II	IRF1	5'UTR	shore	5'UTR-shore	chr5:131825842-131826935
cg07910499	-0.445444	0.600846	-20.2102	1.01e-07	6e-06	8.62711	0.378124	0.823568	0.445444	19	39786136	R	II	IL29	TSS1500	opensea	TSS1500-opensea		rs572378797;rs7247097;rs182068911;rs147082591	49;39;29;2
cg12398735	-0.448594	0.358061	-20.2095	1.01e-07	6e-06	8.62685	0.133764	0.582358	0.448594	1	228622805	F	II		IGR	opensea	IGR-opensea
cg09141739	-0.289699	0.804581	-20.2094	1.01e-07	6e-06	8.62683	0.659731	0.94943	0.289699	11	76917395	F	II	MYO7A	Body	opensea	Body-opensea		rs144403460;rs2276292	7;21
cg00642607	-0.247659	0.197409	-20.2094	1.01e-07	6e-06	8.62683	0.0735797	0.321239	0.247659	10	3063010	F	II		IGR	opensea	IGR-opensea
cg01624173	-0.386985	0.409404	-20.2092	1.01e-07	6e-06	8.62672	0.215911	0.602896	0.386985	14	75981868	R	II		IGR	opensea	IGR-opensea		rs175714;rs182147391	14;13
cg06317090	-0.401646	0.6889	-20.2089	1.01e-07	6e-06	8.62663	0.488077	0.889723	0.401646	4	8345588	F	II		IGR	shore	IGR-shore	chr4:8347476-8347889	rs545928660	32
cg24239337	-0.311265	0.74544	-20.2084	1.01e-07	6e-06	8.62644	0.589808	0.901073	0.311265	X	13614040	R	II	EGFL6	Body	opensea	Body-opensea
cg07866121	0.44113	0.672916	20.2065	1.01e-07	6e-06	8.62571	0.893481	0.452352	-0.44113	22	38572439	F	II	PLA2G6	5'UTR	opensea	5'UTR-opensea		rs4384;rs552919740;rs16998801	1;17;45
cg26292078	-0.295925	0.798236	-20.2062	1.01e-07	6e-06	8.62559	0.650274	0.946199	0.295925	2	43587433	F	II	THADA	Body	opensea	Body-opensea		rs3901678	18
cg03108238	-0.431206	0.287654	-20.2053	1.01e-07	6e-06	8.62523	0.0720514	0.503257	0.431206	17	7340375	F	II	TMEM102	Body	island	Body-island	chr17:7339808-7340896
cg18412730	-0.396512	0.242906	-20.2022	1.01e-07	6.01e-06	8.62405	0.04465	0.441162	0.396512	22	23435458	R	II	RTDR1	Body	shelf	Body-shelf	chr22:23437921-23438431	rs149859519	27
cg08269119	-0.429842	0.265778	-20.2021	1.01e-07	6.01e-06	8.62401	0.0508572	0.480699	0.429842	19	15560224	R	I	WIZ	5'UTR	shelf	5'UTR-shelf	chr19:15563869-15564223
cg03423446	-0.302179	0.764336	-20.2019	1.01e-07	6.01e-06	8.62393	0.613246	0.915425	0.302179	11	46353999	R	II	DGKZ	TSS1500	shore	TSS1500-shore	chr11:46354091-46355190
cg04537350	-0.550668	0.394208	-20.2017	1.01e-07	6.01e-06	8.62386	0.118874	0.669543	0.550668	12	117474003	F	II		IGR	shelf	IGR-shelf	chr12:117476810-117477106	rs186201330;rs573153151;rs139772092;rs7978495	1;14;46;48
cg08265454	0.403759	0.745542	20.2015	1.01e-07	6.01e-06	8.62379	0.947422	0.543663	-0.403759	8	61309869	F	II		IGR	opensea	IGR-opensea
cg15579971	-0.623785	0.369037	-20.2011	1.01e-07	6.01e-06	8.62364	0.0571441	0.68093	0.623785	19	10081346	F	II	COL5A3	Body	shelf	Body-shelf	chr19:10077031-10077444	rs73003451	16
cg07569742	0.381024	0.728049	20.201	1.01e-07	6.01e-06	8.62362	0.918561	0.537537	-0.381024	12	59653872	R	II		IGR	opensea	IGR-opensea		rs144885818;rs560973757;rs531174607	39;26;22
cg20353604	0.439829	0.24582	20.2009	1.01e-07	6.01e-06	8.62354	0.465734	0.025905	-0.439829	4	88418322	F	II	SPARCL1	Body	opensea	Body-opensea		rs146404928;rs376490915;rs538340695	0;20;26
cg00264740	-0.313631	0.24609	-20.1998	1.01e-07	6.01e-06	8.62315	0.0892746	0.402905	0.313631	16	67841294	R	II	RANBP10	TSS1500	shore	TSS1500-shore	chr16:67840275-67841106
cg27433381	-0.311147	0.750033	-20.1996	1.01e-07	6.01e-06	8.62307	0.594459	0.905606	0.311147	2	43319596	R	II		IGR	opensea	IGR-opensea		rs552426749;rs569215647;rs538267026	37;2;1
cg15997127	-0.401869	0.308089	-20.1992	1.01e-07	6.01e-06	8.62291	0.107154	0.509023	0.401869	5	31192390	R	II	CDH6	TSS1500	shore	TSS1500-shore	chr5:31193952-31194419	rs369924624;rs192688487	13;2
cg07707056	-0.228228	0.833219	-20.1983	1.01e-07	6.01e-06	8.62256	0.719105	0.947333	0.228228	22	36562416	R	II	APOL3	TSS200	opensea	TSS200-opensea		rs116003958;rs535298778	43;15
cg26759814	-0.26941	0.804016	-20.1979	1.01e-07	6.01e-06	8.62242	0.669311	0.938721	0.26941	7	22763359	R	II		IGR	opensea	IGR-opensea		rs541191063;rs113478563	30;2
cg10192877	-0.302429	0.30675	-20.1977	1.01e-07	6.01e-06	8.62233	0.155536	0.457965	0.302429	21	43641690	F	II	ABCG1	Body	shore	Body-shore	chr21:43638948-43640132	rs144604432	23
cg25416245	0.274879	0.169313	20.1973	1.01e-07	6.01e-06	8.62216	0.306753	0.0318737	-0.274879	1	2177909	R	II	SKI	Body	opensea	Body-opensea		rs190162093;rs546073296;rs562512102	11;8;2
cg20176285	-0.317062	0.258966	-20.1972	1.01e-07	6.01e-06	8.62214	0.100435	0.417497	0.317062	2	86564436	F	I	REEP1	Body	island	Body-island	chr2:86564242-86565068	rs187407143	26
cg14577958	0.386604	0.73117	20.1963	1.01e-07	6.01e-06	8.6218	0.924472	0.537868	-0.386604	8	24372652	R	II	LOC101929315	TSS1500	opensea	TSS1500-opensea		rs529723588;rs561162116;rs573034879;rs6999611;rs564530980	42;26;23;2;1
cg11774843	-0.251428	0.761493	-20.1963	1.01e-07	6.01e-06	8.6218	0.635779	0.887207	0.251428	20	57043322	F	II	APCDD1L	Body	shore	Body-shore	chr20:57042166-57042765	rs566638674;rs553352438;rs79184864;rs62204176	0;6;29;42
cg08253072	-0.429156	0.309637	-20.1961	1.01e-07	6.01e-06	8.62172	0.095059	0.524215	0.429156	10	112680714	F	II	SHOC2	5'UTR	shore	5'UTR-shore	chr10:112678307-112679894	rs114540825;rs181157471	4;22
cg11697978	-0.431673	0.298772	-20.196	1.01e-07	6.01e-06	8.62169	0.0829361	0.514609	0.431673	1	162463626	F	II		IGR	shelf	IGR-shelf	chr1:162467599-162468027	rs561748368;rs12129104	0;48
cg00805562	-0.24434	0.177755	-20.1956	1.01e-07	6.01e-06	8.62154	0.0555855	0.299925	0.24434	20	30074041	F	II	NCRNA00028	Body	shore	Body-shore	chr20:30071912-30072315	rs73116284;rs577142952	1;46
cg02249096	-0.222215	0.856809	-20.1947	1.01e-07	6.02e-06	8.62119	0.745701	0.967917	0.222215	1	25740578	R	II	RHCE	Body	opensea	Body-opensea		rs558201503;rs149796987;rs543987158;rs560966322	40;39;37;18
cg01997629	-0.576491	0.609696	-20.1943	1.01e-07	6.02e-06	8.62102	0.32145	0.897941	0.576491	1	209929622	R	II	TRAF3IP3	1stExon	opensea	1stExon-opensea		rs2272867;rs2272868;rs548098266;rs559770598;rs188129944;rs138262577	45;21;18;8;2;1
cg10816468	-0.67581	0.453165	-20.1936	1.01e-07	6.02e-06	8.62078	0.115259	0.79107	0.67581	6	1578579	F	II		IGR	opensea	IGR-opensea		rs182196166	32
cg07137228	-0.203728	0.147306	-20.1933	1.01e-07	6.02e-06	8.62066	0.0454421	0.24917	0.203728	3	13684292	R	II		IGR	opensea	IGR-opensea		rs116793043;rs535196320;rs552027445	22;20;2
cg04802868	-0.40138	0.273798	-20.1932	1.01e-07	6.02e-06	8.62061	0.073108	0.474488	0.40138	5	163894380	R	II	LOC101927835	Body	opensea	Body-opensea		rs531975276;rs7445653	21;4
cg09342772	-0.179353	0.791873	-20.1929	1.01e-07	6.02e-06	8.62051	0.702197	0.88155	0.179353	18	77827188	R	I	RBFADN	TSS200	opensea	TSS200-opensea		rs533646338	34
cg13665025	-0.296991	0.488766	-20.1919	1.01e-07	6.02e-06	8.62013	0.34027	0.637261	0.296991	17	45056837	F	II	RPRML	TSS1500	island	TSS1500-island	chr17:45055317-45056838	rs60371134;rs572982189;rs58582808	4;13;27
cg04329136	-0.241537	0.493621	-20.1903	1.01e-07	6.02e-06	8.6195	0.372852	0.614389	0.241537	15	94443775	R	II		IGR	opensea	IGR-opensea		rs553946443;rs79041712;rs545779074	25;17;1
cg05693257	-0.551924	0.54606	-20.1899	1.01e-07	6.02e-06	8.61933	0.270098	0.822022	0.551924	8	90479388	F	II		IGR	opensea	IGR-opensea
cg10647925	-0.274366	0.813703	-20.1898	1.01e-07	6.02e-06	8.6193	0.67652	0.950886	0.274366	5	167615258	R	II	ODZ2	Body	opensea	Body-opensea		rs1472357;rs574721926	43;2
cg26186738	-0.401701	0.252085	-20.1897	1.01e-07	6.02e-06	8.61928	0.0512348	0.452936	0.401701	21	34542960	R	II	LINC01548	TSS1500	opensea	TSS1500-opensea		rs189162018	12
cg08618021	-0.435911	0.704094	-20.1894	1.02e-07	6.02e-06	8.61916	0.486138	0.92205	0.435911	12	120033032	R	I	TMEM233	Body	island	Body-island	chr12:120031494-120033212	rs181522548;rs561777613;rs530569777;rs550343266	42;37;17;13
cg15319412	-0.246649	0.476813	-20.1892	1.02e-07	6.02e-06	8.61908	0.353488	0.600137	0.246649	11	33453389	R	I		IGR	opensea	IGR-opensea		rs185344981;rs111691678;rs542540313;rs112712298;rs190117467	47;46;28;27;1
cg00462362	-0.403457	0.753734	-20.1891	1.02e-07	6.02e-06	8.61903	0.552005	0.955462	0.403457	19	55591148	R	II	EPS8L1	TSS1500	shore	TSS1500-shore	chr19:55591433-55591644	rs537780338	49
cg26331096	-0.272454	0.189915	-20.189	1.02e-07	6.02e-06	8.619	0.053688	0.326142	0.272454	5	5572550	F	II		IGR	opensea	IGR-opensea
cg07109801	-0.396443	0.374921	-20.1874	1.02e-07	6.02e-06	8.6184	0.176699	0.573142	0.396443	3	49057661	F	II	MIR425	Body	shore	Body-shore	chr3:49058325-49059986	rs536009457;rs145455372;rs372352893	21;26;39
cg10956497	-0.571503	0.521118	-20.1873	1.02e-07	6.02e-06	8.61833	0.235366	0.806869	0.571503	7	118101683	F	II		IGR	opensea	IGR-opensea		rs531795883	1
cg02631326	-0.319942	0.37206	-20.1852	1.02e-07	6.03e-06	8.61754	0.212089	0.532031	0.319942	2	221654985	R	II		IGR	opensea	IGR-opensea		rs561157708;rs142958416	26;1
cg00267360	0.249646	0.793456	20.1852	1.02e-07	6.03e-06	8.61753	0.91828	0.668633	-0.249646	8	101119691	F	II	RGS22	TSS1500	shore	TSS1500-shore	chr8:101117922-101118693
cg08890020	-0.369196	0.538803	-20.1852	1.02e-07	6.03e-06	8.61752	0.354205	0.723401	0.369196	8	54622159	F	II		IGR	opensea	IGR-opensea		rs548470046;rs568370923;rs143295406	6;44;50
cg12220691	-0.350136	0.558002	-20.1848	1.02e-07	6.03e-06	8.61739	0.382934	0.73307	0.350136	19	41641742	R	II		IGR	island	IGR-island	chr19:41641307-41642082	rs118021387;rs542046981	50;16
cg00344920	-0.43107	0.268883	-20.184	1.02e-07	6.03e-06	8.61707	0.0533477	0.484418	0.43107	17	42031985	F	II	PYY	5'UTR	shore	5'UTR-shore	chr17:42030173-42030941	rs532792434	47
cg20031845	-0.383737	0.262693	-20.1838	1.02e-07	6.03e-06	8.61702	0.070824	0.454561	0.383737	7	50306663	F	II		IGR	opensea	IGR-opensea		rs145004176;rs527970803	1;20
cg03501777	-0.270361	0.272406	-20.1838	1.02e-07	6.03e-06	8.61701	0.137225	0.407586	0.270361	10	45869613	R	I	ALOX5	TSS200	island	TSS200-island	chr10:45868718-45870156
cg05572167	-0.464523	0.399996	-20.1837	1.02e-07	6.03e-06	8.61698	0.167734	0.632257	0.464523	1	156786688	R	I	SH2D2A	TSS1500	shelf	TSS1500-shelf	chr1:156783523-156784037	rs530054489;rs564272994	46;2
cg03812837	-0.24095	0.153332	-20.1816	1.02e-07	6.03e-06	8.61616	0.0328572	0.273807	0.24095	20	49346745	R	II	PARD6B	TSS1500	shore	TSS1500-shore	chr20:49347365-49348659
cg25428740	0.409455	0.720395	20.1802	1.02e-07	6.04e-06	8.61562	0.925122	0.515667	-0.409455	2	96981671	R	II		IGR	opensea	IGR-opensea		rs533641600	50
cg02916323	-0.608928	0.615577	-20.1801	1.02e-07	6.04e-06	8.61557	0.311113	0.920041	0.608928	6	28756672	R	II		IGR	shelf	IGR-shelf	chr6:28753869-28754138	rs556992352;rs573740247;rs376333014	48;3;2
cg05214874	-0.279557	0.813044	-20.1788	1.02e-07	6.04e-06	8.6151	0.673265	0.952822	0.279557	2	45226009	R	II		IGR	shore	IGR-shore	chr2:45227644-45228783	rs139417629;rs551239977	10;8
cg11513937	-0.376875	0.643448	-20.1785	1.02e-07	6.04e-06	8.61496	0.455011	0.831885	0.376875	19	48999025	R	II	LMTK3	Body	shore	Body-shore	chr19:49000561-49001149	rs191033071;rs10401474	48;25
cg16081502	-0.449896	0.711367	-20.1762	1.02e-07	6.04e-06	8.6141	0.486419	0.936315	0.449896	1	2565038	R	II	MMEL1	TSS1500	shelf	TSS1500-shelf	chr1:2559892-2561055	rs562886637;rs115830115;rs550898607;rs567444545	42;41;36;6
cg07691119	-0.296827	0.245753	-20.1753	1.02e-07	6.04e-06	8.61373	0.0973396	0.394167	0.296827	20	61163026	R	II	MIR1-1HG	Body	opensea	Body-opensea		rs4969529;rs34948866;rs73154976	39;25;5
cg20095237	-0.227138	0.837462	-20.1745	1.02e-07	6.05e-06	8.61343	0.723893	0.951031	0.227138	7	615919	F	II	PRKAR1B	Body	shore	Body-shore	chr7:616561-616846	rs141020313;rs374512612;rs562406407	1;8;26
cg17747175	-0.322208	0.681789	-20.1731	1.02e-07	6.05e-06	8.61289	0.520685	0.842893	0.322208	3	45298091	F	II		IGR	opensea	IGR-opensea
cg12521627	-0.483927	0.655016	-20.172	1.02e-07	6.05e-06	8.61249	0.413053	0.896979	0.483927	1	109204377	F	II	HENMT1	TSS1500	island	TSS1500-island	chr1:109203593-109204378	rs575846605	47
cg14058774	-0.396599	0.327627	-20.172	1.02e-07	6.05e-06	8.61248	0.129328	0.525927	0.396599	5	3286025	R	II		IGR	opensea	IGR-opensea		rs562911536;rs533586909;rs183019323;rs187312818;rs191805621	49;42;27;15;1
cg12115892	0.373353	0.220905	20.1719	1.02e-07	6.05e-06	8.61243	0.407582	0.0342283	-0.373353	3	161032695	R	II		IGR	opensea	IGR-opensea		rs536513643;rs563810416;rs532805112	49;37;30
cg27279911	-0.353844	0.711052	-20.1708	1.02e-07	6.05e-06	8.61203	0.53413	0.887974	0.353844	1	33688086	R	II		IGR	opensea	IGR-opensea
cg13182145	-0.365004	0.790138	-20.1694	1.02e-07	6.05e-06	8.61146	0.607636	0.97264	0.365004	9	16179702	R	II		IGR	opensea	IGR-opensea
cg20079753	-0.363956	0.288461	-20.1687	1.02e-07	6.06e-06	8.6112	0.106483	0.470439	0.363956	17	44985992	R	II		IGR	opensea	IGR-opensea		rs574695534;rs551536403;rs187534515;rs144261748	20;9;2;1
cg23551722	-0.444022	0.502726	-20.1682	1.02e-07	6.06e-06	8.61102	0.280715	0.724737	0.444022	17	6546898	F	II	TXNDC17	3'UTR	shelf	3'UTR-shelf	chr17:6543354-6544563	rs549081480;rs566095684;rs535053632;rs2240276;rs578031786	1;8;12;23;45
cg00723620	-0.288963	0.569332	-20.1668	1.02e-07	6.06e-06	8.6105	0.424851	0.713814	0.288963	3	85553089	F	II	CADM2	TSS1500	opensea	TSS1500-opensea		rs6809805;rs186784780;rs72909236	7;36;51
cg10563971	-0.354525	0.241155	-20.1668	1.02e-07	6.06e-06	8.61048	0.0638928	0.418418	0.354525	X	77472629	R	II		IGR	opensea	IGR-opensea
cg20330922	0.493477	0.297141	20.166	1.02e-07	6.06e-06	8.61019	0.54388	0.0504029	-0.493477	1	26516487	R	II	CATSPER4	TSS1500	opensea	TSS1500-opensea		rs573025410;rs56713119;rs558540443;rs575518558;rs180806014;rs116682441	40;34;10;4;2;1
cg00334177	-0.407863	0.739128	-20.1652	1.02e-07	6.06e-06	8.60986	0.535197	0.94306	0.407863	6	28511757	R	II		IGR	opensea	IGR-opensea		rs534493369;rs554199650;rs114393943	20;18;6
cg15529621	-0.393441	0.272998	-20.165	1.02e-07	6.06e-06	8.60979	0.0762775	0.469718	0.393441	2	16847233	F	I	FAM49A	TSS200	opensea	TSS200-opensea
cg14219290	-0.266858	0.211654	-20.1646	1.02e-07	6.06e-06	8.60962	0.0782252	0.345083	0.266858	14	34420499	F	II	EGLN3	TSS1500	shore	TSS1500-shore	chr14:34419508-34420438	rs140403312	38
cg00252814	-0.39592	0.268254	-20.1639	1.02e-07	6.06e-06	8.60936	0.0702938	0.466213	0.39592	7	150647757	R	II	KCNH2	Body	shore	Body-shore	chr7:150647991-150648918	rs113463643;rs185711833	40;33
cg01310964	0.660212	0.580251	20.1638	1.02e-07	6.06e-06	8.60934	0.910357	0.250145	-0.660212	6	100551150	F	II		IGR	opensea	IGR-opensea		rs562925800	6
cg04694430	-0.560292	0.65309	-20.1636	1.02e-07	6.06e-06	8.60926	0.372944	0.933236	0.560292	1	10057199	R	I	RBP7	TSS200	island	TSS200-island	chr1:10057121-10058108	rs534375391	45
cg08078000	-0.236183	0.728422	-20.1623	1.03e-07	6.06e-06	8.60874	0.610331	0.846514	0.236183	20	62482048	F	II		IGR	opensea	IGR-opensea
cg20256783	-0.366528	0.282624	-20.1621	1.03e-07	6.06e-06	8.60868	0.0993597	0.465888	0.366528	12	52827847	F	II	KRT75	1stExon	opensea	1stExon-opensea		rs139460759;rs150072048;rs146155314;rs200360524	0;6;24;25
cg03964941	-0.324285	0.771344	-20.162	1.03e-07	6.06e-06	8.60863	0.609201	0.933486	0.324285	6	26273127	F	II	HIST1H2BI	TSS200	shore	TSS200-shore	chr6:26272470-26272696	rs372354225;rs532404900	16;25
cg00741016	-0.257195	0.203	-20.1619	1.03e-07	6.06e-06	8.60861	0.0744029	0.331598	0.257195	11	1249607	F	II	MUC5B	Body	shore	Body-shore	chr11:1247830-1248140	rs547491198	1
cg05707211	-0.248814	0.81653	-20.1619	1.03e-07	6.06e-06	8.60859	0.692123	0.940937	0.248814	8	37330004	F	II		IGR	opensea	IGR-opensea		rs569550862	0
cg26716534	-0.472643	0.711479	-20.161	1.03e-07	6.06e-06	8.60825	0.475157	0.9478	0.472643	16	17054840	R	II		IGR	opensea	IGR-opensea		rs117158677;rs4782043	19;11
cg03647233	-0.218445	0.850107	-20.1607	1.03e-07	6.07e-06	8.60814	0.740885	0.959329	0.218445	11	117387430	R	I	DSCAML1	Body	shore	Body-shore	chr11:117389186-117389471	rs544235827;rs141482670;rs533262006	45;42;31
cg12755815	0.337706	0.735532	20.1605	1.03e-07	6.07e-06	8.60808	0.904385	0.566679	-0.337706	7	107644570	R	II	LAMB1	TSS1500	shore	TSS1500-shore	chr7:107641795-107644058
cg05779585	-0.487974	0.317788	-20.1601	1.03e-07	6.07e-06	8.60793	0.0738011	0.561776	0.487974	8	1246817	R	II		IGR	shore	IGR-shore	chr8:1245671-1246464	rs572468020;rs187923294;rs191274403;rs183483082;rs369266428	46;28;8;2;1
cg15367698	-0.2369	0.428364	-20.1593	1.03e-07	6.07e-06	8.60762	0.309914	0.546813	0.2369	10	131450970	R	I	MGMT	Body	opensea	Body-opensea		rs188298162;rs543142989;rs559571679;rs564122167;rs528530284	31;27;26;24;2
cg09665520	-0.280095	0.163323	-20.1592	1.03e-07	6.07e-06	8.60758	0.0232756	0.30337	0.280095	12	111666177	F	II	CUX2	Body	opensea	Body-opensea		rs182795661;rs187767361	1;25
cg17015398	-0.321763	0.770333	-20.1589	1.03e-07	6.07e-06	8.60746	0.609452	0.931215	0.321763	3	194760131	F	II		IGR	opensea	IGR-opensea
cg04175111	-0.721404	0.596374	-20.1588	1.03e-07	6.07e-06	8.60742	0.235672	0.957076	0.721404	5	2334971	R	II		IGR	opensea	IGR-opensea
cg09815275	-0.542406	0.659857	-20.1585	1.03e-07	6.07e-06	8.60729	0.388654	0.93106	0.542406	13	110295242	R	II		IGR	opensea	IGR-opensea
cg19865237	-0.246335	0.821201	-20.1582	1.03e-07	6.07e-06	8.6072	0.698034	0.944369	0.246335	14	104690244	R	I		IGR	island	IGR-island	chr14:104690039-104690274
cg01707127	-0.286424	0.672059	-20.158	1.03e-07	6.07e-06	8.6071	0.528847	0.81527	0.286424	16	947051	R	II	LMF1	Body	shore	Body-shore	chr16:945437-946420	rs549111443;rs141085845	23;17
cg05738152	-0.472197	0.719022	-20.1575	1.03e-07	6.07e-06	8.60689	0.482923	0.95512	0.472197	2	287354	R	II	FAM150B	Body	island	Body-island	chr2:287353-290099	rs527944456	48
cg05867050	0.466023	0.348568	20.1567	1.03e-07	6.07e-06	8.6066	0.581579	0.115556	-0.466023	3	187084698	R	II	RTP4	TSS1500	opensea	TSS1500-opensea		rs527894043;rs577294558	42;2
cg01199494	-0.288902	0.248433	-20.1562	1.03e-07	6.07e-06	8.60639	0.103982	0.392884	0.288902	20	39994320	R	II	EMILIN3	Body	shore	Body-shore	chr20:39994545-39995810
cg02529919	-0.34198	0.706032	-20.1547	1.03e-07	6.07e-06	8.60585	0.535042	0.877022	0.34198	16	2906070	F	II	PRSS22	Body	shore	Body-shore	chr16:2907574-2907836	rs199522327;rs139100187	18;47
cg15420387	-0.361859	0.197409	-20.1537	1.03e-07	6.07e-06	8.60546	0.0164796	0.378339	0.361859	19	21579902	R	II	ZNF493	TSS200	opensea	TSS200-opensea		rs557821683;rs77933789	42;26
cg13871038	-0.22211	0.832147	-20.1523	1.03e-07	6.08e-06	8.60491	0.721092	0.943202	0.22211	19	2515296	F	II	GNG7	Body	shore	Body-shore	chr19:2513215-2513696	rs565084683	44
cg14897752	-0.264176	0.262992	-20.1521	1.03e-07	6.08e-06	8.60485	0.130904	0.39508	0.264176	2	11095939	F	II		IGR	opensea	IGR-opensea		rs567012022;rs534441092;rs546264437	1;24;25
cg17143073	0.476883	0.684627	20.1517	1.03e-07	6.08e-06	8.6047	0.923069	0.446186	-0.476883	5	1933187	F	II		IGR	shore	IGR-shore	chr5:1930754-1931986	rs186954142;rs566190393	0;1
cg15551981	-0.678161	0.510015	-20.1514	1.03e-07	6.08e-06	8.60455	0.170935	0.849096	0.678161	8	28552181	F	II		IGR	opensea	IGR-opensea
cg14968371	-0.148782	0.0991662	-20.1491	1.03e-07	6.08e-06	8.60369	0.0247754	0.173557	0.148782	10	49813859	R	II	ARHGAP22	TSS1500	shore	TSS1500-shore	chr10:49812852-49813352
cg02981989	-0.387591	0.532801	-20.1482	1.03e-07	6.08e-06	8.60334	0.339006	0.726597	0.387591	19	14937541	F	II	OR7A5	1stExon	opensea	1stExon-opensea		rs555963619;rs190492575	26;37
cg04070057	-0.405287	0.677533	-20.1479	1.03e-07	6.08e-06	8.60321	0.474889	0.880176	0.405287	8	124625645	R	II		IGR	opensea	IGR-opensea		rs188532816;rs191685454	35;9
cg14340336	-0.224643	0.156005	-20.1475	1.03e-07	6.08e-06	8.60308	0.0436838	0.268327	0.224643	17	40089267	R	II	TTC25	Body	shelf	Body-shelf	chr17:40086751-40087098
cg18942097	-0.460683	0.331248	-20.1473	1.03e-07	6.08e-06	8.60299	0.100906	0.56159	0.460683	5	151275500	R	II	GLRA1	5'UTR	opensea	5'UTR-opensea		rs74430043;rs144039704	21;3
cg20500869	-0.349666	0.253263	-20.1471	1.03e-07	6.08e-06	8.60292	0.0784302	0.428096	0.349666	17	78422484	F	II		IGR	opensea	IGR-opensea
cg09959196	0.300717	0.787968	20.1468	1.03e-07	6.08e-06	8.60281	0.938326	0.637609	-0.300717	9	36041682	R	II	RECK	Body	opensea	Body-opensea		rs139578331	2
cg13538514	-0.448753	0.735768	-20.1464	1.03e-07	6.09e-06	8.60264	0.511392	0.960144	0.448753	14	65244845	R	II	SPTB	Body	opensea	Body-opensea		rs551186573	1
cg21208248	-0.325146	0.279747	-20.1459	1.03e-07	6.09e-06	8.60244	0.117173	0.44232	0.325146	16	2004823	R	II	RPL3L	TSS200	opensea	TSS200-opensea		rs541690932;rs573104599;rs370205470;rs148019859	48;47;23;2
cg03368248	-0.457905	0.693821	-20.1458	1.03e-07	6.09e-06	8.60242	0.464869	0.922774	0.457905	11	64816126	R	II	NAALADL1	Body	shore	Body-shore	chr11:64815040-64815722	rs553335647;rs551697724	39;5
cg26862561	-0.654978	0.598081	-20.1455	1.03e-07	6.09e-06	8.60232	0.270592	0.92557	0.654978	9	98899042	F	II		IGR	opensea	IGR-opensea		rs540418694	32
cg21320455	-0.310723	0.632834	-20.1454	1.03e-07	6.09e-06	8.60228	0.477473	0.788196	0.310723	17	78086503	R	I	GAA	Body	shelf	Body-shelf	chr17:78082444-78082726	rs549029029;rs377175810	40;35
cg02201051	-0.289547	0.219491	-20.145	1.03e-07	6.09e-06	8.60211	0.0747171	0.364264	0.289547	8	144252833	F	II		IGR	opensea	IGR-opensea		rs143588901	43
cg10668363	-0.272354	0.158144	-20.1448	1.03e-07	6.09e-06	8.60204	0.0219667	0.294321	0.272354	19	52076691	R	II	ZNF175	Body	shelf	Body-shelf	chr19:52074311-52074536	rs78783069;rs545728474	15;1
cg00295190	-0.369114	0.383522	-20.1445	1.03e-07	6.09e-06	8.60191	0.198965	0.568079	0.369114	15	74199207	F	II		IGR	opensea	IGR-opensea		rs568706914;rs539654187	2;39
cg04522915	-0.303804	0.183344	-20.1439	1.03e-07	6.09e-06	8.60167	0.0314423	0.335246	0.303804	20	646942	F	II	SCRT2	Body	shore	Body-shore	chr20:643975-645233
cg14935932	-0.36425	0.311987	-20.1435	1.03e-07	6.09e-06	8.60152	0.129861	0.494112	0.36425	2	89442825	R	II		IGR	opensea	IGR-opensea		rs551645791;rs569751077;rs536723537	51;49;1
cg23188336	-0.419781	0.652358	-20.1434	1.03e-07	6.09e-06	8.6015	0.442468	0.862248	0.419781	3	85178247	F	II	CADM2	Body	opensea	Body-opensea		rs116303233;rs536978967;rs62250630	3;27;35
cg26549892	-0.366436	0.7834	-20.143	1.03e-07	6.09e-06	8.60134	0.600182	0.966618	0.366436	10	75416844	F	II	SYNPO2L	TSS1500	opensea	TSS1500-opensea		rs540607986	22
cg17074017	-0.386595	0.305297	-20.1429	1.03e-07	6.09e-06	8.60132	0.112	0.498594	0.386595	1	13184204	F	II	LOC440563	5'UTR	opensea	5'UTR-opensea		rs551808121;rs77416578;rs75143742;rs534136947;rs35794555;rs566276193;rs66601730;rs187763302;rs367839815;rs544470356	0;1;9;11;17;20;26;38;42;43
cg01770896	-0.418745	0.724077	-20.1428	1.03e-07	6.09e-06	8.60128	0.514704	0.933449	0.418745	11	88162338	F	II		IGR	opensea	IGR-opensea		rs146213496;rs550631721;rs570589158;rs539412386;rs546633802;rs567127759	1;10;11;25;28;36
cg16651555	-0.301309	0.473157	-20.1419	1.03e-07	6.09e-06	8.60092	0.322502	0.623812	0.301309	2	20841644	F	II	HS1BP3	Body	opensea	Body-opensea		rs553269401;rs573113427	1;45
cg22254470	-0.43005	0.307364	-20.1396	1.03e-07	6.09e-06	8.60004	0.0923392	0.522389	0.43005	6	111397469	R	II		IGR	opensea	IGR-opensea		rs114704762;rs563081555	28;17
cg21393171	0.247717	0.139938	20.1385	1.03e-07	6.1e-06	8.59963	0.263797	0.0160793	-0.247717	X	130881392	R	II	FIRRE	Body	opensea	Body-opensea
cg10972598	-0.183399	0.230745	-20.1381	1.03e-07	6.1e-06	8.59948	0.139046	0.322445	0.183399	4	108327	F	II	ZNF718	Body	shore	Body-shore	chr4:107146-107898
cg04681963	-0.397117	0.393797	-20.1378	1.03e-07	6.1e-06	8.59933	0.195238	0.592355	0.397117	5	178451078	R	II	ZNF879	5'UTR	island	5'UTR-island	chr5:178450630-178451216	rs544909201	9
cg00529909	0.36244	0.72027	20.1366	1.03e-07	6.1e-06	8.59887	0.90149	0.53905	-0.36244	19	5108734	F	II	KDM4B	Body	shore	Body-shore	chr19:5110587-5110853
cg08640361	0.714658	0.533564	20.1362	1.03e-07	6.1e-06	8.59872	0.890893	0.176235	-0.714658	6	134494620	R	II	SGK1	Body	shore	Body-shore	chr6:134495939-134496958
cg04583625	-0.2515	0.163156	-20.1354	1.04e-07	6.1e-06	8.59841	0.0374062	0.288906	0.2515	20	17549301	R	II	DSTN	TSS1500	shore	TSS1500-shore	chr20:17550330-17551317	rs571417164	22
cg15259931	-0.284181	0.382994	-20.1353	1.04e-07	6.1e-06	8.59839	0.240904	0.525085	0.284181	1	38897345	F	II		IGR	opensea	IGR-opensea
cg13570487	-0.477204	0.321664	-20.1353	1.04e-07	6.1e-06	8.59839	0.0830621	0.560266	0.477204	7	142574509	F	II	TRPV6	Body	opensea	Body-opensea		rs145021724;rs199768684;rs529924080;rs138110961	0;1;21;35
cg21467989	-0.208318	0.834653	-20.1352	1.04e-07	6.1e-06	8.59833	0.730494	0.938812	0.208318	1	2985051	R	I	PRDM16	TSS1500	island	TSS1500-island	chr1:2983925-2987962
cg19987180	-0.334288	0.779803	-20.1345	1.04e-07	6.1e-06	8.59807	0.612659	0.946947	0.334288	13	59102702	R	II		IGR	opensea	IGR-opensea		rs528991015;rs112836479;rs565778905	49;34;19
cg27028923	-0.218079	0.861261	-20.1328	1.04e-07	6.1e-06	8.59743	0.752221	0.970301	0.218079	19	1765764	F	I	ONECUT3	Body	shore	Body-shore	chr19:1766144-1766364	rs548041312;rs115344620;rs539685543;rs557927609;rs7247016	15;20;32;35;46
cg03718824	-0.243379	0.603714	-20.1327	1.04e-07	6.1e-06	8.59739	0.482025	0.725404	0.243379	18	5629683	R	I		IGR	island	IGR-island	chr18:5628324-5630785	rs554575533;rs574600000	37;16
cg01206725	-0.35562	0.271949	-20.1314	1.04e-07	6.11e-06	8.59687	0.0941388	0.449759	0.35562	17	48475619	R	II	LRRC59	TSS1500	shore	TSS1500-shore	chr17:48474516-48475047	rs9916025	50
cg10130636	-0.440656	0.659625	-20.1313	1.04e-07	6.11e-06	8.59684	0.439297	0.879953	0.440656	10	92179206	R	II	LOC101926942	Body	opensea	Body-opensea		rs542484397	20
cg16595760	-0.275481	0.835633	-20.1309	1.04e-07	6.11e-06	8.59668	0.697892	0.973373	0.275481	20	709016	F	I		IGR	island	IGR-island	chr20:708601-709290	rs573586186	8
cg14387131	-0.324443	0.62456	-20.1307	1.04e-07	6.11e-06	8.59661	0.462339	0.786782	0.324443	3	47702867	R	II	SMARCC1	Body	opensea	Body-opensea		rs200926555;rs200370914;rs201952543;rs201462120	30;29;24;4
cg03818371	-0.446965	0.73002	-20.1298	1.04e-07	6.11e-06	8.59626	0.506538	0.953503	0.446965	2	650969	R	II		IGR	opensea	IGR-opensea		rs138580862	46
cg15370140	-0.308377	0.771812	-20.1292	1.04e-07	6.11e-06	8.59602	0.617624	0.926001	0.308377	17	47943346	F	II		IGR	opensea	IGR-opensea		rs375730251;rs576429392	1;35
cg26186177	-0.362473	0.207092	-20.129	1.04e-07	6.11e-06	8.59596	0.0258555	0.388328	0.362473	2	222438920	R	II	EPHA4	5'UTR	island	5'UTR-island	chr2:222436034-222438941	rs149636195	11
cg01021374	-0.499265	0.680228	-20.1288	1.04e-07	6.11e-06	8.59586	0.430595	0.92986	0.499265	12	71033283	F	II	PTPRR	ExonBnd	opensea	ExonBnd-opensea		rs17108480	0
cg10236416	0.427214	0.241856	20.1286	1.04e-07	6.11e-06	8.59579	0.455463	0.0282496	-0.427214	7	24789868	R	II	DFNA5	5'UTR	opensea	5'UTR-opensea		rs141094293;rs553042440	31;24
cg00529567	0.352713	0.747666	20.1284	1.04e-07	6.11e-06	8.59571	0.924022	0.57131	-0.352713	3	124772735	F	II	HEG1	Body	shore	Body-shore	chr3:124774246-124775113	rs539826983;rs191703976	1;36
cg17685465	-0.334385	0.804496	-20.1282	1.04e-07	6.11e-06	8.59565	0.637304	0.971689	0.334385	5	176825444	R	II	SLC34A1	3'UTR	shore	3'UTR-shore	chr5:176827081-176827754	rs545546226;rs533078712	31;8
cg15859864	-0.451327	0.528182	-20.1281	1.04e-07	6.11e-06	8.59559	0.302519	0.753846	0.451327	14	101992750	F	II		IGR	island	IGR-island	chr14:101992722-101992932	rs181198588;rs548025373	1;40
cg20558785	0.397683	0.304879	20.128	1.04e-07	6.11e-06	8.59557	0.503721	0.106038	-0.397683	21	36040412	R	II	CLIC6	TSS1500	shore	TSS1500-shore	chr21:36041305-36043224	rs2834573;rs566989605	32;21
cg00685289	-0.291507	0.734819	-20.1276	1.04e-07	6.11e-06	8.59542	0.589065	0.880572	0.291507	1	12691113	F	II		IGR	opensea	IGR-opensea		rs569003194;rs74958364;rs144305494;rs578098693;rs181745547	0;1;9;30;32
cg11573127	-0.495048	0.633549	-20.1271	1.04e-07	6.11e-06	8.59523	0.386025	0.881073	0.495048	1	59968351	F	II	FGGY	Body	opensea	Body-opensea
cg05624146	-0.206678	0.181703	-20.127	1.04e-07	6.11e-06	8.59518	0.078364	0.285042	0.206678	5	14557655	R	II		IGR	opensea	IGR-opensea		rs113827938;rs144531583	47;2
cg00894435	-0.300316	0.729616	-20.1265	1.04e-07	6.11e-06	8.59501	0.579458	0.879774	0.300316	15	91642967	R	I	SV2B	TSS1500	island	TSS1500-island	chr15:91642908-91643702	rs531964334;rs550124774;rs183727601;rs535960015;rs116413341	50;45;30;28;18
cg03915432	-0.373564	0.781986	-20.1259	1.04e-07	6.11e-06	8.59477	0.595204	0.968768	0.373564	2	101428924	F	II		IGR	opensea	IGR-opensea		rs140933078;rs547356795;rs116711703;rs144778687;rs116230157	0;1;37;41;45
cg19816930	-0.246547	0.83326	-20.1257	1.04e-07	6.11e-06	8.59469	0.709987	0.956534	0.246547	17	58218781	R	I		IGR	island	IGR-island	chr17:58218626-58218926	rs2627908;rs62083724	19;13
cg12664038	-0.182694	0.146247	-20.1253	1.04e-07	6.11e-06	8.59453	0.0549003	0.237595	0.182694	1	156611194	F	II	BCAN	TSS1500	shore	TSS1500-shore	chr1:156611639-156612447	rs368111892;rs532485105	41;47
cg17428242	-0.488803	0.638124	-20.1249	1.04e-07	6.11e-06	8.59437	0.393722	0.882525	0.488803	5	54263	F	II		IGR	island	IGR-island	chr5:53111-54264	rs533976928	8
cg00028595	0.361196	0.397175	20.1243	1.04e-07	6.11e-06	8.59417	0.577773	0.216577	-0.361196	12	64492784	R	II	SRGAP1	Body	opensea	Body-opensea		rs187336845;rs369993745	15;10
cg23775411	-0.284372	0.833066	-20.1235	1.04e-07	6.11e-06	8.59385	0.69088	0.975252	0.284372	20	5668835	R	II		IGR	opensea	IGR-opensea		rs709030;rs573313198	48;1
cg22136693	-0.188815	0.76267	-20.1235	1.04e-07	6.11e-06	8.59383	0.668263	0.857078	0.188815	14	51705619	F	II	TMX1	TSS1500	shore	TSS1500-shore	chr14:51706791-51707499	rs556935970;rs57134423;rs544712944	1;36;51
cg22840887	0.37819	0.640334	20.1234	1.04e-07	6.11e-06	8.59381	0.829429	0.451239	-0.37819	10	29545279	R	II		IGR	opensea	IGR-opensea		rs75594963	1
cg09672255	0.527834	0.348335	20.1221	1.04e-07	6.11e-06	8.59331	0.612252	0.0844177	-0.527834	5	178455197	R	II	ZNF879	Body	shelf	Body-shelf	chr5:178450630-178451216	rs557819720;rs10464075	12;1
cg13146040	-0.421871	0.353773	-20.1221	1.04e-07	6.11e-06	8.59329	0.142838	0.564709	0.421871	12	125004853	F	II	NCOR2	5'UTR	shore	5'UTR-shore	chr12:125002880-125003101	rs538114700;rs556467250;rs182227156;rs543000698;rs185325040	1;2;4;16;17
cg16125214	0.459084	0.328961	20.1214	1.04e-07	6.12e-06	8.59304	0.558503	0.0994189	-0.459084	1	9751353	F	II	PIK3CD	5'UTR	shore	5'UTR-shore	chr1:9749295-9750228	rs184849305;rs570289430	0;26
cg22274375	-0.274853	0.824388	-20.1213	1.04e-07	6.12e-06	8.593	0.686961	0.961814	0.274853	11	125805998	R	II		IGR	opensea	IGR-opensea		rs643161;rs145977552;rs189230889;rs139861210;rs181546755;rs184427981	50;49;48;34;19;1
cg07996063	-0.329128	0.319133	-20.1206	1.04e-07	6.12e-06	8.59272	0.154569	0.483698	0.329128	2	53702330	R	II		IGR	opensea	IGR-opensea
cg14355939	-0.426194	0.638333	-20.119	1.04e-07	6.12e-06	8.59213	0.425236	0.85143	0.426194	9	136401278	F	II	ADAMTSL2	5'UTR	shore	5'UTR-shore	chr9:136399367-136400274	rs11524286	44
cg16152239	0.450824	0.246044	20.1179	1.04e-07	6.12e-06	8.59167	0.471456	0.0206316	-0.450824	11	114430915	R	II	NXPE1	TSS1500	opensea	TSS1500-opensea		rs568944690	43
cg01204844	0.407245	0.750922	20.1177	1.04e-07	6.12e-06	8.59162	0.954544	0.547299	-0.407245	22	40437423	R	II		IGR	shelf	IGR-shelf	chr22:40440852-40441810	rs569679059;rs185247592	16;3
cg13800204	-0.555855	0.528913	-20.1174	1.04e-07	6.12e-06	8.59149	0.250985	0.80684	0.555855	7	65664212	R	II		IGR	opensea	IGR-opensea		rs7777782;rs143110602;rs148273715	49;3;2
cg14169710	-0.528275	0.40455	-20.1173	1.04e-07	6.12e-06	8.59144	0.140413	0.668688	0.528275	17	41522516	F	II		IGR	opensea	IGR-opensea		rs543518582;rs564858774	0;1
cg02388500	-0.177989	0.895136	-20.117	1.04e-07	6.12e-06	8.59135	0.806141	0.984131	0.177989	1	7294218	R	II	CAMTA1	Body	opensea	Body-opensea		rs371292730	18
cg25640727	-0.460104	0.673217	-20.1166	1.04e-07	6.12e-06	8.59117	0.443165	0.903269	0.460104	1	154544178	F	II	CHRNB2	Body	island	Body-island	chr1:154543818-154544713
cg12596218	0.358001	0.750971	20.1148	1.04e-07	6.13e-06	8.59048	0.929972	0.57197	-0.358001	2	161934236	F	II		IGR	opensea	IGR-opensea		rs73013285	28
cg14955985	-0.311426	0.780595	-20.1144	1.04e-07	6.13e-06	8.59034	0.624882	0.936308	0.311426	2	96055734	F	II		IGR	shore	IGR-shore	chr2:96054894-96055143
cg00550725	0.161946	0.108355	20.114	1.04e-07	6.13e-06	8.59017	0.189328	0.0273822	-0.161946	8	87521180	R	II	FAM82B	TSS200	shore	TSS200-shore	chr8:87520573-87521116	rs561387142;rs530171820	35;8
cg26818165	0.259182	0.17781	20.1137	1.04e-07	6.13e-06	8.59008	0.3074	0.0482189	-0.259182	19	6481857	F	II	DENND1C	TSS200	opensea	TSS200-opensea		rs556661362;rs573727211	0;2
cg20578779	-0.304852	0.764901	-20.1137	1.04e-07	6.13e-06	8.59007	0.612475	0.917327	0.304852	5	172695996	R	II		IGR	opensea	IGR-opensea		rs114737906;rs142652804	21;2
cg05007180	0.298147	0.171123	20.1136	1.04e-07	6.13e-06	8.59005	0.320196	0.0220491	-0.298147	16	8846239	F	II	ABAT	Body	opensea	Body-opensea		rs544775412;rs183754192;rs574814623	1;6;43
cg00065128	-0.458356	0.728538	-20.1134	1.04e-07	6.13e-06	8.58994	0.49936	0.957715	0.458356	21	43915254	R	II	RSPH1	Body	shore	Body-shore	chr21:43917046-43917268	rs147944951;rs546776510;rs571483213	14;4;1
cg00847359	-0.297039	0.779313	-20.1113	1.04e-07	6.13e-06	8.58915	0.630794	0.927833	0.297039	3	38055958	R	II	PLCD1	Body	opensea	Body-opensea		rs59197998;rs60847280	51;23
cg08305696	-0.334643	0.755102	-20.1112	1.04e-07	6.13e-06	8.58911	0.587781	0.922423	0.334643	16	86555195	F	II		IGR	opensea	IGR-opensea		rs7204530;rs377164186;rs9929490	16;29;48
cg04254886	-0.337103	0.196554	-20.111	1.04e-07	6.13e-06	8.58902	0.0280029	0.365106	0.337103	14	21489369	F	II	NDRG2	Body	shelf	Body-shelf	chr14:21492735-21494270	rs372727378;rs539839647	1;39
cg25396488	-0.50729	0.641014	-20.1109	1.04e-07	6.13e-06	8.58899	0.387369	0.894659	0.50729	6	29641118	R	II	ZFP57	Body	opensea	Body-opensea		rs61730328	15
cg16967068	-0.42341	0.318535	-20.1109	1.04e-07	6.13e-06	8.58898	0.106829	0.53024	0.42341	15	38192897	F	II		IGR	opensea	IGR-opensea		rs73388205	38
cg06902355	-0.34253	0.417194	-20.1109	1.04e-07	6.13e-06	8.58898	0.245929	0.588459	0.34253	7	123586571	F	II	SPAM1	5'UTR	opensea	5'UTR-opensea		rs183519843;rs576398294;rs539444579;rs555941265	0;1;36;44
cg15593422	-0.337976	0.813009	-20.1086	1.05e-07	6.13e-06	8.58813	0.644022	0.981997	0.337976	9	93195425	F	II	LINC01508	Body	opensea	Body-opensea		rs540902804;rs12553651	0;8
cg23814172	-0.529419	0.574435	-20.1084	1.05e-07	6.13e-06	8.58802	0.309726	0.839145	0.529419	10	687493	F	II	DIP2C	Body	shore	Body-shore	chr10:685844-686202	rs149707009;rs531975016	1;9
cg14590637	-0.280383	0.69571	-20.108	1.05e-07	6.13e-06	8.58787	0.555519	0.835902	0.280383	11	47360291	R	II	MYBPC3	Body	shore	Body-shore	chr11:47359953-47360216	rs551077020	10
cg12674903	-0.218086	0.863731	-20.1069	1.05e-07	6.14e-06	8.58746	0.754688	0.972774	0.218086	10	99436795	R	II		IGR	opensea	IGR-opensea
cg02798144	-0.6276	0.563905	-20.1067	1.05e-07	6.14e-06	8.58739	0.250105	0.877705	0.6276	19	3801874	R	II	MATK	TSS200	shore	TSS200-shore	chr19:3801392-3801819	rs560482987	29
cg13033338	-0.521134	0.49247	-20.1044	1.05e-07	6.14e-06	8.58649	0.231903	0.753037	0.521134	11	132864104	R	I	OPCML	Body	opensea	Body-opensea		rs546778084;rs13377496;rs190371562	10;7;6
cg04609264	0.440653	0.686104	20.1043	1.05e-07	6.14e-06	8.58644	0.906431	0.465778	-0.440653	12	52210938	R	II		IGR	shelf	IGR-shelf	chr12:52214179-52216138	rs549972521;rs569871094	19;2
cg26993198	-0.315302	0.752973	-20.1036	1.05e-07	6.14e-06	8.5862	0.595322	0.910624	0.315302	5	153859740	F	I		IGR	shore	IGR-shore	chr5:153857038-153859113
cg01112624	-0.569065	0.388304	-20.1034	1.05e-07	6.14e-06	8.58611	0.103772	0.672837	0.569065	X	47478591	F	II	SYN1	Body	shore	Body-shore	chrX:47478670-47479515
cg19879960	-0.516957	0.322134	-20.1026	1.05e-07	6.14e-06	8.58581	0.0636556	0.580613	0.516957	17	39743733	R	II	KRT14	TSS1500	opensea	TSS1500-opensea		rs543054450;rs184874054;rs577094568;rs541343474	37;28;12;2
cg06879468	-0.360022	0.241821	-20.1025	1.05e-07	6.14e-06	8.58574	0.0618094	0.421832	0.360022	5	4304033	R	II		IGR	opensea	IGR-opensea		rs541518172	2
cg12159259	-0.272498	0.639388	-20.1023	1.05e-07	6.14e-06	8.58569	0.503138	0.775637	0.272498	13	113642515	R	I	MCF2L	Body	opensea	Body-opensea		rs533252988	44
cg11084067	-0.376443	0.349429	-20.1022	1.05e-07	6.14e-06	8.58564	0.161208	0.53765	0.376443	5	136915462	F	II		IGR	opensea	IGR-opensea		rs187749642	0
cg20851259	-0.431114	0.667675	-20.1004	1.05e-07	6.15e-06	8.58495	0.452118	0.883231	0.431114	7	130923554	R	II	MKLN1	Body	opensea	Body-opensea		rs551144950	1
cg23162954	0.466503	0.297252	20.0997	1.05e-07	6.15e-06	8.58469	0.530504	0.0640004	-0.466503	5	165213370	F	II		IGR	opensea	IGR-opensea
cg19315263	-0.311273	0.244431	-20.0996	1.05e-07	6.15e-06	8.58466	0.0887945	0.400067	0.311273	19	57020358	F	II	ZNF471	5'UTR	shore	5'UTR-shore	chr19:57018743-57019506	rs555722890;rs79842220;rs534061304	17;26;39
cg15233062	-0.171279	0.837961	-20.0995	1.05e-07	6.15e-06	8.58459	0.752321	0.9236	0.171279	12	54447349	F	I	HOXC4	5'UTR	shore	5'UTR-shore	chr12:54447744-54448091	rs535680134	7
cg00920244	0.20159	0.124711	20.0992	1.05e-07	6.15e-06	8.58449	0.225506	0.0239162	-0.20159	1	95939181	R	II	FLJ31662	TSS1500	opensea	TSS1500-opensea		rs116818170	46
cg23507752	0.321439	0.73937	20.0988	1.05e-07	6.15e-06	8.58435	0.90009	0.57865	-0.321439	17	57243468	F	II	PRR11	5'UTR	opensea	5'UTR-opensea
cg15755548	-0.353681	0.771573	-20.0988	1.05e-07	6.15e-06	8.58435	0.594733	0.948414	0.353681	16	331050	R	II	ARHGDIG	Body	shore	Body-shore	chr16:332514-332760
cg21166092	-0.450049	0.261728	-20.0985	1.05e-07	6.15e-06	8.58423	0.0367033	0.486753	0.450049	5	1763818	R	II		IGR	opensea	IGR-opensea		rs556662371;rs185006363;rs545392829	49;46;16
cg16001591	-0.369082	0.261859	-20.0984	1.05e-07	6.15e-06	8.58419	0.077318	0.4464	0.369082	10	3800109	R	II		IGR	opensea	IGR-opensea		rs189545254;rs17327128;rs576636711;rs143306866	37;35;2;1
cg05654163	-0.532706	0.685366	-20.0981	1.05e-07	6.15e-06	8.58408	0.419013	0.951719	0.532706	14	21467502	F	II	SLC39A2	1stExon	opensea	1stExon-opensea		rs545338379;rs113363593;rs559221473;rs144563844;rs375802107	1;4;20;33;36
cg21009648	0.435111	0.329816	20.098	1.05e-07	6.15e-06	8.58403	0.547371	0.11226	-0.435111	13	74251359	F	II		IGR	opensea	IGR-opensea		rs545768447	32
cg04167856	-0.46517	0.539384	-20.098	1.05e-07	6.15e-06	8.58402	0.306798	0.771969	0.46517	12	121455578	F	II	C12orf43	TSS1500	shore	TSS1500-shore	chr12:121454153-121454357	rs56158042	11
cg12547847	-0.307688	0.738356	-20.097	1.05e-07	6.15e-06	8.58365	0.584512	0.8922	0.307688	16	87232483	R	II		IGR	opensea	IGR-opensea		rs150025040;rs536056755;rs554372316	48;11;10
cg13816374	-0.364249	0.302057	-20.0961	1.05e-07	6.15e-06	8.5833	0.119932	0.484181	0.364249	10	118380779	F	II	PNLIPRP2	Body	opensea	Body-opensea		rs2286775	6
cg23104592	-0.427701	0.572268	-20.0949	1.05e-07	6.15e-06	8.58282	0.358417	0.786118	0.427701	17	47443155	R	II		IGR	shelf	IGR-shelf	chr17:47438906-47439938
cg21127597	0.424373	0.707043	20.0946	1.05e-07	6.15e-06	8.58272	0.919229	0.494857	-0.424373	11	118109650	R	II	MPZL3	Body	opensea	Body-opensea		rs144387566	19
cg13604150	-0.350856	0.696033	-20.0945	1.05e-07	6.15e-06	8.58268	0.520605	0.871461	0.350856	21	47453520	R	II		IGR	island	IGR-island	chr21:47453349-47453903	rs144093413	33
cg09685250	0.306781	0.67767	20.094	1.05e-07	6.15e-06	8.5825	0.831061	0.52428	-0.306781	13	114305121	F	II	ATP4B	Body	shelf	Body-shelf	chr13:114302311-114302519	rs564487943;rs113221779;rs140567683	0;41;47
cg25046039	-0.584035	0.585463	-20.0939	1.05e-07	6.15e-06	8.58244	0.293445	0.877481	0.584035	1	188563960	F	II		IGR	opensea	IGR-opensea
cg24347098	-0.552463	0.367368	-20.0935	1.05e-07	6.15e-06	8.58229	0.0911364	0.643599	0.552463	1	113456650	R	II	SLC16A1	Body	opensea	Body-opensea		rs72552271;rs142145546	50;1
cg06386231	-0.474863	0.67435	-20.093	1.05e-07	6.15e-06	8.58211	0.436918	0.911781	0.474863	1	17992133	F	II	ARHGEF10L	Body	opensea	Body-opensea		rs148748389;rs184993315;rs551037765	34;35;37
cg16899859	-0.250917	0.827563	-20.0929	1.05e-07	6.15e-06	8.58207	0.702105	0.953022	0.250917	4	34670155	F	II		IGR	opensea	IGR-opensea		rs531128753;rs368271127	8;26
cg27506609	-0.3985	0.33531	-20.0925	1.05e-07	6.15e-06	8.5819	0.13606	0.53456	0.3985	1	36549197	R	II	TEKT2	TSS1500	shore	TSS1500-shore	chr1:36549554-36549965	rs3754076;rs76202112	42;35
cg09558638	0.426748	0.291003	20.0917	1.05e-07	6.16e-06	8.58159	0.504377	0.0776295	-0.426748	15	62435021	R	II		IGR	opensea	IGR-opensea		rs117251325;rs55737230;rs55818241;rs180868823	46;35;33;6
cg07462756	-0.25641	0.708798	-20.0917	1.05e-07	6.16e-06	8.58159	0.580593	0.837003	0.25641	4	4859985	R	II	MSX1	TSS1500	island	TSS1500-island	chr4:4859632-4860191	rs139913705;rs528852346	51;49
cg11553665	-0.356338	0.783921	-20.0908	1.05e-07	6.16e-06	8.58126	0.605752	0.96209	0.356338	9	132053425	F	II		IGR	opensea	IGR-opensea		rs539731619;rs553562079;rs147561757;rs536023257	1;36;44;47
cg06802346	-0.235838	0.189727	-20.0903	1.05e-07	6.16e-06	8.58108	0.0718075	0.307646	0.235838	8	143055943	R	II		IGR	shore	IGR-shore	chr8:143054784-143055048	rs79386544	28
cg25149859	0.206696	0.852704	20.0902	1.05e-07	6.16e-06	8.58101	0.956052	0.749356	-0.206696	11	11374995	R	II	CSNK2A3	TSS200	opensea	TSS200-opensea		rs532739784;rs191384102;rs566089114	46;5;1
cg01186725	-0.225965	0.859166	-20.0901	1.05e-07	6.16e-06	8.58099	0.746183	0.972148	0.225965	1	53905612	F	II	FLJ40434	Body	shore	Body-shore	chr1:53904140-53905247
cg02289013	0.158749	0.105656	20.0876	1.05e-07	6.16e-06	8.58003	0.18503	0.0262811	-0.158749	1	156631506	F	II		IGR	shelf	IGR-shelf	chr1:156627342-156627576	rs61813531;rs141116284;rs61813532;rs143878712;rs187163558	6;25;33;37;43
cg14126601	0.221215	0.847207	20.0867	1.05e-07	6.16e-06	8.57967	0.957815	0.7366	-0.221215	2	37384708	F	II	EIF2AK2	TSS1500	shore	TSS1500-shore	chr2:37383901-37384402	rs564523207;rs115730356	1;30
cg26779985	0.252027	0.738543	20.0863	1.05e-07	6.16e-06	8.57951	0.864556	0.612529	-0.252027	2	45398292	F	II		IGR	shore	IGR-shore	chr2:45395869-45398186	rs564099778;rs150674551	0;2
cg04517258	-0.278545	0.741626	-20.0862	1.05e-07	6.16e-06	8.57949	0.602354	0.880899	0.278545	8	144094955	R	II	LOC100133669	Body	opensea	Body-opensea
cg05334032	-0.591553	0.533489	-20.0858	1.05e-07	6.16e-06	8.57931	0.237712	0.829265	0.591553	14	105041531	F	I		IGR	island	IGR-island	chr14:105041307-105041561
cg25938983	-0.318788	0.68343	-20.0849	1.05e-07	6.17e-06	8.57899	0.524036	0.842824	0.318788	8	143662870	R	I		IGR	opensea	IGR-opensea
cg03805566	-0.416986	0.689335	-20.0849	1.05e-07	6.17e-06	8.57897	0.480842	0.897828	0.416986	3	183245952	F	II	KLHL6	Body	opensea	Body-opensea		rs568715982;rs80034423;rs182371567;rs145700400;rs539723311	0;2;10;23;28
cg00486122	0.316228	0.232997	20.0844	1.05e-07	6.17e-06	8.57877	0.391111	0.0748828	-0.316228	2	237405897	F	II	IQCA1	Body	opensea	Body-opensea		rs372732894	39
cg08180273	-0.388884	0.765825	-20.0831	1.05e-07	6.17e-06	8.5783	0.571382	0.960267	0.388884	9	29213061	F	II	LINGO2	TSS200	shore	TSS200-shore	chr9:29212171-29212819
cg03156543	-0.444175	0.596468	-20.0831	1.05e-07	6.17e-06	8.57827	0.374381	0.818555	0.444175	15	81602973	F	II	IL16	3'UTR	opensea	3'UTR-opensea		rs529938645;rs549569544	27;51
cg12030226	-0.551695	0.38537	-20.0813	1.06e-07	6.17e-06	8.5776	0.109523	0.661218	0.551695	11	1929115	F	I		IGR	opensea	IGR-opensea		rs572382377;rs142717551	17;31
cg18730194	-0.310038	0.752273	-20.0807	1.06e-07	6.17e-06	8.57735	0.597254	0.907292	0.310038	10	2357587	R	II		IGR	shore	IGR-shore	chr10:2357248-2357471	rs5020021;rs560941535;rs12248927	19;11;1
cg03219514	-0.592599	0.631463	-20.0805	1.06e-07	6.17e-06	8.5773	0.335164	0.927763	0.592599	2	98350753	F	II	ZAP70	Body	shore	Body-shore	chr2:98350984-98351257	rs56151661;rs527813151;rs113688581;rs547056703;rs145763557	0;1;12;32;35
cg16723994	-0.63784	0.35624	-20.0802	1.06e-07	6.17e-06	8.57718	0.0373203	0.67516	0.63784	17	56401623	F	II	BZRAP1	Body	shore	Body-shore	chr17:56401728-56402343	rs575426458;rs562101512;rs554891706;rs572811932	0;1;28;50
cg15795580	-0.430488	0.737572	-20.0802	1.06e-07	6.17e-06	8.57717	0.522328	0.952816	0.430488	2	242627421	F	II	DTYMK	TSS1500	shore	TSS1500-shore	chr2:242625961-242626720	rs148618528;rs575024838	38;49
cg06196314	0.463805	0.553323	20.0802	1.06e-07	6.17e-06	8.57717	0.785225	0.32142	-0.463805	12	68304774	R	II		IGR	opensea	IGR-opensea
cg08724254	-0.283833	0.229393	-20.0802	1.06e-07	6.17e-06	8.57716	0.0874769	0.37131	0.283833	10	72201741	R	II	NODAL	TSS1500	shore	TSS1500-shore	chr10:72200065-72201368	rs116564324	11
cg17540575	-0.230562	0.215157	-20.0798	1.06e-07	6.17e-06	8.57701	0.0998764	0.330438	0.230562	19	42504627	F	II	GRIK5	Body	shore	Body-shore	chr19:42502730-42503484	rs117273345;rs189011728	0;47
cg21449177	0.4876	0.300391	20.0798	1.06e-07	6.17e-06	8.57699	0.544191	0.0565907	-0.4876	14	30103876	F	II	MIR548AI	Body	opensea	Body-opensea		rs545759903;rs564369150	1;20
cg11877105	-0.406042	0.695516	-20.0795	1.06e-07	6.17e-06	8.57688	0.492495	0.898537	0.406042	18	44038721	R	II	RNF165	3'UTR	opensea	3'UTR-opensea		rs75140478	40
cg23971160	-0.318217	0.739472	-20.0793	1.06e-07	6.17e-06	8.57683	0.580364	0.898581	0.318217	8	105483324	F	II		IGR	shelf	IGR-shelf	chr8:105478672-105479340	rs549547909	48
cg22491320	-0.561245	0.41678	-20.0787	1.06e-07	6.17e-06	8.57659	0.136157	0.697402	0.561245	2	133998732	R	II	NCKAP5	Body	opensea	Body-opensea		rs137900139;rs182098513;rs564686821	42;2;1
cg07598424	-0.48615	0.355608	-20.0785	1.06e-07	6.17e-06	8.57652	0.112534	0.598683	0.48615	13	114313720	R	II	ATP4B	TSS1500	opensea	TSS1500-opensea		rs78165648;rs9670626;rs543638142	47;11;5
cg13319042	-0.644968	0.606107	-20.0783	1.06e-07	6.17e-06	8.57644	0.283623	0.928591	0.644968	5	151067848	F	II	SPARC	TSS1500	opensea	TSS1500-opensea
cg01887239	-0.464087	0.272742	-20.078	1.06e-07	6.17e-06	8.5763	0.0406984	0.504786	0.464087	13	102280084	F	II	ITGBL1	Body	opensea	Body-opensea		rs544530125	0
cg23000412	-0.617588	0.517376	-20.0774	1.06e-07	6.17e-06	8.5761	0.208583	0.82617	0.617588	21	40802169	R	II	LCA5L	5'UTR	opensea	5'UTR-opensea		rs536231638;rs115995506;rs568800818;rs537694213	40;25;4;1
cg24305693	-0.451445	0.744813	-20.0773	1.06e-07	6.17e-06	8.57603	0.519091	0.970536	0.451445	15	69178278	R	II	MIR548H4	Body	opensea	Body-opensea
cg06252669	0.352919	0.519775	20.077	1.06e-07	6.17e-06	8.57594	0.696235	0.343316	-0.352919	5	146464484	F	II		IGR	opensea	IGR-opensea		rs527995721;rs181044132	40;45
cg08114077	0.396006	0.716284	20.0761	1.06e-07	6.18e-06	8.57558	0.914287	0.518282	-0.396006	18	24445723	F	II	AQP4	TSS200	shelf	TSS200-shelf	chr18:24443200-24443458	rs548032921;rs566667640	0;27
cg04796432	0.461947	0.265995	20.0758	1.06e-07	6.18e-06	8.57547	0.496968	0.0350212	-0.461947	9	5500538	R	II		IGR	opensea	IGR-opensea		rs71498619;rs552066776;rs372817166	43;18;1
cg05907260	-0.604646	0.410652	-20.0758	1.06e-07	6.18e-06	8.57546	0.108328	0.712975	0.604646	12	131872391	F	I		IGR	opensea	IGR-opensea		rs538669753;rs11061497;rs569259921;rs538142403	1;18;20;38
cg07056626	-0.243682	0.492178	-20.0749	1.06e-07	6.18e-06	8.57511	0.370337	0.614019	0.243682	19	51845446	F	II	VSIG10L	TSS200	shore	TSS200-shore	chr19:51843075-51843926	rs117878087;rs531199801	0;12
cg05938356	-0.45324	0.702551	-20.0737	1.06e-07	6.18e-06	8.57466	0.475931	0.929171	0.45324	5	159912753	F	II		IGR	opensea	IGR-opensea		rs556780306;rs567022336;rs115006365	0;1;3
cg16443812	-0.28792	0.760141	-20.0733	1.06e-07	6.18e-06	8.5745	0.616181	0.904101	0.28792	22	50987294	R	II	KLHDC7B	1stExon	island	1stExon-island	chr22:50984972-50988141	rs199887589;rs5770886	23;9
cg00810651	-0.345186	0.451647	-20.0731	1.06e-07	6.18e-06	8.57442	0.279054	0.62424	0.345186	8	120993564	R	II	DEPTOR	Body	opensea	Body-opensea		rs372133732;rs17821574;rs144911448	50;43;1
cg19695289	-0.287358	0.81906	-20.073	1.06e-07	6.18e-06	8.5744	0.675381	0.96274	0.287358	7	36134377	R	II	LOC101928618	TSS1500	opensea	TSS1500-opensea		rs560101777	2
cg22085487	-0.682105	0.624121	-20.0724	1.06e-07	6.18e-06	8.57414	0.283068	0.965173	0.682105	12	56293084	F	II		IGR	opensea	IGR-opensea		rs191843379;rs373127197;rs142112063	0;30;50
cg24524879	0.459453	0.372656	20.0719	1.06e-07	6.18e-06	8.57396	0.602382	0.14293	-0.459453	5	38148555	F	II		IGR	opensea	IGR-opensea
cg02499214	-0.211662	0.124508	-20.0713	1.06e-07	6.18e-06	8.57374	0.0186766	0.230339	0.211662	12	122230490	F	II	RHOF	Body	shore	Body-shore	chr12:122230903-122232359
cg03728799	-0.277771	0.81267	-20.0708	1.06e-07	6.18e-06	8.57354	0.673784	0.951556	0.277771	17	74978687	F	II		IGR	opensea	IGR-opensea		rs118150311;rs556988966;rs112054424;rs117206064;rs553279014	18;25;29;43;46
cg14972510	0.545419	0.588587	20.0706	1.06e-07	6.18e-06	8.57346	0.861296	0.315877	-0.545419	8	38042155	F	II	BAG4	Body	opensea	Body-opensea		rs184802027	34
cg15637191	-0.368098	0.232415	-20.0704	1.06e-07	6.18e-06	8.5734	0.0483663	0.416464	0.368098	17	38020667	F	II	IKZF3	TSS1500	shore	TSS1500-shore	chr17:38020381-38020645
cg01852560	-0.453782	0.355444	-20.0698	1.06e-07	6.18e-06	8.57316	0.128553	0.582334	0.453782	X	68348839	R	II		IGR	shore	IGR-shore	chrX:68348399-68348775
cg20026299	-0.378728	0.265664	-20.0697	1.06e-07	6.18e-06	8.57312	0.0762999	0.455028	0.378728	20	55468630	F	II		IGR	opensea	IGR-opensea		rs190808815;rs570619581	7;37
cg04879378	-0.46898	0.641173	-20.0692	1.06e-07	6.18e-06	8.57292	0.406683	0.875663	0.46898	8	10929210	F	II	XKR6	Body	island	Body-island	chr8:10928984-10929211	rs147507781;rs553828239	15;38
cg13816282	-0.412901	0.256824	-20.0687	1.06e-07	6.18e-06	8.57272	0.0503731	0.463274	0.412901	18	14132553	F	II	ZNF519	TSS200	shore	TSS200-shore	chr18:14132000-14132482	rs549595501;rs76107211;rs538389219	34;40;44
cg18861572	-0.375956	0.29586	-20.0684	1.06e-07	6.18e-06	8.57261	0.107882	0.483838	0.375956	19	15833849	R	II		IGR	island	IGR-island	chr19:15833733-15833983	rs111579713;rs149476160	50;40
cg00197191	-0.507134	0.31063	-20.0676	1.06e-07	6.19e-06	8.57232	0.0570627	0.564197	0.507134	16	75735341	F	II		IGR	opensea	IGR-opensea		rs183864899;rs374412490;rs75259061;rs188531750;rs538000678;rs146524834;rs8056252;rs540591960;rs560515967	1;7;11;19;22;24;28;32;48
cg00319334	-0.268644	0.830312	-20.067	1.06e-07	6.19e-06	8.57207	0.69599	0.964634	0.268644	11	2397523	R	II	CD81	TSS1500	shore	TSS1500-shore	chr11:2398223-2399598	rs145114308;rs569789806	41;1
cg03726817	-0.357798	0.711123	-20.0668	1.06e-07	6.19e-06	8.57199	0.532224	0.890022	0.357798	12	62650767	F	II		IGR	shelf	IGR-shelf	chr12:62653865-62654677	rs547636815;rs567336556	29;37
cg19821772	0.284685	0.738015	20.066	1.06e-07	6.19e-06	8.57168	0.880357	0.595673	-0.284685	3	133529810	F	II	SRPRB	Body	opensea	Body-opensea
cg11898450	-0.243025	0.81744	-20.0654	1.06e-07	6.19e-06	8.57144	0.695927	0.938952	0.243025	19	12860765	F	II		IGR	opensea	IGR-opensea		rs553434467	1
cg00135882	-0.285563	0.203795	-20.065	1.06e-07	6.19e-06	8.57131	0.0610139	0.346577	0.285563	19	1065783	F	I	HMHA1	TSS1500	shore	TSS1500-shore	chr19:1066866-1067673	rs549724512;rs568130977;rs535550599	1;30;33
cg20038493	-0.305128	0.220983	-20.0648	1.06e-07	6.19e-06	8.57122	0.0684193	0.373547	0.305128	14	24809226	R	II	RIPK3	5'UTR	shore	5'UTR-shore	chr14:24808635-24808992	rs3212251;rs3212250;rs534913951	43;37;33
cg26217588	-0.294246	0.807924	-20.0647	1.06e-07	6.19e-06	8.57118	0.660801	0.955047	0.294246	6	100444303	F	II		IGR	shelf	IGR-shelf	chr6:100441406-100442152	rs572006254;rs2397691	29;35
cg17961725	0.391844	0.693152	20.0644	1.06e-07	6.19e-06	8.57105	0.889074	0.49723	-0.391844	2	150454027	F	II		IGR	opensea	IGR-opensea		rs542823798	0
cg14423881	-0.499159	0.604109	-20.0643	1.06e-07	6.19e-06	8.57101	0.354529	0.853689	0.499159	7	47858608	R	II	C7orf69	Body	opensea	Body-opensea
cg12026749	-0.299752	0.754195	-20.0642	1.06e-07	6.19e-06	8.57099	0.604319	0.90407	0.299752	8	24773060	F	II	NEFM	5'UTR	shore	5'UTR-shore	chr8:24770908-24772547
cg15258649	-0.229668	0.769368	-20.0639	1.06e-07	6.19e-06	8.57087	0.654534	0.884202	0.229668	18	13262344	R	I	C18orf1	5'UTR	island	5'UTR-island	chr18:13262329-13263271	rs74196045;rs56150410	48;8
cg18163683	0.422689	0.698027	20.0635	1.06e-07	6.19e-06	8.57073	0.909372	0.486683	-0.422689	2	38324984	F	II		IGR	opensea	IGR-opensea		rs76792380;rs148509582;rs563080824	0;1;2
cg19267397	-0.66749	0.60718	-20.063	1.06e-07	6.19e-06	8.57054	0.273435	0.940924	0.66749	16	326069	F	I	RGS11	TSS200	island	TSS200-island	chr16:324797-326177	rs535950325;rs554208569;rs574173171;rs538460109	3;8;26;27
cg10556520	-0.561731	0.358804	-20.0629	1.06e-07	6.19e-06	8.5705	0.0779378	0.639669	0.561731	6	32428377	F	II		IGR	opensea	IGR-opensea		rs17202787	20
cg25721369	-0.477168	0.665566	-20.0628	1.06e-07	6.19e-06	8.57046	0.426982	0.90415	0.477168	7	35808698	R	II	LOC442293	TSS1500	opensea	TSS1500-opensea		rs140990150;rs552239078;rs181131925	51;7;2
cg07132125	-0.430074	0.707675	-20.0623	1.06e-07	6.19e-06	8.57027	0.492638	0.922712	0.430074	11	121323558	R	I	SORL1	Body	shore	Body-shore	chr11:121322538-121323302
cg27184860	-0.519119	0.662692	-20.0619	1.06e-07	6.19e-06	8.57012	0.403133	0.922252	0.519119	15	33525681	F	II		IGR	opensea	IGR-opensea		rs144173738;rs146513909;rs569712850;rs537032909;rs555359144	1;3;12;17;31
cg25859869	-0.519768	0.569838	-20.0617	1.06e-07	6.19e-06	8.57002	0.309954	0.829722	0.519768	15	46951560	R	II		IGR	opensea	IGR-opensea		rs572011081	46
cg11369599	-0.332912	0.746935	-20.0602	1.06e-07	6.19e-06	8.56943	0.580479	0.913391	0.332912	6	31023709	F	II	HCG22	Body	opensea	Body-opensea
cg27278500	-0.349675	0.266714	-20.059	1.06e-07	6.2e-06	8.56897	0.0918761	0.441551	0.349675	2	96765415	F	II		IGR	opensea	IGR-opensea		rs143740997	0
cg26087117	-0.529446	0.656205	-20.0577	1.06e-07	6.2e-06	8.56847	0.391482	0.920928	0.529446	19	53636229	F	II	ZNF415	TSS200	island	TSS200-island	chr19:53635625-53636230	rs145278829;rs560204300	27;34
cg19986126	-0.396189	0.448262	-20.0577	1.06e-07	6.2e-06	8.56847	0.250167	0.646356	0.396189	20	60529384	R	II	MIR1257	TSS1500	opensea	TSS1500-opensea		rs6142899;rs117924589;rs147143410	36;26;16
cg07314530	0.370446	0.683616	20.0562	1.07e-07	6.2e-06	8.56791	0.868839	0.498392	-0.370446	7	162691	R	II		IGR	shelf	IGR-shelf	chr7:159773-160039	rs556198555;rs113591006;rs547319794;rs565724983;rs558407400	17;16;15;2;1
cg04174211	-0.606269	0.467127	-20.0537	1.07e-07	6.21e-06	8.56695	0.163993	0.770262	0.606269	2	7058432	F	II	RNF144A	5'UTR	island	5'UTR-island	chr2:7057530-7058433
cg00290340	-0.509604	0.538848	-20.0533	1.07e-07	6.21e-06	8.5668	0.284047	0.79365	0.509604	15	65625267	R	II	IGDCC3	Body	opensea	Body-opensea		rs113139138;rs552444186	21;20
cg01368812	0.423711	0.744447	20.053	1.07e-07	6.21e-06	8.56667	0.956302	0.532592	-0.423711	1	11539801	R	II	PTCHD2	5'UTR	island	5'UTR-island	chr1:11538669-11540342	rs72863271;rs560709814	15;14
cg09101674	-0.241021	0.208442	-20.0529	1.07e-07	6.21e-06	8.56662	0.0879314	0.328953	0.241021	17	64963151	R	II	CACNG4	Body	shore	Body-shore	chr17:64961007-64962321	rs145498127;rs185936902	44;25
cg14525935	-0.502326	0.337142	-20.0523	1.07e-07	6.21e-06	8.56639	0.0859791	0.588305	0.502326	7	1105730	R	I	C7orf50	Body	island	Body-island	chr7:1105259-1105974	rs571859079;rs540706878	29;11
cg12354934	-0.294201	0.705024	-20.052	1.07e-07	6.21e-06	8.5663	0.557923	0.852124	0.294201	1	40772128	F	II	COL9A2	Body	shelf	Body-shelf	chr1:40769186-40769871	rs547042680	34
cg18174779	-0.388747	0.238624	-20.0513	1.07e-07	6.21e-06	8.566	0.0442506	0.432998	0.388747	1	57822544	F	II	DAB1	5'UTR	opensea	5'UTR-opensea		rs573797983;rs536305515	0;23
cg00604425	-0.686897	0.427941	-20.0507	1.07e-07	6.21e-06	8.56576	0.0844923	0.771389	0.686897	3	193922370	R	II	LOC100505920	Body	island	Body-island	chr3:193921881-193922407
cg02743950	-0.182914	0.719794	-20.0505	1.07e-07	6.21e-06	8.56571	0.628337	0.811251	0.182914	19	47260132	F	II	FKRP	Body	island	Body-island	chr19:47258809-47260224	rs115365212;rs112819526	15;40
cg26680520	-0.449562	0.306741	-20.0497	1.07e-07	6.21e-06	8.56539	0.0819601	0.531522	0.449562	8	144822551	F	I		IGR	island	IGR-island	chr8:144822011-144822805	rs13252381	40
cg12505658	-0.655515	0.595511	-20.0496	1.07e-07	6.21e-06	8.56538	0.267753	0.923268	0.655515	15	44959348	F	II	PATL2	Body	shelf	Body-shelf	chr15:44955291-44955983
cg27110548	-0.357334	0.687283	-20.0496	1.07e-07	6.21e-06	8.56537	0.508616	0.86595	0.357334	11	63707354	F	I	NAA40	Body	shore	Body-shore	chr11:63706029-63706868	rs558180427	37
cg27019059	-0.435241	0.693086	-20.0488	1.07e-07	6.21e-06	8.56505	0.475466	0.910707	0.435241	3	133852523	F	II		IGR	opensea	IGR-opensea		rs562305177	45
cg06075988	0.141581	0.0947859	20.0481	1.07e-07	6.21e-06	8.56479	0.165576	0.0239953	-0.141581	20	9555141	F	II	PAK7	Body	opensea	Body-opensea		rs17485433;rs368466710;rs16996080	25;27;43
cg00712311	-0.243486	0.836568	-20.0461	1.07e-07	6.22e-06	8.56401	0.714825	0.958311	0.243486	3	42039734	F	II		IGR	opensea	IGR-opensea		rs138943225;rs116549653;rs112486192	1;16;48
cg04259565	-0.350885	0.443044	-20.0458	1.07e-07	6.22e-06	8.56389	0.267601	0.618486	0.350885	6	33968234	R	II	MIR1275	TSS1500	opensea	TSS1500-opensea		rs531752430;rs568804524;rs188689903;rs557535566	6;5;4;1
cg14611628	-0.575334	0.496917	-20.045	1.07e-07	6.22e-06	8.5636	0.20925	0.784584	0.575334	9	138415108	R	II	LCN1	Body	opensea	Body-opensea		rs201216628;rs199895720;rs149241966;rs201868744	49;48;27;3
cg17433056	-0.424645	0.706542	-20.0449	1.07e-07	6.22e-06	8.56353	0.49422	0.918865	0.424645	1	41859339	R	II		IGR	opensea	IGR-opensea		rs7519294;rs561710954;rs16828161	22;12;2
cg09178366	-0.501469	0.436904	-20.0448	1.07e-07	6.22e-06	8.5635	0.186169	0.687638	0.501469	19	6552431	R	II		IGR	opensea	IGR-opensea		rs348384	47
cg14402326	0.385322	0.220739	20.0447	1.07e-07	6.22e-06	8.56345	0.4134	0.028078	-0.385322	2	170335882	R	II	BBS5	TSS200	island	TSS200-island	chr2:170335881-170336456
cg03225476	-0.304023	0.348512	-20.0446	1.07e-07	6.22e-06	8.56341	0.1965	0.500523	0.304023	12	132680972	R	I	GALNT9	3'UTR	shore	3'UTR-shore	chr12:132682572-132682895	rs111429378;rs202077963	46;31
cg00571641	0.285414	0.197935	20.0425	1.07e-07	6.22e-06	8.56262	0.340642	0.0552277	-0.285414	9	121080996	F	II		IGR	opensea	IGR-opensea		rs542877771;rs554723843;rs576193465;rs543726766	0;1;4;17
cg23758205	-0.440231	0.739054	-20.0423	1.07e-07	6.22e-06	8.56253	0.518939	0.95917	0.440231	20	55279846	F	II		IGR	opensea	IGR-opensea
cg14267151	-0.275696	0.799124	-20.0421	1.07e-07	6.22e-06	8.56246	0.661276	0.936972	0.275696	6	8066098	R	II	MUTED	TSS1500	shore	TSS1500-shore	chr6:8064046-8064765
cg12314875	-0.203932	0.118423	-20.0403	1.07e-07	6.23e-06	8.56178	0.0164576	0.220389	0.203932	2	129817068	R	II		IGR	opensea	IGR-opensea		rs549752744	2
cg01236268	-0.386904	0.266241	-20.0401	1.07e-07	6.23e-06	8.56168	0.072789	0.459693	0.386904	22	49552838	R	II		IGR	opensea	IGR-opensea		rs148560533;rs5769966;rs74583651	40;36;2
cg25865179	0.337135	0.241416	20.0399	1.07e-07	6.23e-06	8.56161	0.409983	0.0728483	-0.337135	2	237150270	F	II	ASB18	Body	shelf	Body-shelf	chr2:237145613-237146576	rs553624117;rs576759326;rs6431443	22;30;41
cg04945076	-0.430456	0.594564	-20.0392	1.07e-07	6.23e-06	8.56134	0.379336	0.809792	0.430456	12	131237654	F	II		IGR	opensea	IGR-opensea		rs558664651;rs147068658;rs544299437	0;27;29
cg17159511	-0.670365	0.45988	-20.0386	1.07e-07	6.23e-06	8.56109	0.124697	0.795062	0.670365	3	51937604	R	II	IQCF1	TSS1500	opensea	TSS1500-opensea		rs562044885;rs140563912	2;1
cg04648412	-0.658343	0.497014	-20.0375	1.07e-07	6.23e-06	8.5607	0.167842	0.826185	0.658343	5	173763786	R	II	LINC01411	Body	opensea	Body-opensea		rs534993118;rs553834075	23;1
cg24082037	-0.344174	0.773383	-20.0365	1.07e-07	6.23e-06	8.56029	0.601296	0.94547	0.344174	10	2005835	R	II		IGR	opensea	IGR-opensea		rs144492142;rs147423554;rs139783519;rs559166038	51;43;8;5
cg23578720	-0.426493	0.292421	-20.0363	1.07e-07	6.23e-06	8.5602	0.079174	0.505667	0.426493	11	115004034	R	II		IGR	opensea	IGR-opensea		rs568149623;rs186554227;rs7931589;rs147123722	41;29;26;1
cg12313721	-0.678367	0.385375	-20.0362	1.07e-07	6.23e-06	8.56019	0.0461914	0.724558	0.678367	7	127818907	F	II		IGR	opensea	IGR-opensea		rs187167475;rs13311337;rs573886866	36;41;49
cg13576483	-0.272998	0.680829	-20.0348	1.07e-07	6.23e-06	8.55964	0.54433	0.817328	0.272998	11	67290850	F	II	CABP2	1stExon	shelf	1stExon-shelf	chr11:67287234-67287568	rs564526720;rs532141700;rs550627661;rs568978814;rs529862390	0;2;26;39;46
cg21196365	-0.364086	0.617851	-20.034	1.07e-07	6.24e-06	8.55934	0.435809	0.799894	0.364086	7	106801878	R	II	PRKAR2B	3'UTR	opensea	3'UTR-opensea		rs193133301	1
cg13229363	-0.369626	0.216907	-20.0338	1.07e-07	6.24e-06	8.55926	0.0320936	0.401719	0.369626	7	157961051	F	II	PTPRN2	Body	shelf	Body-shelf	chr7:157956911-157957273	rs73516537;rs150999482;rs552081497;rs115701435;rs112683638	1;3;4;9;37
cg15688619	-0.16474	0.200713	-20.0336	1.07e-07	6.24e-06	8.55916	0.118343	0.283084	0.16474	3	44626860	F	I	ZNF660	5'UTR	shore	5'UTR-shore	chr3:44626325-44626794	rs570723391;rs182578467	41;42
cg23406407	-0.671714	0.450733	-20.0336	1.07e-07	6.24e-06	8.55916	0.114876	0.78659	0.671714	17	66283994	F	II	ARSG	5'UTR	shelf	5'UTR-shelf	chr17:66286541-66288532	rs534040983;rs140565826;rs181381221	0;10;27
cg17444090	-0.747034	0.513475	-20.033	1.07e-07	6.24e-06	8.55894	0.139958	0.886992	0.747034	1	232735450	F	II		IGR	opensea	IGR-opensea		rs541269747;rs561132999;rs529759322;rs549429981	0;2;7;31
cg02529604	-0.276839	0.822455	-20.033	1.07e-07	6.24e-06	8.55893	0.684035	0.960874	0.276839	5	59784208	F	II	PART1	Body	opensea	Body-opensea
cg15527554	-0.517893	0.625228	-20.0326	1.07e-07	6.24e-06	8.55881	0.366282	0.884174	0.517893	2	135782086	R	II	YSK4	Body	opensea	Body-opensea		rs546939425;rs568295020;rs151289651	43;15;1
cg02190386	-0.579656	0.559962	-20.0315	1.07e-07	6.24e-06	8.55837	0.270134	0.849789	0.579656	6	170192596	R	II	LINC00242	Body	shore	Body-shore	chr6:170190111-170190712	rs577597396	46
cg17152851	-0.316454	0.735348	-20.031	1.07e-07	6.24e-06	8.55819	0.577121	0.893574	0.316454	16	1112281	R	II		IGR	shore	IGR-shore	chr16:1110905-1111227	rs115087564;rs181249335;rs540298222	26;14;1
cg05737719	-0.299004	0.199414	-20.0309	1.07e-07	6.24e-06	8.55815	0.0499116	0.348915	0.299004	9	129139867	R	II	MVB12B	Body	opensea	Body-opensea		rs542759581	38
cg24268494	-0.510293	0.672177	-20.0305	1.07e-07	6.24e-06	8.55799	0.417031	0.927324	0.510293	21	44627206	R	II		IGR	opensea	IGR-opensea		rs563966226	51
cg11749364	-0.236689	0.189983	-20.0302	1.08e-07	6.24e-06	8.55787	0.071639	0.308328	0.236689	5	173309269	F	II		IGR	opensea	IGR-opensea		rs189509273;rs569297059;rs566293681	1;7;40
cg19227047	-0.277347	0.689809	-20.0298	1.08e-07	6.24e-06	8.55772	0.551135	0.828482	0.277347	19	37095688	R	II	ZNF382	TSS1500	island	TSS1500-island	chr19:37095680-37096589
cg06924052	-0.406857	0.312602	-20.0297	1.08e-07	6.24e-06	8.55765	0.109173	0.51603	0.406857	15	79102818	F	II	ADAMTS7	Body	island	Body-island	chr15:79102715-79104628
cg11137113	-0.232681	0.760501	-20.0294	1.08e-07	6.24e-06	8.55753	0.64416	0.876842	0.232681	17	48970334	R	II		IGR	opensea	IGR-opensea		rs551017205	2
cg18708451	-0.27577	0.815399	-20.0288	1.08e-07	6.24e-06	8.55733	0.677514	0.953284	0.27577	16	24846268	F	II		IGR	opensea	IGR-opensea		rs186732045	50
cg14040899	-0.205527	0.846756	-20.0288	1.08e-07	6.24e-06	8.55732	0.743993	0.949519	0.205527	10	1256651	R	II	ADARB2	Body	opensea	Body-opensea		rs3817043;rs116921405	21;1
cg11353748	-0.487319	0.599133	-20.0283	1.08e-07	6.24e-06	8.55711	0.355474	0.842792	0.487319	4	8159729	R	II	ABLIM2	Body	island	Body-island	chr4:8159728-8160893
cg12011267	-0.3956	0.216449	-20.0268	1.08e-07	6.24e-06	8.55656	0.0186493	0.414249	0.3956	14	104314583	F	II	PPP1R13B	TSS1500	island	TSS1500-island	chr14:104313161-104314990
cg18114649	-0.666236	0.38636	-20.0268	1.08e-07	6.24e-06	8.55654	0.0532423	0.719478	0.666236	7	73460904	R	II	ELN	Body	opensea	Body-opensea		rs549484992;rs75339802;rs181231869	51;27;1
cg15240568	-0.346998	0.741888	-20.0267	1.08e-07	6.24e-06	8.55652	0.568389	0.915387	0.346998	11	14996456	R	II		IGR	shore	IGR-shore	chr11:14995128-14995908	rs560925799;rs143738650	30;10
cg07538849	0.345518	0.529382	20.0267	1.08e-07	6.24e-06	8.55651	0.702141	0.356624	-0.345518	11	4940583	F	II		IGR	opensea	IGR-opensea		rs149807067;rs189721342;rs551378743;rs181324877	8;19;25;49
cg22678136	-0.360694	0.708909	-20.0267	1.08e-07	6.24e-06	8.5565	0.528561	0.889256	0.360694	15	25093521	F	I	SNRPN	5'UTR	island	5'UTR-island	chr15:25093191-25093582	rs11636986;rs116253818	21;37
cg13443171	-0.282805	0.826348	-20.0265	1.08e-07	6.24e-06	8.55643	0.684945	0.967751	0.282805	2	233514033	F	II	EFHD1	Body	opensea	Body-opensea
cg10714356	0.530593	0.323894	20.0265	1.08e-07	6.24e-06	8.55643	0.58919	0.0585976	-0.530593	16	81027183	R	II	CMC2	Body	opensea	Body-opensea		rs2549860;rs541847494;rs563133065;rs192074893	43;35;11;10
cg11201861	-0.176976	0.786539	-20.0264	1.08e-07	6.24e-06	8.55639	0.698051	0.875027	0.176976	20	3662958	F	I	ADAM33	TSS200	island	TSS200-island	chr20:3662310-3663187	rs3918390;rs41448148;rs373371624	6;23;49
cg18824990	-0.301614	0.767978	-20.0258	1.08e-07	6.24e-06	8.55618	0.617171	0.918785	0.301614	12	54360262	R	II	HOTAIR	Body	shore	Body-shore	chr12:54360374-54360660	rs920778;rs538058197;rs375985786	32;27;11
cg01584094	0.347528	0.71712	20.0255	1.08e-07	6.24e-06	8.55604	0.890884	0.543356	-0.347528	21	45254457	R	II		IGR	opensea	IGR-opensea		rs192633878;rs112793823	47;2
cg04721908	-0.297687	0.803135	-20.0251	1.08e-07	6.24e-06	8.5559	0.654291	0.951978	0.297687	3	58222410	F	II	ABHD6	TSS1500	shore	TSS1500-shore	chr3:58223101-58224364	rs954205;rs545610069;rs116583347	22;27;44
cg05774358	-0.466165	0.715472	-20.0241	1.08e-07	6.25e-06	8.55549	0.48239	0.948555	0.466165	4	120001762	F	II		IGR	opensea	IGR-opensea
cg04425362	-0.382519	0.780886	-20.0226	1.08e-07	6.25e-06	8.55491	0.589627	0.972146	0.382519	21	43668107	F	II	ABCG1	Body	opensea	Body-opensea
cg21368481	0.226818	0.81166	20.0221	1.08e-07	6.25e-06	8.55474	0.925069	0.698251	-0.226818	6	31747210	R	II	VARS	Body	opensea	Body-opensea		rs138362711;rs141774873	34;1
cg07318561	-0.577109	0.607279	-20.0213	1.08e-07	6.25e-06	8.55443	0.318724	0.895833	0.577109	6	4210583	F	II		IGR	opensea	IGR-opensea		rs567551804;rs529742953;rs546575525	4;5;34
cg09792189	-0.251002	0.756841	-20.0206	1.08e-07	6.25e-06	8.55415	0.63134	0.882342	0.251002	16	20360298	R	I	UMOD	Body	island	Body-island	chr16:20359767-20360498	rs139042757;rs143965681	23;10
cg20776761	0.315788	0.181314	20.0183	1.08e-07	6.26e-06	8.55327	0.339208	0.0234204	-0.315788	22	23197321	F	II		IGR	opensea	IGR-opensea		rs144613883;rs76869650;rs573071826	1;26;46
cg24249638	-0.423886	0.715002	-20.0183	1.08e-07	6.26e-06	8.55326	0.503059	0.926945	0.423886	4	40195318	F	II	RHOH	1stExon	opensea	1stExon-opensea		rs564026347	23
cg13716453	-0.284746	0.810265	-20.0182	1.08e-07	6.26e-06	8.55324	0.667892	0.952638	0.284746	10	125795916	F	II	CHST15	Body	opensea	Body-opensea		rs532477547;rs544150165;rs562568302	0;1;38
cg26239984	-0.362907	0.754903	-20.0171	1.08e-07	6.26e-06	8.55279	0.57345	0.936356	0.362907	7	1278428	R	I		IGR	island	IGR-island	chr7:1269165-1282864	rs544574598	24
cg19977870	-0.328995	0.788377	-20.0171	1.08e-07	6.26e-06	8.55278	0.623879	0.952874	0.328995	7	34931640	F	II		IGR	opensea	IGR-opensea		rs576700584;rs542487341;rs538229367;rs529758793	1;8;21;47
cg18678107	-0.28464	0.196569	-20.0169	1.08e-07	6.26e-06	8.55271	0.0542492	0.33889	0.28464	14	100130465	F	II	HHIPL1	Body	shelf	Body-shelf	chr14:100125671-100126694	rs113659539;rs539494483	3;49
cg18940439	-0.314362	0.802529	-20.0159	1.08e-07	6.26e-06	8.55234	0.645349	0.95971	0.314362	14	63784574	F	II	GPHB5	TSS200	opensea	TSS200-opensea		rs553841513;rs573618271;rs146787069	7;44;45
cg22637518	-0.4002	0.482034	-20.0157	1.08e-07	6.26e-06	8.55225	0.281934	0.682134	0.4002	5	40260640	F	II		IGR	opensea	IGR-opensea		rs186137316;rs557685537	2;50
cg22937607	-0.265128	0.713828	-20.0155	1.08e-07	6.26e-06	8.55216	0.581264	0.846392	0.265128	12	108751417	F	I		IGR	opensea	IGR-opensea		rs149119661	18
cg15446939	0.325002	0.22535	20.0149	1.08e-07	6.26e-06	8.55192	0.387851	0.0628492	-0.325002	17	38296011	F	I	CASC3	TSS1500	opensea	TSS1500-opensea		rs151061050	31
cg26096322	-0.518317	0.347401	-20.0146	1.08e-07	6.26e-06	8.55184	0.0882422	0.60656	0.518317	11	134611028	R	II		IGR	opensea	IGR-opensea		rs539944083;rs558250167;rs184068549;rs540785472	31;19;15;3
cg07637918	-0.335157	0.193674	-20.0142	1.08e-07	6.26e-06	8.55168	0.0260953	0.361252	0.335157	14	66478474	R	II		IGR	opensea	IGR-opensea		rs553213968	1
cg00114430	-0.413736	0.745361	-20.0139	1.08e-07	6.26e-06	8.55157	0.538493	0.952229	0.413736	2	231834659	F	II		IGR	opensea	IGR-opensea		rs533586504	0
cg09941766	-0.290446	0.165048	-20.0138	1.08e-07	6.26e-06	8.5515	0.0198252	0.310271	0.290446	10	115005931	R	II		IGR	opensea	IGR-opensea		rs78929122	1
cg18689479	-0.423947	0.582344	-20.0135	1.08e-07	6.26e-06	8.55142	0.370371	0.794318	0.423947	16	81782674	F	II		IGR	opensea	IGR-opensea		rs554849135	13
cg16262963	-0.58369	0.439734	-20.0126	1.08e-07	6.26e-06	8.55103	0.147889	0.731579	0.58369	14	104851903	F	I		IGR	opensea	IGR-opensea		rs181829247;rs537328411	15;38
cg22143818	-0.432865	0.711273	-20.0125	1.08e-07	6.26e-06	8.551	0.494841	0.927706	0.432865	1	203115420	R	II	ADORA1	Body	opensea	Body-opensea		rs10399916	19
cg00130468	-0.34483	0.351673	-20.0123	1.08e-07	6.26e-06	8.55092	0.179258	0.524088	0.34483	1	112357014	F	II	KCND3	Body	opensea	Body-opensea		rs554519761;rs138828214;rs375549271;rs554036274	0;1;3;39
cg14030997	-0.190718	0.862707	-20.0121	1.08e-07	6.26e-06	8.55086	0.767348	0.958066	0.190718	9	108420639	R	II		IGR	shore	IGR-shore	chr9:108418403-108418934	rs376995490;rs192841826;rs111717491;rs548032941	50;29;24;13
cg22255037	0.290115	0.167983	20.0121	1.08e-07	6.26e-06	8.55084	0.31304	0.0229255	-0.290115	3	68039681	R	II	FAM19A1	TSS1500	opensea	TSS1500-opensea		rs563812278;rs35873280	26;2
cg06019956	-0.2484	0.834432	-20.0117	1.08e-07	6.26e-06	8.5507	0.710232	0.958632	0.2484	1	207213607	F	II		IGR	opensea	IGR-opensea		rs573322841	33
cg06469169	-0.243635	0.148675	-20.0115	1.08e-07	6.26e-06	8.55062	0.0268575	0.270492	0.243635	14	77030855	F	II		IGR	opensea	IGR-opensea		rs547392509;rs571180345;rs139891408	10;25;51
cg08267285	-0.367147	0.718311	-20.0105	1.08e-07	6.26e-06	8.55023	0.534737	0.901885	0.367147	15	27217366	F	II	GABRG3	Body	shore	Body-shore	chr15:27215951-27216856	rs573646278	7
cg22255888	0.610664	0.449826	20.0103	1.08e-07	6.26e-06	8.55017	0.755158	0.144493	-0.610664	11	110754112	F	II		IGR	opensea	IGR-opensea		rs145156764;rs557476297;rs61900294	1;11;30
cg07398303	-0.248602	0.297961	-20.0102	1.08e-07	6.26e-06	8.55012	0.173661	0.422262	0.248602	12	53819552	F	II	AMHR2	Body	opensea	Body-opensea		rs116317145;rs146343768	0;2
cg08711320	-0.618361	0.53972	-20.0097	1.08e-07	6.27e-06	8.54992	0.23054	0.8489	0.618361	1	3387932	R	II	ARHGEF16	Body	opensea	Body-opensea		rs534190851;rs554246290	20;2
cg20229047	-0.266912	0.242806	-20.009	1.08e-07	6.27e-06	8.54967	0.10935	0.376263	0.266912	17	34330402	R	II	CCL15	TSS1500	opensea	TSS1500-opensea		rs543367224;rs569462977	38;2
cg19003756	-0.342813	0.441462	-20.0086	1.08e-07	6.27e-06	8.54949	0.270055	0.612868	0.342813	14	102186023	F	II		IGR	opensea	IGR-opensea		rs554530992;rs574400081;rs539990462;rs559957846	0;1;7;29
cg14638351	-0.355122	0.216731	-20.0081	1.08e-07	6.27e-06	8.54933	0.0391707	0.394292	0.355122	8	95487678	F	II	RAD54B	TSS1500	shore	TSS1500-shore	chr8:95486930-95487374	rs73695620	13
cg14218480	0.235238	0.153773	20.008	1.08e-07	6.27e-06	8.54928	0.271393	0.0361542	-0.235238	9	139842749	R	II		IGR	shore	IGR-shore	chr9:139844292-139844693	rs545490683;rs565495381;rs575826806	49;47;1
cg24106834	-0.311254	0.369206	-20.008	1.08e-07	6.27e-06	8.54926	0.213579	0.524833	0.311254	20	62216768	R	II		IGR	opensea	IGR-opensea		rs567507361	12
cg22206167	-0.624283	0.520137	-20.0068	1.08e-07	6.27e-06	8.5488	0.207995	0.832278	0.624283	13	114034439	F	II		IGR	opensea	IGR-opensea		rs564450061;rs4243795	2;2
cg04835101	-0.529898	0.615767	-20.0067	1.08e-07	6.27e-06	8.54878	0.350818	0.880716	0.529898	12	106377124	F	II		IGR	opensea	IGR-opensea
cg26755962	-0.648683	0.482178	-20.0066	1.08e-07	6.27e-06	8.54874	0.157837	0.80652	0.648683	2	173795751	R	II	RAPGEF4	Body	opensea	Body-opensea		rs184341591;rs189574702	17;9
cg25091274	-0.449523	0.681848	-20.0042	1.09e-07	6.27e-06	8.54781	0.457086	0.90661	0.449523	3	156206345	F	II	KCNAB1	Body	opensea	Body-opensea		rs543622959	0
cg09561954	-0.12853	0.903402	-20.0031	1.09e-07	6.28e-06	8.54739	0.839137	0.967667	0.12853	19	49262519	F	II		IGR	opensea	IGR-opensea
cg09097948	0.37735	0.523194	20.0029	1.09e-07	6.28e-06	8.54729	0.711869	0.334519	-0.37735	1	199212861	F	II		IGR	opensea	IGR-opensea		rs536100499;rs554836648;rs75545153;rs76277186;rs188036580	2;5;8;9;43
cg16649728	0.283863	0.178467	20.0023	1.09e-07	6.28e-06	8.54707	0.320398	0.0365351	-0.283863	11	65685316	R	I	DRAP1	TSS1500	island	TSS1500-island	chr11:65685100-65685364	rs148306780;rs142998377;rs7947619;rs11542177	46;32;25;1
cg06845829	-0.308133	0.795652	-20.0015	1.09e-07	6.28e-06	8.54676	0.641585	0.949718	0.308133	3	129076926	R	II		IGR	opensea	IGR-opensea
cg26031875	-0.210171	0.83526	-20.0008	1.09e-07	6.28e-06	8.54647	0.730174	0.940346	0.210171	6	2297047	R	II		IGR	opensea	IGR-opensea		rs558386109;rs575193328;rs149406550	16;14;2
cg16691681	-0.294465	0.420183	-20.0007	1.09e-07	6.28e-06	8.54644	0.27295	0.567415	0.294465	2	84331419	F	II		IGR	opensea	IGR-opensea		rs562052770;rs114566712;rs190659260;rs559727607	0;18;48;50
cg15240619	-0.278531	0.821817	-20.0007	1.09e-07	6.28e-06	8.54643	0.682551	0.961082	0.278531	1	99745267	F	II	LPPR4	Body	opensea	Body-opensea		rs551092552	1
cg14847044	-0.441362	0.581579	-20.0005	1.09e-07	6.28e-06	8.54635	0.360898	0.802261	0.441362	11	112226731	R	II	LOC283140	Body	opensea	Body-opensea		rs189268168	35
cg16985708	-0.544554	0.324336	-20.0001	1.09e-07	6.28e-06	8.54623	0.0520589	0.596612	0.544554	7	73247674	F	II		IGR	shore	IGR-shore	chr7:73245434-73246045	rs542918841	2
cg09089006	-0.489123	0.654334	-19.9998	1.09e-07	6.28e-06	8.5461	0.409773	0.898896	0.489123	10	72452474	R	II	ADAMTS14	Body	opensea	Body-opensea		rs183235191	1
cg21103227	-0.443805	0.452614	-19.9995	1.09e-07	6.28e-06	8.54597	0.230711	0.674516	0.443805	17	76482405	F	II	DNAH17	Body	opensea	Body-opensea		rs368448454;rs148973316;rs691151;rs61743860;rs555440634;rs568822435;rs142911375;rs61741094;rs577641893	0;1;27;30;31;40;42;43;51
cg23631211	-0.48712	0.341621	-19.9968	1.09e-07	6.28e-06	8.54494	0.0980612	0.585181	0.48712	2	50571937	F	II	NRXN1	Body	shelf	Body-shelf	chr2:50574045-50574817
cg22795590	-0.519089	0.712373	-19.9968	1.09e-07	6.28e-06	8.54492	0.452828	0.971917	0.519089	2	213401801	F	II	ERBB4	Body	shore	Body-shore	chr2:213402180-213403867	rs532664068	45
cg06618047	-0.661789	0.475036	-19.9966	1.09e-07	6.28e-06	8.54487	0.144141	0.805931	0.661789	16	1115517	R	II	LOC146336	Body	shore	Body-shore	chr16:1115827-1116468	rs213659;rs553165420;rs566641439	24;22;20
cg12869679	-0.259837	0.786344	-19.9962	1.09e-07	6.29e-06	8.54471	0.656425	0.916262	0.259837	8	142898524	R	II		IGR	opensea	IGR-opensea		rs546395844;rs564496654	2;1
cg03610970	-0.714128	0.496377	-19.9946	1.09e-07	6.29e-06	8.54409	0.139313	0.853441	0.714128	12	6729018	R	II	LPAR5	3'UTR	shore	3'UTR-shore	chr12:6729248-6730310	rs142943701;rs530220480;rs550259203;rs570074484	21;14;2;1
cg26263166	-0.223991	0.777576	-19.9945	1.09e-07	6.29e-06	8.54404	0.665581	0.889572	0.223991	11	2151342	F	II	IGF2	3'UTR	shelf	3'UTR-shelf	chr11:2154033-2154387	rs150340979;rs528099798	0;8
cg05500783	-0.467227	0.258421	-19.9924	1.09e-07	6.29e-06	8.54322	0.0248074	0.492035	0.467227	6	32410873	R	II	HLA-DRA	Body	opensea	Body-opensea
cg23332900	-0.545554	0.559649	-19.9913	1.09e-07	6.29e-06	8.54279	0.286872	0.832426	0.545554	2	27165540	F	I	DPYSL5	Body	opensea	Body-opensea
cg13198297	-0.350279	0.198327	-19.9901	1.09e-07	6.3e-06	8.54235	0.0231875	0.373466	0.350279	17	18046564	F	II	MYO15A	Body	opensea	Body-opensea
cg06896497	-0.34734	0.732149	-19.9899	1.09e-07	6.3e-06	8.54226	0.558479	0.905819	0.34734	1	95158860	F	II	LINC01057	Body	opensea	Body-opensea		rs577182681;rs142248501	0;1
cg13749063	-0.209496	0.149257	-19.9893	1.09e-07	6.3e-06	8.54202	0.0445095	0.254005	0.209496	20	60809561	R	II		IGR	shelf	IGR-shelf	chr20:60813371-60814247	rs562611192	11
cg10158736	-0.288758	0.802018	-19.9887	1.09e-07	6.3e-06	8.54178	0.657639	0.946397	0.288758	3	42530718	R	II	VIPR1	TSS200	opensea	TSS200-opensea		rs578090171;rs543125876	10;5
cg11431723	-0.308144	0.805017	-19.9877	1.09e-07	6.3e-06	8.54141	0.650945	0.959089	0.308144	3	149126842	F	II		IGR	opensea	IGR-opensea		rs141619412	0
cg26323602	-0.354225	0.79745	-19.9877	1.09e-07	6.3e-06	8.54139	0.620337	0.974562	0.354225	13	31529686	F	II	TEX26	Body	opensea	Body-opensea		rs188686506	30
cg09693104	0.326798	0.2214	19.9873	1.09e-07	6.3e-06	8.54125	0.384799	0.0580007	-0.326798	9	140956051	R	II	CACNA1B	Body	opensea	Body-opensea		rs545993470;rs185972070;rs146500297;rs542136231;rs561838232	42;33;18;8;4
cg21672339	0.389635	0.634976	19.9867	1.09e-07	6.3e-06	8.54101	0.829794	0.440159	-0.389635	12	49319475	F	II	FKBP11	TSS200	island	TSS200-island	chr12:49318486-49319476	rs3825182	9
cg02051740	0.390719	0.648553	19.9865	1.09e-07	6.3e-06	8.54096	0.843912	0.453193	-0.390719	4	565695	F	II		IGR	shelf	IGR-shelf	chr4:568513-570488	rs533815990	0
cg20156139	-0.603478	0.484827	-19.9863	1.09e-07	6.3e-06	8.54086	0.183089	0.786566	0.603478	7	138125778	F	II		IGR	opensea	IGR-opensea		rs570372195;rs539396372;rs113356118	33;40;42
cg12532667	-0.414866	0.693355	-19.9862	1.09e-07	6.3e-06	8.54084	0.485922	0.900787	0.414866	4	101440020	R	II	EMCN	TSS1500	opensea	TSS1500-opensea
cg00383167	-0.343605	0.649586	-19.9862	1.09e-07	6.3e-06	8.54083	0.477784	0.821388	0.343605	18	77616694	F	II		IGR	opensea	IGR-opensea		rs543897969;rs555887305	10;15
cg15497249	-0.241503	0.794238	-19.9857	1.09e-07	6.3e-06	8.54065	0.673486	0.91499	0.241503	1	239485905	F	II		IGR	opensea	IGR-opensea		rs150278252;rs561842853	1;5
cg08763224	-0.341579	0.700904	-19.9853	1.09e-07	6.3e-06	8.5405	0.530114	0.871693	0.341579	16	51188331	R	II		IGR	island	IGR-island	chr16:51183699-51188763	rs561333127;rs538112641;rs113107330	24;24;3
cg04969878	0.440921	0.289489	19.9847	1.09e-07	6.3e-06	8.54023	0.509949	0.0690283	-0.440921	12	72079240	R	II	TMEM19	TSS1500	shore	TSS1500-shore	chr12:72079789-72080261	rs531224709;rs149509113	48;7
cg07956233	0.682154	0.435416	19.9841	1.09e-07	6.3e-06	8.54003	0.776493	0.0943393	-0.682154	X	39542249	F	II		IGR	opensea	IGR-opensea
cg06617062	-0.316604	0.801234	-19.9839	1.09e-07	6.3e-06	8.53994	0.642932	0.959536	0.316604	5	43212609	R	II	NIM1K	5'UTR	opensea	5'UTR-opensea		rs140226973;rs10512821	45;21
cg25558663	-0.171831	0.587829	-19.9836	1.09e-07	6.3e-06	8.53984	0.501913	0.673744	0.171831	20	44882514	F	I		IGR	shelf	IGR-shelf	chr20:44879699-44880288	rs74777427;rs553673062;rs572237836	9;40;41
cg21868191	0.368642	0.587024	19.9835	1.09e-07	6.3e-06	8.5398	0.771345	0.402703	-0.368642	19	10515988	R	II		IGR	shore	IGR-shore	chr19:10513990-10515616	rs554688879;rs576474722	15;8
cg04110962	-0.326095	0.790457	-19.9817	1.09e-07	6.31e-06	8.5391	0.62741	0.953504	0.326095	11	132582808	R	II	OPCML	Body	opensea	Body-opensea		rs1793282;rs572256103	34;19
cg05383931	-0.344563	0.766267	-19.9816	1.09e-07	6.31e-06	8.53904	0.593986	0.938549	0.344563	16	84336130	F	I	WFDC1	Body	opensea	Body-opensea		rs539324546;rs146018801;rs244837;rs539504575;rs553126064;rs12927466;rs535450168	0;2;12;19;25;38;39
cg00576132	-0.24646	0.802509	-19.9814	1.09e-07	6.31e-06	8.53898	0.679279	0.925739	0.24646	18	11862070	R	II	GNAL	5'UTR	opensea	5'UTR-opensea
cg02607841	-0.295707	0.223437	-19.9795	1.1e-07	6.31e-06	8.53823	0.0755831	0.37129	0.295707	18	9615719	F	II	PPP4R1	TSS1500	opensea	TSS1500-opensea
cg00577510	-0.164667	0.871231	-19.979	1.1e-07	6.31e-06	8.53802	0.788898	0.953564	0.164667	5	37868556	R	II	GDNF-AS1	TSS1500	opensea	TSS1500-opensea
cg09683476	-0.406402	0.345759	-19.9783	1.1e-07	6.31e-06	8.53777	0.142558	0.54896	0.406402	16	7420461	R	II	A2BP1	Body	opensea	Body-opensea		rs555419496;rs185148775;rs17143519;rs578145110;rs545677229;rs188885417	45;41;23;7;6;2
cg00148599	0.290515	0.187933	19.9777	1.1e-07	6.31e-06	8.53752	0.333191	0.0426754	-0.290515	10	125313403	R	II		IGR	opensea	IGR-opensea		rs533196450;rs551580991;rs139276599	29;25;2
cg07864883	-0.363966	0.260714	-19.9772	1.1e-07	6.31e-06	8.53734	0.0787306	0.442696	0.363966	3	42743077	R	I	HHATL	5'UTR	opensea	5'UTR-opensea		rs558870224;rs546274629	17;11
cg25111189	-0.208133	0.822907	-19.9748	1.1e-07	6.32e-06	8.53641	0.718841	0.926974	0.208133	8	144783097	R	II		IGR	opensea	IGR-opensea		rs577990825;rs538676913;rs554098766;rs572659588	43;29;2;1
cg20851030	-0.286282	0.843397	-19.9746	1.1e-07	6.32e-06	8.53633	0.700256	0.986538	0.286282	4	124273088	R	II		IGR	opensea	IGR-opensea
cg12898663	-0.28392	0.169767	-19.9744	1.1e-07	6.32e-06	8.53625	0.0278064	0.311727	0.28392	10	77506280	F	II	C10orf11	Body	opensea	Body-opensea		rs527631959	46
cg22572820	0.413401	0.256529	19.9734	1.1e-07	6.32e-06	8.53587	0.46323	0.049829	-0.413401	3	126554736	R	II	CHCHD6	Body	opensea	Body-opensea		rs539466977;rs147017720	10;7
cg18545429	-0.467628	0.700127	-19.9721	1.1e-07	6.32e-06	8.53535	0.466313	0.933941	0.467628	16	55358417	R	I	IRX6	TSS200	island	TSS200-island	chr16:55357521-55359040	rs9939047	49
cg06691963	0.448407	0.584485	19.9718	1.1e-07	6.32e-06	8.53525	0.808688	0.360282	-0.448407	3	71149599	R	II	FOXP1	Body	opensea	Body-opensea		rs563187600	39
cg06259025	-0.296458	0.789067	-19.9715	1.1e-07	6.32e-06	8.53514	0.640838	0.937296	0.296458	13	52769875	F	I	THSD1P	TSS1500	island	TSS1500-island	chr13:52769556-52769878	rs111965409	13
cg11426467	-0.244976	0.195842	-19.9714	1.1e-07	6.32e-06	8.53509	0.073354	0.31833	0.244976	20	56094572	R	II	CTCFL	Body	opensea	Body-opensea		rs572748087;rs145567744;rs115343523;rs189284462	30;10;2;1
cg01034232	-0.432985	0.375269	-19.9707	1.1e-07	6.33e-06	8.53481	0.158777	0.591762	0.432985	7	4031943	R	II	SDK1	Body	opensea	Body-opensea		rs571532758;rs559581326	36;12
cg14848783	-0.276352	0.425043	-19.9706	1.1e-07	6.33e-06	8.53477	0.286867	0.563219	0.276352	11	92600066	R	I	FAT3	Body	island	Body-island	chr11:92599941-92600345
cg00396687	-0.316467	0.184003	-19.9698	1.1e-07	6.33e-06	8.53446	0.0257696	0.342237	0.316467	15	44069062	R	II	ELL3	1stExon	island	1stExon-island	chr15:44068586-44069792	rs144079545	30
cg20411548	0.297152	0.203614	19.9696	1.1e-07	6.33e-06	8.53438	0.35219	0.0550384	-0.297152	22	49747655	F	II		IGR	opensea	IGR-opensea
cg13024202	-0.251459	0.592361	-19.9694	1.1e-07	6.33e-06	8.53429	0.466631	0.71809	0.251459	X	117250753	R	I	KLHL13	1stExon	island	1stExon-island	chrX:117250233-117250754
cg11111643	0.204507	0.865597	19.9692	1.1e-07	6.33e-06	8.53423	0.96785	0.763343	-0.204507	2	86859431	F	II	RNF103-CHMP3	5'UTR	opensea	5'UTR-opensea		rs114392181;rs570997732;rs368137692	0;32;44
cg09795137	-0.295753	0.287514	-19.9682	1.1e-07	6.33e-06	8.53385	0.139638	0.435391	0.295753	1	228001655	F	II		IGR	shelf	IGR-shelf	chr1:228003827-228004083	rs73102825;rs535066430;rs553393334;rs574792818;rs116009481;rs150838986;rs117780911	17;18;24;29;30;35;46
cg06708378	-0.662603	0.571965	-19.9663	1.1e-07	6.33e-06	8.53313	0.240664	0.903267	0.662603	2	40358919	R	II	SLC8A1-AS1	Body	opensea	Body-opensea		rs141766111;rs147103205	46;1
cg17037399	-0.313732	0.816651	-19.9663	1.1e-07	6.33e-06	8.53312	0.659785	0.973517	0.313732	12	57525076	F	II	LRP1	Body	shelf	Body-shelf	chr12:57521524-57522159	rs530417041;rs77827402;rs570223340	12;17;20
cg15779785	-0.754199	0.460939	-19.9661	1.1e-07	6.33e-06	8.53302	0.0838399	0.838038	0.754199	12	2521414	F	I	CACNA1C	Body	opensea	Body-opensea		rs547790198	21
cg24199599	-0.239267	0.837841	-19.9658	1.1e-07	6.33e-06	8.53291	0.718207	0.957474	0.239267	20	62681243	F	I	SOX18	TSS1500	island	TSS1500-island	chr20:62681074-62681332
cg25358039	-0.361754	0.250259	-19.9655	1.1e-07	6.33e-06	8.5328	0.0693819	0.431136	0.361754	12	81471757	F	II	ACSS3	TSS200	island	TSS200-island	chr12:81471569-81472119
cg12387740	-0.410006	0.277781	-19.9639	1.1e-07	6.34e-06	8.53217	0.0727786	0.482784	0.410006	16	48467843	F	II	MIR5095	Body	opensea	Body-opensea		rs374540935;rs146649114;rs141420848	0;8;43
cg01081438	-0.335994	0.75843	-19.9635	1.1e-07	6.34e-06	8.53203	0.590433	0.926428	0.335994	1	92417998	F	II	BRDT	5'UTR	shelf	5'UTR-shelf	chr1:92414718-92414986	rs11165885;rs188723896;rs560688350;rs527914556	0;1;19;50
cg08008810	-0.328546	0.7298	-19.9635	1.1e-07	6.34e-06	8.53201	0.565527	0.894073	0.328546	9	132093886	F	II		IGR	opensea	IGR-opensea		rs115732848;rs7034014	2;45
cg23735646	-0.330319	0.661901	-19.9634	1.1e-07	6.34e-06	8.53198	0.496742	0.827061	0.330319	6	170559452	R	II		IGR	opensea	IGR-opensea		rs561025237;rs114076380;rs1884448;rs73790610	17;8;7;2
cg07725204	-0.294606	0.22985	-19.9631	1.1e-07	6.34e-06	8.53186	0.0825468	0.377152	0.294606	14	40297066	F	II		IGR	opensea	IGR-opensea		rs545014376;rs564594197;rs8021825;rs540384514;rs560313806	1;11;20;26;28
cg22647929	-0.688184	0.612773	-19.9629	1.1e-07	6.34e-06	8.53178	0.26868	0.956865	0.688184	8	10583326	R	II	SOX7	Body	shore	Body-shore	chr8:10583816-10584170	rs143587868;rs181357514;rs147196906;rs201358923;rs186425726;rs375704044	49;32;17;16;10;2
cg02845569	-0.523936	0.38883	-19.9628	1.1e-07	6.34e-06	8.53174	0.126862	0.650797	0.523936	19	48800655	R	II	CCDC114	Body	island	Body-island	chr19:48800219-48800756	rs142301437;rs13346323;rs190964996	38;37;2
cg15599694	-0.368919	0.720543	-19.9619	1.1e-07	6.34e-06	8.53142	0.536084	0.905003	0.368919	17	14418408	F	II		IGR	opensea	IGR-opensea		rs554669672	29
cg17704642	-0.43372	0.263908	-19.9619	1.1e-07	6.34e-06	8.53141	0.0470478	0.480768	0.43372	16	8076461	F	II		IGR	opensea	IGR-opensea		rs73489938;rs557977461;rs3105679;rs185700691	0;17;28;32
cg26154886	-0.309483	0.540317	-19.9615	1.1e-07	6.34e-06	8.53123	0.385576	0.695058	0.309483	5	134895080	R	II		IGR	opensea	IGR-opensea
cg10271836	0.264603	0.731969	19.9609	1.1e-07	6.34e-06	8.53102	0.86427	0.599667	-0.264603	17	73690842	R	II	SAP30BP	Body	opensea	Body-opensea		rs549295359;rs569133259;rs537459206	38;10;2
cg16997132	0.263962	0.169746	19.9604	1.1e-07	6.34e-06	8.53081	0.301727	0.0377654	-0.263962	11	64879988	F	II	TM7SF2	ExonBnd	island	ExonBnd-island	chr11:64879046-64880413	rs552926486;rs573100022	28;29
cg20951340	0.396689	0.677706	19.9602	1.1e-07	6.34e-06	8.53075	0.876051	0.479362	-0.396689	11	124984316	F	II		IGR	shelf	IGR-shelf	chr11:124981319-124981769	rs144573058	20
cg13892721	-0.354718	0.693948	-19.9601	1.1e-07	6.34e-06	8.53071	0.516589	0.871307	0.354718	4	83813288	R	II	SEC31A	TSS1500	shore	TSS1500-shore	chr4:83811958-83812708	rs138845483;rs6535409;rs142057780	41;20;13
cg14787626	-0.360365	0.773863	-19.9596	1.1e-07	6.34e-06	8.5305	0.593681	0.954045	0.360365	16	27486316	R	II	GTF3C1	Body	opensea	Body-opensea		rs529310786	15
cg23694799	-0.333502	0.24883	-19.9595	1.1e-07	6.34e-06	8.53047	0.0820788	0.415581	0.333502	12	8716230	F	II		IGR	opensea	IGR-opensea
cg06987184	-0.426154	0.334564	-19.9584	1.1e-07	6.34e-06	8.53006	0.121487	0.54764	0.426154	21	41443049	F	II	DSCAM	Body	opensea	Body-opensea		rs528284453	0
cg13937986	-0.484076	0.322632	-19.9583	1.1e-07	6.34e-06	8.52999	0.0805937	0.564669	0.484076	9	132019367	R	II		IGR	shore	IGR-shore	chr9:132020629-132021038
cg01019874	-0.220551	0.17777	-19.9567	1.1e-07	6.34e-06	8.52937	0.0674949	0.288046	0.220551	15	93588328	F	II	RGMA	Body	island	Body-island	chr15:93588102-93588570	rs530377295;rs4238485	1;8
cg17055513	-0.300759	0.179229	-19.9566	1.1e-07	6.34e-06	8.52934	0.0288491	0.329608	0.300759	11	45708024	R	II		IGR	opensea	IGR-opensea		rs79975869;rs568799451;rs537556935;rs554605699	48;40;21;1
cg21061981	-0.460132	0.323643	-19.9565	1.1e-07	6.34e-06	8.52932	0.0935768	0.553709	0.460132	12	48404894	F	II		IGR	opensea	IGR-opensea		rs148537075	0
cg07446846	-0.388296	0.253161	-19.9562	1.1e-07	6.34e-06	8.5292	0.0590125	0.447309	0.388296	X	152952362	R	II	SLC6A8	TSS1500	opensea	TSS1500-opensea
cg15902330	-0.403407	0.333472	-19.9562	1.1e-07	6.34e-06	8.52918	0.131769	0.535176	0.403407	7	107651749	R	II		IGR	opensea	IGR-opensea		rs556072743	46
cg01907837	-0.218618	0.603734	-19.9559	1.1e-07	6.34e-06	8.52907	0.494426	0.713043	0.218618	6	37321337	R	II	RNF8	TSS1500	shore	TSS1500-shore	chr6:37321639-37322642	rs552685061	24
cg00754742	-0.364901	0.244598	-19.9558	1.1e-07	6.34e-06	8.52905	0.062147	0.427048	0.364901	5	532951	R	II		IGR	shelf	IGR-shelf	chr5:528383-528982	rs564821818;rs532169043	25;15
cg11195188	-0.724226	0.502587	-19.9556	1.1e-07	6.34e-06	8.52897	0.140474	0.864701	0.724226	19	6573834	R	II		IGR	opensea	IGR-opensea		rs141833938;rs150616890;rs114134760	42;2;1
cg04214626	-0.507628	0.367059	-19.9555	1.1e-07	6.34e-06	8.52893	0.113245	0.620874	0.507628	11	129233721	F	II		IGR	shore	IGR-shore	chr11:129234116-129234346
cg12647920	-0.462589	0.531093	-19.9545	1.1e-07	6.35e-06	8.52855	0.299799	0.762388	0.462589	12	109144744	F	II		IGR	opensea	IGR-opensea		rs144227655;rs145203827;rs114582063	0;38;47
cg09275291	0.360583	0.690393	19.9537	1.11e-07	6.35e-06	8.52822	0.870684	0.510101	-0.360583	13	25112894	F	II		IGR	shelf	IGR-shelf	chr13:25115604-25116429
cg21069434	-0.369381	0.281185	-19.9536	1.11e-07	6.35e-06	8.52818	0.0964946	0.465876	0.369381	2	2192072	F	II	MYT1L	5'UTR	shore	5'UTR-shore	chr2:2193510-2193716	rs577673948	0
cg23363014	0.407024	0.22499	19.9533	1.11e-07	6.35e-06	8.52808	0.428502	0.0214775	-0.407024	6	30227800	F	I	HLA-L	Body	island	Body-island	chr6:30227320-30228255	rs541888331;rs561668024	23;29
cg24938775	-0.653577	0.481322	-19.953	1.11e-07	6.35e-06	8.52795	0.154533	0.80811	0.653577	4	2423977	R	II		IGR	shelf	IGR-shelf	chr4:2418310-2420894	rs531943219	47
cg15014116	-0.348465	0.730009	-19.952	1.11e-07	6.35e-06	8.52755	0.555776	0.904241	0.348465	7	150954124	R	II	SMARCD3	Body	opensea	Body-opensea		rs186410147;rs191253975;rs549691730;rs569305488	28;26;18;2
cg02084758	-0.253452	0.825613	-19.9518	1.11e-07	6.35e-06	8.52748	0.698887	0.952339	0.253452	17	77536754	R	I		IGR	opensea	IGR-opensea		rs144059342;rs534768620;rs182191014;rs146450693	45;32;30;18
cg16139178	-0.476976	0.461441	-19.9505	1.11e-07	6.35e-06	8.52696	0.222953	0.69993	0.476976	5	102983762	R	II		IGR	opensea	IGR-opensea		rs554219397	1
cg18569569	-0.481615	0.647792	-19.9499	1.11e-07	6.35e-06	8.52674	0.406984	0.888599	0.481615	16	56956633	R	II		IGR	opensea	IGR-opensea
cg16923536	-0.37947	0.601985	-19.9492	1.11e-07	6.35e-06	8.52647	0.41225	0.79172	0.37947	17	29926485	R	II		IGR	opensea	IGR-opensea		rs541644725	1
cg25181507	-0.371085	0.343758	-19.9491	1.11e-07	6.35e-06	8.52643	0.158216	0.5293	0.371085	7	139168659	R	I	KLRG2	TSS1500	island	TSS1500-island	chr7:139167480-139168712	rs566898351;rs534288472;rs1006482	48;46;45
cg03847435	-0.318404	0.810056	-19.9477	1.11e-07	6.36e-06	8.52589	0.650854	0.969258	0.318404	5	134420910	R	II		IGR	opensea	IGR-opensea		rs530929679	35
cg25306023	-0.302625	0.724448	-19.9476	1.11e-07	6.36e-06	8.52584	0.573135	0.87576	0.302625	13	39120171	R	II	LINC00437	Body	opensea	Body-opensea		rs557661639	13
cg11115267	-0.492665	0.312666	-19.9475	1.11e-07	6.36e-06	8.5258	0.0663333	0.558998	0.492665	10	38908948	F	I		IGR	opensea	IGR-opensea		rs574156731;rs543175812;rs12261096;rs576328446	0;1;10;32
cg13900920	-0.230197	0.785279	-19.9472	1.11e-07	6.36e-06	8.52571	0.670181	0.900377	0.230197	20	61447982	R	I	COL9A3	TSS1500	island	TSS1500-island	chr20:61447685-61448891
cg00611485	-0.19129	0.135593	-19.947	1.11e-07	6.36e-06	8.52564	0.0399481	0.231238	0.19129	16	25078439	R	I		IGR	island	IGR-island	chr16:25078047-25078532	rs115576878	27
cg16671899	-0.500426	0.672704	-19.947	1.11e-07	6.36e-06	8.52562	0.422491	0.922917	0.500426	10	95326033	R	II	GPR120	TSS1500	shore	TSS1500-shore	chr10:95326229-95327108	rs542879895;rs563091652	15;7
cg26542254	-0.32329	0.810004	-19.9467	1.11e-07	6.36e-06	8.52549	0.648359	0.971649	0.32329	7	79082291	F	II	MAGI2	Body	island	Body-island	chr7:79082174-79082427	rs201773610	13
cg23709002	-0.241036	0.83757	-19.9455	1.11e-07	6.36e-06	8.52503	0.717052	0.958088	0.241036	11	9639642	R	II		IGR	shelf	IGR-shelf	chr11:9634969-9636065	rs564149326	1
cg26357595	-0.698257	0.497327	-19.9444	1.11e-07	6.36e-06	8.52461	0.148198	0.846455	0.698257	16	53933011	R	II	FTO	Body	opensea	Body-opensea		rs372255460	2
cg20139501	-0.192514	0.290471	-19.9444	1.11e-07	6.36e-06	8.5246	0.194214	0.386728	0.192514	15	101057936	R	II	CERS3	5'UTR	opensea	5'UTR-opensea
cg10905995	-0.283211	0.722744	-19.944	1.11e-07	6.36e-06	8.52445	0.581139	0.86435	0.283211	16	66614916	F	II	CMTM2	Body	shore	Body-shore	chr16:66612749-66613412	rs540739201;rs560262681;rs529295632;rs548994526	0;3;16;50
cg03930097	-0.569716	0.379038	-19.9436	1.11e-07	6.36e-06	8.5243	0.09418	0.663896	0.569716	6	32408596	F	II	HLA-DRA	Body	opensea	Body-opensea		rs3129877;rs113897844;rs111930523	1;9;44
cg15491125	-0.601091	0.561714	-19.9431	1.11e-07	6.36e-06	8.52409	0.261168	0.862259	0.601091	5	175991480	F	II	CDHR2	5'UTR	opensea	5'UTR-opensea		rs4272145;rs559902048;rs12522686	0;7;29
cg14369884	-0.406108	0.24639	-19.9429	1.11e-07	6.36e-06	8.52402	0.0433358	0.449444	0.406108	3	72214395	R	II	LINC00870	Body	opensea	Body-opensea		rs543081970;rs564921031	47;6
cg12406492	0.249809	0.621361	19.942	1.11e-07	6.36e-06	8.52366	0.746265	0.496456	-0.249809	11	45274373	R	II	SYT13	Body	opensea	Body-opensea		rs548166983	37
cg09243991	-0.668376	0.539051	-19.9415	1.11e-07	6.36e-06	8.52347	0.204863	0.873239	0.668376	13	82213956	R	II		IGR	opensea	IGR-opensea		rs187820637;rs113148327;rs547797798	26;10;9
cg06602333	-0.430439	0.283349	-19.9412	1.11e-07	6.36e-06	8.52338	0.06813	0.498569	0.430439	19	30215101	R	II		IGR	shore	IGR-shore	chr19:30215232-30215594	rs372305404;rs374497065	24;9
cg22125821	-0.275657	0.792214	-19.9406	1.11e-07	6.37e-06	8.52313	0.654385	0.930042	0.275657	11	8644319	R	II	TRIM66	Body	opensea	Body-opensea		rs187765851;rs547610596	20;2
cg19400238	-0.296541	0.759305	-19.9397	1.11e-07	6.37e-06	8.52277	0.611034	0.907575	0.296541	4	165118368	F	II	Mar-01	5'UTR	opensea	5'UTR-opensea		rs116318697;rs565392024;rs530995458	1;16;35
cg07558394	0.469571	0.308016	19.9392	1.11e-07	6.37e-06	8.52259	0.542801	0.0732302	-0.469571	10	119218292	F	II		IGR	opensea	IGR-opensea		rs12572649	42
cg11643838	-0.304733	0.175394	-19.9388	1.11e-07	6.37e-06	8.52244	0.0230272	0.32776	0.304733	15	77995159	F	II	LINGO1	5'UTR	opensea	5'UTR-opensea		rs144464498;rs529309212	1;32
cg11571590	0.349322	0.23721	19.9385	1.11e-07	6.37e-06	8.52231	0.411871	0.0625494	-0.349322	20	49836561	R	II		IGR	opensea	IGR-opensea		rs553354643;rs79239304	23;1
cg00136034	-0.52517	0.630347	-19.9371	1.11e-07	6.37e-06	8.52176	0.367762	0.892932	0.52517	X	45057745	F	II	CXorf36	Body	opensea	Body-opensea
cg15571800	0.384426	0.591066	19.9365	1.11e-07	6.37e-06	8.52155	0.783279	0.398853	-0.384426	17	16367146	F	II	LRRC75A-AS1	Body	opensea	Body-opensea		rs372508082	35
cg25851597	-0.256938	0.836247	-19.9353	1.11e-07	6.37e-06	8.52107	0.707778	0.964717	0.256938	15	89248474	R	I		IGR	opensea	IGR-opensea		rs573261334	37
cg04852148	-0.351102	0.767444	-19.9346	1.11e-07	6.38e-06	8.5208	0.591893	0.942995	0.351102	13	113680700	R	II	MCF2L	Body	shelf	Body-shelf	chr13:113684525-113684991	rs115704078	36
cg01502396	-0.401699	0.644648	-19.9344	1.11e-07	6.38e-06	8.52071	0.443799	0.845498	0.401699	11	46403923	R	II	MDK	Body	island	Body-island	chr11:46402624-46404139	rs61731885	18
cg12003804	-0.363592	0.229157	-19.934	1.11e-07	6.38e-06	8.52057	0.0473607	0.410953	0.363592	3	42121652	F	II		IGR	opensea	IGR-opensea		rs546498955;rs556910494;rs576532916;rs117989221	1;7;11;29
cg14232031	-0.411024	0.328122	-19.9339	1.11e-07	6.38e-06	8.52053	0.12261	0.533634	0.411024	13	53828871	R	II		IGR	opensea	IGR-opensea		rs150895341;rs61950134	19;9
cg26765585	-0.209175	0.588896	-19.9327	1.11e-07	6.38e-06	8.52005	0.484309	0.693484	0.209175	7	56606663	F	I		IGR	opensea	IGR-opensea
cg03139377	-0.432296	0.751546	-19.9326	1.11e-07	6.38e-06	8.52001	0.535398	0.967694	0.432296	12	323242	F	II	SLC6A12	TSS1500	opensea	TSS1500-opensea		rs574195866;rs374705747	0;12
cg08041308	0.392334	0.311548	19.9317	1.11e-07	6.38e-06	8.51967	0.507715	0.115381	-0.392334	17	73028425	R	II		IGR	shelf	IGR-shelf	chr17:73030676-73031160	rs4789126;rs142618026	37;1
cg22677650	-0.351571	0.671194	-19.9317	1.11e-07	6.38e-06	8.51967	0.495408	0.84698	0.351571	19	3675627	R	II	PIP5K1C	Body	shore	Body-shore	chr19:3676299-3676583	rs79435191;rs142951726;rs560187059	35;25;20
cg21686943	-0.53982	0.332574	-19.9311	1.11e-07	6.38e-06	8.51943	0.062664	0.602484	0.53982	7	132825408	R	II		IGR	opensea	IGR-opensea		rs545564167	16
cg16918649	0.412948	0.263569	19.931	1.11e-07	6.38e-06	8.51941	0.470043	0.0570954	-0.412948	14	56068188	F	II	KTN1	5'UTR	opensea	5'UTR-opensea		rs557630774;rs572771282;rs183950152	1;5;45
cg09374949	-0.347583	0.742563	-19.9306	1.11e-07	6.38e-06	8.51924	0.568771	0.916354	0.347583	19	18548964	R	I	ISYNA1	5'UTR	island	5'UTR-island	chr19:18543828-18549161	rs577728561;rs533611280;rs553837609;rs573754750;rs542850504	51;47;17;16;13
cg09824681	0.260995	0.8413	19.9294	1.12e-07	6.38e-06	8.51877	0.971798	0.710803	-0.260995	10	52298570	F	II	SGMS1	5'UTR	opensea	5'UTR-opensea		rs189617383;rs139458462	0;50
cg19285978	-0.336312	0.254969	-19.9293	1.12e-07	6.38e-06	8.51873	0.0868132	0.423125	0.336312	12	117747214	R	II	NOS1	1stExon	opensea	1stExon-opensea		rs117312508;rs540091532;rs553987509;rs7298903;rs71455169;rs77562913	51;50;40;6;4;4
cg00234384	0.373235	0.705597	19.9292	1.12e-07	6.38e-06	8.51869	0.892214	0.51898	-0.373235	5	54179570	R	I		IGR	island	IGR-island	chr5:54179363-54180171	rs112706416	29
cg15170605	-0.418559	0.752211	-19.9286	1.12e-07	6.38e-06	8.51846	0.542932	0.961491	0.418559	2	70995459	F	I	ADD2	TSS200	shore	TSS200-shore	chr2:70994447-70995385
cg22783628	-0.300016	0.19354	-19.9282	1.12e-07	6.38e-06	8.51832	0.0435323	0.343548	0.300016	11	64914347	F	II		IGR	opensea	IGR-opensea		rs538690804;rs558924564	1;51
cg21978924	-0.587688	0.506566	-19.928	1.12e-07	6.38e-06	8.51822	0.212723	0.80041	0.587688	11	44332756	R	I	ALX4	TSS1500	island	TSS1500-island	chr11:44332314-44332757	rs563315809	8
cg06930477	-0.350918	0.795669	-19.9278	1.12e-07	6.38e-06	8.51815	0.62021	0.971128	0.350918	16	87594950	R	II		IGR	opensea	IGR-opensea		rs541511553;rs560350918	28;2
cg11344708	-0.55057	0.344254	-19.9271	1.12e-07	6.39e-06	8.51788	0.0689685	0.619539	0.55057	17	56315931	R	II	LPO	1stExon	opensea	1stExon-opensea		rs192503785;rs8178275;rs8178276;rs8178277	46;29;17;1
cg22141993	-0.284058	0.781172	-19.9266	1.12e-07	6.39e-06	8.51769	0.639142	0.923201	0.284058	12	3588764	F	II		IGR	opensea	IGR-opensea
cg09715472	-0.371861	0.751404	-19.9259	1.12e-07	6.39e-06	8.51742	0.565473	0.937334	0.371861	1	55074083	R	II	ACOT11	Body	opensea	Body-opensea		rs373557470;rs556418680;rs151181879	38;32;28
cg22764390	-0.158097	0.467187	-19.9257	1.12e-07	6.39e-06	8.51734	0.388139	0.546236	0.158097	20	3654906	R	II	ADAM33	Body	shore	Body-shore	chr20:3653190-3654773	rs538976183	21
cg06523916	-0.322852	0.248935	-19.9254	1.12e-07	6.39e-06	8.51723	0.087509	0.410361	0.322852	5	87986642	F	II		IGR	shore	IGR-shore	chr5:87985470-87985810	rs562807879	7
cg07259711	-0.300561	0.773217	-19.9254	1.12e-07	6.39e-06	8.51723	0.622936	0.923498	0.300561	4	87221920	F	II	MAPK10	5'UTR	opensea	5'UTR-opensea		rs543739242	19
cg01400401	-0.652659	0.588039	-19.9251	1.12e-07	6.39e-06	8.5171	0.261709	0.914369	0.652659	19	4769531	R	II	MIR7-3	TSS1500	opensea	TSS1500-opensea		rs530155086;rs547097281	39;33
cg02491199	-0.562915	0.671532	-19.9235	1.12e-07	6.39e-06	8.5165	0.390075	0.952989	0.562915	17	21901968	F	I		IGR	opensea	IGR-opensea		rs137945305;rs142620062;rs571910086;rs538867550;rs557483114;rs112994738;rs111484979;rs554979999;rs573282499;rs540975362;rs559216356;rs533276782;rs544895370	1;2;6;12;15;27;28;32;33;40;42;46;49
cg14093419	-0.252671	0.717973	-19.9232	1.12e-07	6.39e-06	8.51636	0.591637	0.844308	0.252671	7	152591099	F	I		IGR	island	IGR-island	chr7:152591060-152591360	rs71543505;rs556021613;rs574202191;rs544927382;rs563239744;rs9886250	12;15;21;41;47;48
cg13272296	-0.468567	0.265621	-19.9229	1.12e-07	6.39e-06	8.51624	0.0313369	0.499904	0.468567	4	153877907	F	II	FHDC1	Body	opensea	Body-opensea		rs569201457	0
cg07855754	-0.32339	0.728649	-19.9226	1.12e-07	6.39e-06	8.51613	0.566954	0.890344	0.32339	16	33483462	R	I		IGR	island	IGR-island	chr16:33483184-33483512	rs62033066;rs62033067;rs190756194;rs570532623	38;32;22;10
cg24365417	0.330061	0.3963	19.9225	1.12e-07	6.39e-06	8.51608	0.56133	0.231269	-0.330061	2	178939184	F	II	PDE11A	Body	shore	Body-shore	chr2:178937595-178937907	rs181757505;rs547264968	13;28
cg03733940	-0.434519	0.678821	-19.9223	1.12e-07	6.39e-06	8.51604	0.461561	0.89608	0.434519	1	36897620	F	II	OSCP1	Body	opensea	Body-opensea		rs533983940;rs372516874;rs574880199	8;28;42
cg14750367	-0.264615	0.762331	-19.9221	1.12e-07	6.39e-06	8.51595	0.630023	0.894638	0.264615	8	105257227	F	II	RIMS2	Body	opensea	Body-opensea		rs560939153	13
cg10149807	-0.451464	0.650758	-19.9218	1.12e-07	6.39e-06	8.51581	0.425026	0.87649	0.451464	10	6314061	F	II		IGR	opensea	IGR-opensea		rs535285882	0
cg26084258	-0.270397	0.308053	-19.9214	1.12e-07	6.39e-06	8.51565	0.172855	0.443251	0.270397	10	116528187	F	I		IGR	island	IGR-island	chr10:116527524-116528474	rs73357619	6
cg08293698	0.384883	0.713433	19.92	1.12e-07	6.39e-06	8.51514	0.905874	0.520992	-0.384883	22	19183863	R	II	CLTCL1	Body	opensea	Body-opensea		rs568202121	2
cg24996179	-0.269417	0.820795	-19.9198	1.12e-07	6.39e-06	8.51503	0.686086	0.955503	0.269417	2	233285607	R	I		IGR	island	IGR-island	chr2:233283397-233285959	rs528994256	7
cg02522367	-0.276766	0.765827	-19.9193	1.12e-07	6.4e-06	8.51484	0.627443	0.90421	0.276766	9	139640325	F	II	LCN6	Body	shore	Body-shore	chr9:139640640-139640885	rs548968527	34
cg09911238	-0.633188	0.386907	-19.9192	1.12e-07	6.4e-06	8.51483	0.0703128	0.703501	0.633188	10	134313225	R	II		IGR	opensea	IGR-opensea
cg04889833	-0.254138	0.821507	-19.9185	1.12e-07	6.4e-06	8.51453	0.694438	0.948576	0.254138	16	1073512	F	I		IGR	shelf	IGR-shelf	chr16:1069294-1070214	rs2573147;rs2729591;rs185250945;rs2744148	3;19;30;40
cg04509365	-0.159792	0.669571	-19.9181	1.12e-07	6.4e-06	8.51438	0.589675	0.749467	0.159792	1	49748480	F	I	AGBL4	Body	opensea	Body-opensea		rs556814139;rs164822;rs529065312;rs187344489;rs572028481;rs545785652	4;5;17;20;40;41
cg01184309	-0.438067	0.405118	-19.9179	1.12e-07	6.4e-06	8.51431	0.186084	0.624152	0.438067	7	70250376	F	II	AUTS2	Body	opensea	Body-opensea		rs148458016	1
cg02919119	-0.42101	0.709402	-19.9178	1.12e-07	6.4e-06	8.51427	0.498897	0.919907	0.42101	12	50499447	R	II	GPD1	Body	opensea	Body-opensea		rs192019432;rs199633670	47;26
cg23060801	-0.275853	0.231597	-19.9177	1.12e-07	6.4e-06	8.51423	0.0936711	0.369524	0.275853	2	1799502	F	II	MYT1L	Body	shelf	Body-shelf	chr2:1801618-1802060	rs112503477;rs535651599	0;20
cg00967884	-0.374407	0.738503	-19.9177	1.12e-07	6.4e-06	8.51422	0.551299	0.925706	0.374407	11	101454830	R	II	TRPC6	TSS200	shore	TSS200-shore	chr11:101453357-101454684
cg08314723	0.293451	0.202877	19.9168	1.12e-07	6.4e-06	8.5139	0.349603	0.0561514	-0.293451	6	163647329	F	II	PACRG	Body	opensea	Body-opensea		rs150987321	44
cg24139216	-0.268448	0.153202	-19.9166	1.12e-07	6.4e-06	8.51379	0.0189782	0.287427	0.268448	11	67374602	F	I	NDUFV1	Body	island	Body-island	chr11:67374150-67374726	rs565350247	8
cg27434143	-0.424211	0.718355	-19.9165	1.12e-07	6.4e-06	8.51378	0.506249	0.930461	0.424211	18	52791387	R	II	LOC101927229	Body	opensea	Body-opensea		rs531724979	15
cg20763450	-0.315734	0.219092	-19.9165	1.12e-07	6.4e-06	8.51375	0.061225	0.376959	0.315734	22	39395536	R	II	APOBEC3B-AS1	TSS1500	opensea	TSS1500-opensea		rs542973158;rs74322573;rs116896257;rs547234839;rs79227525	38;30;20;15;8
cg26571326	-0.248759	0.80645	-19.916	1.12e-07	6.4e-06	8.51358	0.682071	0.93083	0.248759	19	54986999	R	II		IGR	opensea	IGR-opensea		rs546222937	18
cg26202340	-0.264834	0.200951	-19.9159	1.12e-07	6.4e-06	8.51353	0.0685339	0.333368	0.264834	11	126152357	F	II	TIRAP	TSS1500	shore	TSS1500-shore	chr11:126152722-126153400	rs532665736	2
cg19909453	-0.209868	0.82368	-19.9158	1.12e-07	6.4e-06	8.51348	0.718746	0.928615	0.209868	5	146299975	R	II	PPP2R2B-IT1	TSS1500	opensea	TSS1500-opensea
cg22500132	-0.333199	0.749947	-19.9154	1.12e-07	6.4e-06	8.51335	0.583347	0.916546	0.333199	1	155162752	F	I	MUC1	TSS200	shore	TSS200-shore	chr1:155163434-155163818	rs527563168	9
cg04079306	0.40435	0.748971	19.9154	1.12e-07	6.4e-06	8.51333	0.951146	0.546797	-0.40435	4	175206217	F	II	FBXO8	TSS1500	shore	TSS1500-shore	chr4:175204565-175205395	rs575342602	16
cg19579167	-0.417387	0.68503	-19.9153	1.12e-07	6.4e-06	8.51331	0.476336	0.893723	0.417387	18	5543878	F	I	EPB41L3	5'UTR	island	5'UTR-island	chr18:5543437-5544241	rs547485374	41
cg03549735	0.544005	0.352394	19.9153	1.12e-07	6.4e-06	8.5133	0.624397	0.0803916	-0.544005	16	31086289	F	II	ZNF668	TSS1500	shore	TSS1500-shore	chr16:31084343-31086048
cg27000288	-0.360084	0.208815	-19.9143	1.12e-07	6.4e-06	8.5129	0.0287724	0.388857	0.360084	22	49702391	R	II		IGR	shelf	IGR-shelf	chr22:49698417-49698798	rs569279108;rs192436619;rs12169780;rs570706657;rs73437161;rs138392955	49;48;46;19;13;2
cg13067566	-0.35906	0.568485	-19.9142	1.12e-07	6.4e-06	8.51286	0.388955	0.748015	0.35906	8	76242654	R	II		IGR	opensea	IGR-opensea		rs572684687;rs564808275	14;2
cg23946844	-0.481565	0.322572	-19.9132	1.12e-07	6.4e-06	8.51248	0.0817898	0.563355	0.481565	6	168766302	F	II		IGR	shore	IGR-shore	chr6:168765814-168766041	rs149906829;rs144967894;rs548266124;rs569880841	12;30;48;51
cg21842262	-0.451134	0.674477	-19.9125	1.12e-07	6.4e-06	8.51221	0.44891	0.900044	0.451134	14	103777909	F	II		IGR	opensea	IGR-opensea		rs565024192;rs189195769	0;7
cg05585513	-0.414491	0.519192	-19.9119	1.12e-07	6.4e-06	8.51197	0.311946	0.726437	0.414491	5	3454438	F	I		IGR	opensea	IGR-opensea		rs149057812;rs571579661;rs545151377;rs560249747;rs527476357;rs548814768;rs4866447	6;6;8;12;34;41;44
cg10587937	-0.307937	0.789107	-19.9114	1.12e-07	6.4e-06	8.51178	0.635139	0.943076	0.307937	6	43861251	R	II	LINC01512	Body	opensea	Body-opensea
cg27378180	-0.297428	0.203344	-19.9113	1.12e-07	6.4e-06	8.51172	0.0546298	0.352057	0.297428	15	76005446	R	II	CSPG4	TSS1500	opensea	TSS1500-opensea
cg12483588	-0.328484	0.209889	-19.9109	1.12e-07	6.4e-06	8.51157	0.0456474	0.374131	0.328484	10	130855264	R	II		IGR	opensea	IGR-opensea		rs111574487	47
cg25916759	-0.447416	0.746637	-19.9103	1.12e-07	6.4e-06	8.51136	0.522929	0.970345	0.447416	7	101005863	R	II	COL26A1	TSS1500	shore	TSS1500-shore	chr7:101005899-101007443	rs143925235;rs575811585	27;2
cg21794222	-0.385433	0.392375	-19.9101	1.12e-07	6.4e-06	8.51128	0.199659	0.585092	0.385433	6	167536063	F	I	CCR6	5'UTR	opensea	5'UTR-opensea		rs191039772	7
cg00024722	-0.351618	0.264611	-19.9099	1.12e-07	6.4e-06	8.51121	0.088802	0.44042	0.351618	15	32163260	R	II		IGR	opensea	IGR-opensea		rs568642066;rs539185009;rs557449024	43;32;5
cg01851230	-0.359756	0.244367	-19.9095	1.12e-07	6.4e-06	8.51105	0.064489	0.424245	0.359756	15	41523064	F	I	CHP	TSS1500	island	TSS1500-island	chr15:41522828-41523732	rs575126626;rs28372765;rs571981508	21;27;46
cg16410943	0.181427	0.477636	19.9092	1.12e-07	6.41e-06	8.5109	0.568349	0.386923	-0.181427	10	127690353	F	II	FANK1	Body	opensea	Body-opensea		rs184564497;rs7916114	1;16
cg15347342	-0.575212	0.598039	-19.9068	1.12e-07	6.41e-06	8.50999	0.310433	0.885645	0.575212	6	108490485	R	I	NR2E1	Body	island	Body-island	chr6:108485671-108490539	rs188198591;rs548950470	32;31
cg08047802	-0.232654	0.596822	-19.9068	1.12e-07	6.41e-06	8.50997	0.480495	0.713149	0.232654	12	108523160	R	I	WSCD2	TSS1500	island	TSS1500-island	chr12:108522950-108523852	rs575665303	13
cg18280563	-0.539391	0.603272	-19.9058	1.12e-07	6.41e-06	8.5096	0.333576	0.872968	0.539391	10	14705805	F	II	FAM107B	Body	opensea	Body-opensea		rs17259985	40
cg20649663	-0.405065	0.748939	-19.9054	1.12e-07	6.41e-06	8.50943	0.546406	0.951471	0.405065	2	197112771	R	II	HECW2	Body	opensea	Body-opensea
cg14603420	0.46732	0.335265	19.9053	1.12e-07	6.41e-06	8.50939	0.568925	0.101605	-0.46732	8	1359730	R	I		IGR	opensea	IGR-opensea		rs34071461;rs372413894;rs576110313	42;30;1
cg04266675	-0.265018	0.824956	-19.9044	1.13e-07	6.41e-06	8.50906	0.692447	0.957466	0.265018	6	166823234	F	II	RPS6KA2	3'UTR	shelf	3'UTR-shelf	chr6:166825827-166826439	rs539560870;rs558285506	0;20
cg13348519	-0.464171	0.664202	-19.9037	1.13e-07	6.41e-06	8.50878	0.432117	0.896287	0.464171	6	42691466	R	II	PRPH2	TSS1500	shelf	TSS1500-shelf	chr6:42694963-42695631	rs34139004;rs115090309	50;37
cg07783576	-0.587136	0.604392	-19.9035	1.13e-07	6.41e-06	8.50871	0.310824	0.89796	0.587136	1	174668743	F	II	RABGAP1L	Body	opensea	Body-opensea		rs139844710	0
cg05550995	-0.501565	0.33335	-19.9035	1.13e-07	6.41e-06	8.50871	0.0825676	0.584133	0.501565	16	1338434	F	I		IGR	opensea	IGR-opensea		rs565556336;rs192209428;rs538993510;rs116913205;rs116122698	16;17;18;20;28
cg04576407	-0.313382	0.213369	-19.9032	1.13e-07	6.41e-06	8.5086	0.0566779	0.37006	0.313382	10	133559686	F	II		IGR	opensea	IGR-opensea		rs117727590;rs187905187;rs190872174;rs112805496;rs541760655;rs562013550	1;3;11;12;16;34
cg11397062	-0.330802	0.284152	-19.9031	1.13e-07	6.41e-06	8.50854	0.118751	0.449553	0.330802	10	114043316	R	II	TECTB	TSS200	opensea	TSS200-opensea		rs544133468;rs147678156;rs12411967;rs17129693	35;13;8;2
cg06501515	-0.538249	0.336662	-19.903	1.13e-07	6.41e-06	8.50851	0.0675379	0.605787	0.538249	19	268801	F	II		IGR	shore	IGR-shore	chr19:267085-267660
cg22603433	-0.384228	0.767067	-19.9024	1.13e-07	6.42e-06	8.50829	0.574953	0.959181	0.384228	15	41056786	F	II	GCHFR	Body	island	Body-island	chr15:41055396-41056787	rs2412552	0
cg24762452	-0.265865	0.828235	-19.9021	1.13e-07	6.42e-06	8.50815	0.695303	0.961168	0.265865	12	117487037	F	I	TESC	Body	shelf	Body-shelf	chr12:117484305-117484627	rs148450268;rs574767106	1;9
cg01576450	-0.445965	0.742831	-19.9021	1.13e-07	6.42e-06	8.50814	0.519848	0.965813	0.445965	14	70993438	R	II	ADAM20	5'UTR	opensea	5'UTR-opensea		rs187144848;rs78473533	41;24
cg21779611	-0.233778	0.774392	-19.9006	1.13e-07	6.42e-06	8.50757	0.657503	0.891281	0.233778	18	76738999	F	I	SALL3	TSS1500	island	TSS1500-island	chr18:76737005-76741244	rs536874473;rs2927257	1;21
cg20373037	-0.472393	0.327855	-19.9005	1.13e-07	6.42e-06	8.50754	0.0916591	0.564052	0.472393	1	48462646	R	II	TRABD2B	TSS200	island	TSS200-island	chr1:48462131-48462976
cg08171081	-0.307992	0.222463	-19.9002	1.13e-07	6.42e-06	8.50742	0.0684674	0.376459	0.307992	10	77370614	R	II	C10orf11	Body	opensea	Body-opensea
cg12845451	-0.424295	0.371044	-19.8996	1.13e-07	6.42e-06	8.50718	0.158897	0.583192	0.424295	6	159884463	R	II		IGR	opensea	IGR-opensea		rs78600934;rs147667800	47;31
cg16089026	-0.338335	0.294722	-19.8992	1.13e-07	6.42e-06	8.50704	0.125555	0.46389	0.338335	12	6291419	F	II		IGR	opensea	IGR-opensea		rs540267781;rs11829968;rs189914604	0;6;42
cg00165862	-0.156183	0.861126	-19.8989	1.13e-07	6.42e-06	8.5069	0.783035	0.939218	0.156183	1	204183060	R	II	GOLT1A	5'UTR	opensea	5'UTR-opensea		rs199500865	26
cg18036795	-0.412487	0.433052	-19.8976	1.13e-07	6.42e-06	8.50639	0.226809	0.639296	0.412487	12	47344391	F	II		IGR	opensea	IGR-opensea		rs546820626	1
cg08134301	-0.391966	0.38569	-19.8974	1.13e-07	6.42e-06	8.50633	0.189706	0.581673	0.391966	20	46415506	F	II	SULF2	TSS200	island	TSS200-island	chr20:46413742-46415507	rs73910765;rs533838135	24;41
cg11812782	-0.556411	0.553266	-19.8969	1.13e-07	6.42e-06	8.50613	0.27506	0.831471	0.556411	5	172220351	R	II		IGR	opensea	IGR-opensea		rs572311259;rs553878772;rs554907962	32;5;1
cg11647370	0.231143	0.133902	19.8963	1.13e-07	6.42e-06	8.50591	0.249473	0.0183302	-0.231143	19	50744361	F	II	MYH14	Body	opensea	Body-opensea		rs7351062	1
cg20368988	-0.25772	0.344996	-19.8959	1.13e-07	6.42e-06	8.50573	0.216136	0.473856	0.25772	16	86542943	F	II	FOXF1	TSS1500	island	TSS1500-island	chr16:86541430-86545228
cg11091615	-0.505278	0.703137	-19.8959	1.13e-07	6.42e-06	8.50573	0.450498	0.955776	0.505278	8	67330621	F	II		IGR	opensea	IGR-opensea		rs141832750;rs12547412;rs146281634	27;38;50
cg10537327	0.26162	0.778515	19.8958	1.13e-07	6.42e-06	8.5057	0.909325	0.647705	-0.26162	10	6193601	R	II	PFKFB3	Body	opensea	Body-opensea		rs538153594;rs556469220	2;1
cg16674866	0.430806	0.58679	19.8956	1.13e-07	6.42e-06	8.50563	0.802193	0.371387	-0.430806	1	212320951	F	II		IGR	opensea	IGR-opensea
cg01566166	-0.368739	0.684057	-19.8953	1.13e-07	6.42e-06	8.5055	0.499688	0.868427	0.368739	2	219921571	F	II	IHH	Body	shore	Body-shore	chr2:219922154-219923130
cg06960579	-0.369158	0.605755	-19.8949	1.13e-07	6.42e-06	8.50535	0.421176	0.790333	0.369158	20	37209193	R	II	ADIG	TSS1500	opensea	TSS1500-opensea		rs535494590	35
cg12128206	-0.306116	0.346327	-19.8947	1.13e-07	6.42e-06	8.50526	0.193269	0.499385	0.306116	13	112196701	F	II		IGR	shelf	IGR-shelf	chr13:112200212-112200893	rs542306260;rs147226310;rs140469747;rs114094157;rs564468678	0;4;42;45;51
cg10668980	-0.366844	0.769871	-19.8945	1.13e-07	6.42e-06	8.50519	0.586448	0.953293	0.366844	10	72238001	R	II	KIAA1274	TSS1500	island	TSS1500-island	chr10:72237661-72238821	rs535164410;rs111487551;rs113433276	35;27;26
cg20862309	-0.282045	0.172688	-19.8944	1.13e-07	6.42e-06	8.50514	0.0316649	0.31371	0.282045	14	89029074	R	II	ZC3H14	TSS200	shore	TSS200-shore	chr14:89029178-89029938	rs556150577	46
cg22832301	-0.288461	0.763016	-19.8932	1.13e-07	6.43e-06	8.50467	0.618786	0.907247	0.288461	15	89379689	F	II	ACAN	Body	opensea	Body-opensea		rs114629087	27
cg05858079	-0.369327	0.740023	-19.8931	1.13e-07	6.43e-06	8.50467	0.55536	0.924686	0.369327	1	223315886	F	II	TLR5	5'UTR	shore	5'UTR-shore	chr1:223316185-223316689	rs5744107;rs572430791	24;29
cg01009486	-0.25018	0.836427	-19.8928	1.13e-07	6.43e-06	8.50454	0.711337	0.961517	0.25018	16	28632986	R	II	SULT1A1	Body	shore	Body-shore	chr16:28634440-28635031	rs114925930	5
cg07766001	-0.394035	0.751002	-19.8921	1.13e-07	6.43e-06	8.50425	0.553984	0.94802	0.394035	18	6965714	R	II	LAMA1	Body	opensea	Body-opensea		rs192210415;rs7239613;rs558212782	51;46;1
cg09190691	-0.338509	0.272667	-19.8912	1.13e-07	6.43e-06	8.50393	0.103413	0.441922	0.338509	11	95276966	R	II		IGR	opensea	IGR-opensea
cg16028012	0.536182	0.426703	19.8906	1.13e-07	6.43e-06	8.50366	0.694794	0.158612	-0.536182	19	422406	F	II	SHC2	Body	island	Body-island	chr19:422147-422629	rs367674305;rs61745908	1;46
cg11441834	-0.584563	0.539801	-19.8902	1.13e-07	6.43e-06	8.50351	0.247519	0.832082	0.584563	15	77306057	F	II	PSTPIP1	Body	opensea	Body-opensea
cg11251200	-0.212537	0.150214	-19.8901	1.13e-07	6.43e-06	8.5035	0.0439454	0.256482	0.212537	7	158211035	R	II	PTPRN2	Body	opensea	Body-opensea		rs558442411;rs565582427	48;20
cg26077342	-0.279649	0.817374	-19.8897	1.13e-07	6.43e-06	8.50331	0.67755	0.957199	0.279649	7	114254915	R	II	FOXP2	Body	opensea	Body-opensea		rs189893630;rs527942311	15;2
cg12981668	0.603973	0.600078	19.8892	1.13e-07	6.43e-06	8.50314	0.902065	0.298092	-0.603973	1	154688591	R	II	KCNN3	Body	opensea	Body-opensea		rs552672998	5
cg08066140	-0.353535	0.736629	-19.8873	1.13e-07	6.44e-06	8.50239	0.559862	0.913397	0.353535	22	45809396	R	II	SMC1B	1stExon	island	1stExon-island	chr22:45809191-45809953	rs8137437	32
cg05647430	-0.699615	0.496534	-19.887	1.13e-07	6.44e-06	8.50229	0.146726	0.846342	0.699615	16	23196129	R	II	SCNN1G	5'UTR	shore	5'UTR-shore	chr16:23197550-23197815	rs79474885;rs4073290	34;4
cg01109187	-0.33786	0.797308	-19.8869	1.13e-07	6.44e-06	8.50226	0.628378	0.966238	0.33786	2	74747091	R	II	DQX1	Body	shelf	Body-shelf	chr2:74740455-74743795	rs201543859	1
cg26772814	-0.310385	0.238005	-19.8852	1.13e-07	6.44e-06	8.5016	0.0828127	0.393198	0.310385	20	56519113	F	II		IGR	opensea	IGR-opensea		rs73297168	9
cg02770443	-0.429439	0.459948	-19.8841	1.13e-07	6.44e-06	8.50115	0.245229	0.674668	0.429439	10	71217109	R	II	TSPAN15	Body	opensea	Body-opensea		rs59145567;rs559257382;rs528367585;rs60110374;rs189986545	46;35;28;21;8
cg27254338	-0.190672	0.112386	-19.8835	1.13e-07	6.44e-06	8.50093	0.0170499	0.207722	0.190672	17	34192710	F	II	C17orf66	Body	opensea	Body-opensea		rs151099367	40
cg01622006	0.323524	0.638892	19.8828	1.13e-07	6.44e-06	8.50066	0.800654	0.47713	-0.323524	6	170463397	R	I		IGR	opensea	IGR-opensea		rs117496876;rs184769196;rs3104183;rs554074722;rs572260599	41;35;25;5;1
cg26549480	-0.295438	0.253819	-19.8815	1.13e-07	6.45e-06	8.50013	0.1061	0.401538	0.295438	8	22706063	F	II	PEBP4	Body	opensea	Body-opensea
cg09480307	-0.449531	0.277201	-19.881	1.13e-07	6.45e-06	8.49993	0.0524354	0.501966	0.449531	16	77756392	F	I	NUDT7	TSS200	shore	TSS200-shore	chr16:77756416-77756681	rs569371137;rs538246528;rs370686788;rs114814225	1;34;38;41
cg27171327	-0.49787	0.703009	-19.8806	1.14e-07	6.45e-06	8.4998	0.454074	0.951944	0.49787	3	5124618	R	II		IGR	opensea	IGR-opensea		rs576124909;rs143141351	37;32
cg10023213	-0.276085	0.823648	-19.8803	1.14e-07	6.45e-06	8.49968	0.685606	0.96169	0.276085	1	245392791	R	II	KIF26B	Body	opensea	Body-opensea		rs185131027	49
cg11857548	-0.681788	0.54239	-19.8795	1.14e-07	6.45e-06	8.49935	0.201496	0.883284	0.681788	6	130746050	R	II		IGR	opensea	IGR-opensea		rs80281588;rs187929659;rs190627203	47;22;2
cg25876817	-0.762456	0.513834	-19.8791	1.14e-07	6.45e-06	8.49919	0.132606	0.895062	0.762456	8	1382345	R	II		IGR	shelf	IGR-shelf	chr8:1385205-1385432	rs182768054;rs540667110;rs554578867	39;2;1
cg11090469	-0.589952	0.521022	-19.879	1.14e-07	6.45e-06	8.49917	0.226046	0.815998	0.589952	8	13530246	R	II		IGR	opensea	IGR-opensea		rs529370577;rs76299365;rs569404091	26;25;2
cg14417498	-0.579288	0.485458	-19.8789	1.14e-07	6.45e-06	8.49911	0.195814	0.775102	0.579288	1	165322199	R	I	LMX1A	Body	island	Body-island	chr1:165321703-165322318	rs114722306;rs534323772;rs113518090	49;35;21
cg11890639	-0.202695	0.246723	-19.8783	1.14e-07	6.45e-06	8.49888	0.145375	0.34807	0.202695	3	51703814	F	II	TEX264	TSS1500	shore	TSS1500-shore	chr3:51705062-51706022
cg23051267	-0.42459	0.254074	-19.8778	1.14e-07	6.45e-06	8.49871	0.0417789	0.466369	0.42459	8	51306693	R	II	SNTG1	5'UTR	opensea	5'UTR-opensea		rs567456697	47
cg15610437	-0.287285	0.303404	-19.8756	1.14e-07	6.46e-06	8.49783	0.159762	0.447047	0.287285	19	827821	F	II	AZU1	TSS200	opensea	TSS200-opensea
cg07857243	-0.340634	0.40281	-19.8752	1.14e-07	6.46e-06	8.49769	0.232493	0.573127	0.340634	16	77822441	F	II	VAT1L	TSS200	island	TSS200-island	chr16:77822375-77823134	rs539050570;rs558660665;rs575556876;rs114040387;rs183576376;rs575096812	7;19;20;39;44;46
cg00567922	-0.560962	0.656118	-19.8745	1.14e-07	6.46e-06	8.49739	0.375637	0.936599	0.560962	8	73856157	R	II		IGR	opensea	IGR-opensea
cg15720617	-0.410077	0.758125	-19.8743	1.14e-07	6.46e-06	8.49735	0.553086	0.963163	0.410077	21	32933274	F	II		IGR	shore	IGR-shore	chr21:32929927-32932017	rs183531367;rs527806176;rs546742641	0;10;41
cg26312662	-0.146426	0.87382	-19.8738	1.14e-07	6.46e-06	8.49713	0.800607	0.947033	0.146426	4	21207551	R	II	KCNIP4	Body	opensea	Body-opensea		rs1863290;rs532883804	12;1
cg13570077	-0.187389	0.885796	-19.8725	1.14e-07	6.46e-06	8.49663	0.792102	0.979491	0.187389	12	94129543	F	II	CRADD	Body	opensea	Body-opensea		rs74347882;rs76111720;rs199761267	26;28;30
cg25230363	-0.384667	0.694726	-19.8724	1.14e-07	6.46e-06	8.49659	0.502393	0.88706	0.384667	7	30951425	F	II	AQP1	TSS200	opensea	TSS200-opensea		rs146848267	1
cg15510984	-0.42159	0.55984	-19.8724	1.14e-07	6.46e-06	8.49658	0.349045	0.770635	0.42159	20	44419733	F	II	WFDC3	5'UTR	shore	5'UTR-shore	chr20:44420497-44420868	rs557559482;rs189128888;rs536822442	0;8;31
cg18597448	-0.270799	0.822836	-19.8723	1.14e-07	6.46e-06	8.49654	0.687436	0.958235	0.270799	6	33871644	R	II		IGR	opensea	IGR-opensea
cg13450878	-0.477973	0.630412	-19.872	1.14e-07	6.46e-06	8.49644	0.391425	0.869398	0.477973	8	104891987	R	II	RIMS2	Body	opensea	Body-opensea		rs10111252;rs1390846	27;11
cg21922468	-0.555622	0.564426	-19.8712	1.14e-07	6.46e-06	8.49612	0.286615	0.842237	0.555622	19	42417238	F	I		IGR	island	IGR-island	chr19:42416992-42417513	rs60841401	26
cg26499822	0.69631	0.429382	19.8707	1.14e-07	6.46e-06	8.49591	0.777537	0.0812273	-0.69631	X	21396746	R	II	CNKSR2	Body	shelf	Body-shelf	chrX:21391835-21393408
cg16877087	-0.34501	0.741723	-19.8702	1.14e-07	6.46e-06	8.49573	0.569218	0.914228	0.34501	2	161504834	F	I		IGR	opensea	IGR-opensea		rs546493402	22
cg05369506	-0.528029	0.332083	-19.8698	1.14e-07	6.46e-06	8.49558	0.0680679	0.596097	0.528029	5	175084652	F	II	HRH2	TSS1500	shore	TSS1500-shore	chr5:175085004-175085756	rs564099197;rs192802920	12;39
cg12836899	-0.34157	0.300032	-19.8688	1.14e-07	6.47e-06	8.49518	0.129247	0.470817	0.34157	15	92377154	F	II		IGR	opensea	IGR-opensea		rs80008800;rs532916486	1;4
cg17811241	-0.474032	0.556089	-19.8684	1.14e-07	6.47e-06	8.49504	0.319073	0.793105	0.474032	1	187054539	F	II		IGR	opensea	IGR-opensea
cg27335924	-0.207245	0.846437	-19.8682	1.14e-07	6.47e-06	8.49496	0.742815	0.950059	0.207245	19	6588898	F	II	CD70	Body	shore	Body-shore	chr19:6590340-6591072	rs182849641;rs75041397;rs576528299;rs542199422;rs187805640	1;5;11;13;30
cg22100345	-0.389629	0.760454	-19.867	1.14e-07	6.47e-06	8.49448	0.565639	0.955269	0.389629	8	29376146	R	II		IGR	opensea	IGR-opensea		rs73230288;rs146900949	29;2
cg05591769	-0.416685	0.293037	-19.8666	1.14e-07	6.47e-06	8.49433	0.0846949	0.50138	0.416685	1	6197050	R	II	CHD5	Body	opensea	Body-opensea		rs543723543;rs556216753	14;3
cg13849396	-0.335691	0.550433	-19.8664	1.14e-07	6.47e-06	8.49424	0.382588	0.718278	0.335691	11	45774411	F	II		IGR	opensea	IGR-opensea		rs118080317;rs192135563;rs545374925	8;47;50
cg14770293	0.274778	0.655064	19.8662	1.14e-07	6.47e-06	8.49418	0.792454	0.517675	-0.274778	10	29011292	R	II		IGR	island	IGR-island	chr10:29011053-29011453	rs537924392	42
cg02811222	-0.284019	0.39662	-19.8656	1.14e-07	6.47e-06	8.49392	0.25461	0.538629	0.284019	7	57927758	R	II		IGR	shore	IGR-shore	chr7:57927782-57929148	rs542233938;rs79668175;rs560812648;rs527932151;rs78490939	49;28;23;6;2
cg04907738	-0.285578	0.80636	-19.8645	1.14e-07	6.47e-06	8.4935	0.663571	0.949149	0.285578	10	13425688	F	II		IGR	opensea	IGR-opensea		rs375162458;rs546781919;rs566857649	7;26;27
cg14950515	0.412454	0.694295	19.8642	1.14e-07	6.47e-06	8.49339	0.900522	0.488068	-0.412454	4	8689852	F	II		IGR	shore	IGR-shore	chr4:8689955-8690174	rs541200117;rs559677574	21;23
cg06629700	-0.369933	0.742058	-19.8639	1.14e-07	6.47e-06	8.49328	0.557091	0.927024	0.369933	15	37112149	F	II	CSNK1A1P	TSS1500	shore	TSS1500-shore	chr15:37110361-37110778	rs78512318	21
cg25708982	-0.435516	0.388548	-19.8625	1.14e-07	6.48e-06	8.49274	0.17079	0.606306	0.435516	13	112895431	R	I		IGR	island	IGR-island	chr13:112895427-112895708	rs9549895	35
cg27537252	0.409433	0.762473	19.8617	1.14e-07	6.48e-06	8.4924	0.967189	0.557756	-0.409433	15	45006400	R	II	B2M	Body	shelf	Body-shelf	chr15:45003460-45004345	rs560165292	33
cg08346453	-0.33038	0.224136	-19.8592	1.14e-07	6.48e-06	8.49145	0.0589461	0.389326	0.33038	15	45044474	F	II	TRIM69	5'UTR	opensea	5'UTR-opensea
cg24428913	-0.516202	0.58123	-19.859	1.14e-07	6.48e-06	8.49137	0.323129	0.839331	0.516202	X	48541432	R	II	WAS	TSS1500	opensea	TSS1500-opensea
cg11806635	-0.354117	0.766567	-19.8587	1.14e-07	6.48e-06	8.49124	0.589508	0.943625	0.354117	1	19181040	R	II	TAS1R2	Body	island	Body-island	chr1:19180945-19181469	rs575948391;rs543049285;rs141710209;rs112677237;rs34545913;rs34447754;rs189775458;rs148292629;rs112153283	49;47;44;33;28;27;20;19;14
cg15674863	-0.342715	0.230817	-19.8584	1.14e-07	6.48e-06	8.49111	0.0594594	0.402175	0.342715	19	44455605	F	I	ZNF221	5'UTR	island	5'UTR-island	chr19:44455311-44455732	rs545129434	46
cg26132947	-0.567699	0.411947	-19.8582	1.14e-07	6.48e-06	8.49107	0.128097	0.695796	0.567699	2	242933431	F	I		IGR	shelf	IGR-shelf	chr2:242929993-242930252	rs13395847;rs531776625;rs528053611;rs184856976;rs568009401	10;15;22;24;27
cg16528372	0.345142	0.284988	19.8582	1.14e-07	6.48e-06	8.49106	0.457559	0.112418	-0.345142	18	53089472	R	II	TCF4	1stExon	opensea	1stExon-opensea
cg11028923	-0.277036	0.174343	-19.8578	1.14e-07	6.48e-06	8.4909	0.0358257	0.312861	0.277036	5	43557644	R	II	PAIP1	TSS1500	shore	TSS1500-shore	chr5:43556419-43557603	rs558864877;rs569557946	44;27
cg02929434	-0.289954	0.736304	-19.8566	1.15e-07	6.49e-06	8.49043	0.591326	0.881281	0.289954	5	1415533	R	II	SLC6A3	Body	shore	Body-shore	chr5:1416792-1417004	rs559510605;rs75355434;rs530319471	33;29;2
cg27082285	0.337741	0.490267	19.8565	1.15e-07	6.49e-06	8.49038	0.659138	0.321397	-0.337741	10	69389207	F	II	CTNNA3	Body	opensea	Body-opensea		rs1909656;rs187773397	11;17
cg24371217	0.37635	0.723283	19.8564	1.15e-07	6.49e-06	8.49035	0.911458	0.535108	-0.37635	3	156402033	F	II	TIPARP	Body	opensea	Body-opensea
cg12898955	-0.401692	0.739031	-19.8561	1.15e-07	6.49e-06	8.49021	0.538185	0.939877	0.401692	2	208100724	R	II	LOC101927865	Body	opensea	Body-opensea		rs529263029;rs546985059;rs567182092	41;2;1
cg24030007	0.211851	0.139638	19.8556	1.15e-07	6.49e-06	8.49004	0.245563	0.0337123	-0.211851	5	67433852	R	II		IGR	opensea	IGR-opensea		rs562825919;rs151200633	43;24
cg01764569	-0.24858	0.813226	-19.8539	1.15e-07	6.49e-06	8.48938	0.688936	0.937516	0.24858	12	124441246	F	II	CCDC92	5'UTR	opensea	5'UTR-opensea		rs187986349	0
cg06983359	0.314833	0.810049	19.8521	1.15e-07	6.49e-06	8.48867	0.967465	0.652633	-0.314833	12	57433400	F	II	MYO1A	Body	opensea	Body-opensea		rs186746996;rs141190271;rs565589106;rs532897345;rs547670551;rs566291828	0;14;22;34;50;51
cg15652741	-0.362623	0.243265	-19.8519	1.15e-07	6.49e-06	8.48858	0.0619531	0.424577	0.362623	1	1550479	R	II	MIB2	TSS1500	island	TSS1500-island	chr1:1550453-1552015	rs191474974;rs568471866;rs527752562	50;40;29
cg20674738	0.390308	0.257403	19.8513	1.15e-07	6.49e-06	8.48837	0.452557	0.0622487	-0.390308	1	26453892	R	II		IGR	opensea	IGR-opensea		rs575498705	14
cg03875348	-0.31479	0.786419	-19.8513	1.15e-07	6.49e-06	8.48834	0.629024	0.943814	0.31479	22	32916572	R	II	SYN3	Body	opensea	Body-opensea		rs534255944	36
cg06931043	-0.41233	0.701832	-19.8508	1.15e-07	6.5e-06	8.48814	0.495667	0.907997	0.41233	2	159650414	R	II	DAPL1	TSS1500	opensea	TSS1500-opensea		rs529078222;rs4561615;rs569146270;rs74498770;rs551358332	44;30;29;16;1
cg20862184	-0.730449	0.470803	-19.8506	1.15e-07	6.5e-06	8.48807	0.105578	0.836028	0.730449	1	112452121	F	II	KCND3-AS1	TSS200	opensea	TSS200-opensea		rs556734867;rs183962151	38;45
cg09103769	0.325236	0.199164	19.8496	1.15e-07	6.5e-06	8.48769	0.361782	0.0365461	-0.325236	1	5803246	F	II		IGR	opensea	IGR-opensea		rs530479203;rs577568933;rs570342224	1;24;46
cg18158015	-0.342313	0.559554	-19.8492	1.15e-07	6.5e-06	8.48754	0.388397	0.73071	0.342313	11	62997983	F	II	SLC22A25	TSS1500	opensea	TSS1500-opensea		rs77185879;rs571059615	19;35
cg18670235	-0.366104	0.294209	-19.8491	1.15e-07	6.5e-06	8.48749	0.111157	0.477261	0.366104	7	100862016	F	II	ZNHIT1	Body	shore	Body-shore	chr7:100860297-100861029	rs539000832;rs547822326	7;19
cg04422150	-0.178092	0.865362	-19.8487	1.15e-07	6.5e-06	8.48734	0.776316	0.954408	0.178092	4	62068299	R	I		IGR	island	IGR-island	chr4:62065883-62068801
cg10420746	-0.598182	0.490025	-19.8487	1.15e-07	6.5e-06	8.48732	0.190934	0.789117	0.598182	X	120181090	R	II	GLUD2	TSS1500	shore	TSS1500-shore	chrX:120181326-120181970
cg07718471	-0.525227	0.668147	-19.8472	1.15e-07	6.5e-06	8.48675	0.405533	0.930761	0.525227	10	88119089	R	II	GRID1	Body	shelf	Body-shelf	chr10:88122924-88127364	rs560217012;rs527828023;rs114660236	48;39;12
cg12771741	-0.459986	0.274407	-19.8471	1.15e-07	6.5e-06	8.4867	0.0444143	0.504401	0.459986	3	184161698	R	II		IGR	opensea	IGR-opensea		rs189686031	2
cg23829523	0.382962	0.223585	19.8463	1.15e-07	6.5e-06	8.48639	0.415066	0.0321038	-0.382962	18	44054587	F	II		IGR	opensea	IGR-opensea		rs549669382;rs564836199	1;12
cg07220007	-0.281207	0.795574	-19.8457	1.15e-07	6.5e-06	8.48617	0.65497	0.936178	0.281207	1	53925952	F	II	DMRTB1	Body	island	Body-island	chr1:53925191-53926228	rs563781157;rs529370968;rs549478309	0;19;23
cg26756921	-0.530351	0.464832	-19.8453	1.15e-07	6.5e-06	8.48599	0.199657	0.730008	0.530351	13	31245234	R	II		IGR	shelf	IGR-shelf	chr13:31248188-31248618	rs559662361;rs561562827;rs545337541;rs141226558	33;12;11;2
cg02065676	-0.640577	0.553395	-19.8448	1.15e-07	6.5e-06	8.4858	0.233106	0.873683	0.640577	2	180138418	F	II		IGR	opensea	IGR-opensea		rs144180539;rs563961766;rs151149774	1;24;40
cg25966459	0.610854	0.380077	19.8447	1.15e-07	6.5e-06	8.48577	0.685504	0.0746495	-0.610854	X	48995837	R	II		IGR	opensea	IGR-opensea
cg02144579	-0.45799	0.689682	-19.8436	1.15e-07	6.51e-06	8.48533	0.460687	0.918677	0.45799	12	70761235	F	II	KCNMB4	Body	shore	Body-shore	chr12:70759437-70761052	rs530172108	0
cg13243674	-0.587512	0.615217	-19.8435	1.15e-07	6.51e-06	8.48532	0.321461	0.908972	0.587512	1	6149444	R	II	KCNAB2	Body	opensea	Body-opensea		rs7517610;rs561372829;rs531902451;rs544013423	46;39;13;1
cg07350631	-0.579988	0.635724	-19.8435	1.15e-07	6.51e-06	8.48531	0.34573	0.925718	0.579988	4	135451259	F	II		IGR	opensea	IGR-opensea		rs115588795	1
cg10257565	-0.271318	0.831884	-19.8431	1.15e-07	6.51e-06	8.48515	0.696225	0.967543	0.271318	21	43158210	F	II		IGR	shelf	IGR-shelf	chr21:43160916-43161948	rs116806949	40
cg24394763	-0.32091	0.727798	-19.8431	1.15e-07	6.51e-06	8.48515	0.567343	0.888253	0.32091	11	67394937	F	II		IGR	shore	IGR-shore	chr11:67396844-67398294
cg19157948	0.258693	0.761724	19.8424	1.15e-07	6.51e-06	8.48487	0.891071	0.632377	-0.258693	4	84551343	F	II		IGR	opensea	IGR-opensea
cg13666041	0.438363	0.297457	19.8423	1.15e-07	6.51e-06	8.48482	0.516638	0.0782753	-0.438363	14	69442697	F	II	ACTN1	Body	shore	Body-shore	chr14:69444639-69446826
cg03955683	-0.230287	0.526665	-19.8421	1.15e-07	6.51e-06	8.48477	0.411521	0.641808	0.230287	17	77216577	F	II	HRNBP3	5'UTR	opensea	5'UTR-opensea		rs537020625;rs556928655;rs576802326	1;7;31
cg04062218	-0.266824	0.155534	-19.8419	1.15e-07	6.51e-06	8.4847	0.022122	0.288946	0.266824	2	2643480	F	II		IGR	opensea	IGR-opensea		rs146478546;rs572098342;rs542962271	1;21;22
cg12597444	-0.340709	0.747848	-19.8419	1.15e-07	6.51e-06	8.48467	0.577493	0.918202	0.340709	5	26327266	F	II		IGR	opensea	IGR-opensea		rs563918405;rs146493817	0;3
cg20501970	0.365748	0.245869	19.841	1.15e-07	6.51e-06	8.48433	0.428743	0.0629949	-0.365748	2	30621618	R	II		IGR	opensea	IGR-opensea		rs185180868	10
cg00938819	-0.594084	0.444283	-19.8406	1.15e-07	6.51e-06	8.48417	0.147241	0.741325	0.594084	9	126807511	R	II		IGR	island	IGR-island	chr9:126807510-126808181	rs189444076;rs556510355;rs7867178;rs542465909	48;37;33;22
cg20467957	-0.12483	0.781321	-19.8398	1.15e-07	6.51e-06	8.48387	0.718906	0.843736	0.12483	11	31845529	R	II		IGR	shore	IGR-shore	chr11:31847132-31847958
cg12366921	0.159034	0.0911672	19.8398	1.15e-07	6.51e-06	8.48386	0.170684	0.01165	-0.159034	5	159596570	F	II		IGR	opensea	IGR-opensea		rs571666827;rs537156162	15;17
cg01440696	-0.402127	0.422594	-19.8394	1.15e-07	6.51e-06	8.4837	0.22153	0.623658	0.402127	11	118677294	F	II		IGR	opensea	IGR-opensea		rs184533274;rs189413360	0;28
cg13650504	-0.220969	0.787803	-19.8394	1.15e-07	6.51e-06	8.48369	0.677318	0.898287	0.220969	2	692026	R	I		IGR	opensea	IGR-opensea		rs144671514;rs546923056	27;26
cg13982612	-0.587783	0.459376	-19.8389	1.15e-07	6.51e-06	8.48352	0.165485	0.753268	0.587783	7	157896093	F	II	PTPRN2	Body	opensea	Body-opensea		rs182778580;rs574669061;rs541935549;rs563232413;rs187907426	0;3;27;34;36
cg26670548	-0.365363	0.229931	-19.8386	1.15e-07	6.51e-06	8.48338	0.0472496	0.412613	0.365363	3	4509270	R	II	SUMF1	TSS1500	shore	TSS1500-shore	chr3:4508608-4508964	rs181663723;rs370776582	25;7
cg14958919	0.440649	0.25806	19.8383	1.15e-07	6.51e-06	8.48329	0.478385	0.0377354	-0.440649	3	124125583	F	II	KALRN	Body	opensea	Body-opensea		rs540260819;rs554019106;rs184620119;rs545936781	0;9;31;32
cg27439618	0.417931	0.233302	19.838	1.15e-07	6.51e-06	8.48316	0.442268	0.0243365	-0.417931	20	6103857	F	II	FERMT1	5'UTR	island	5'UTR-island	chr20:6103436-6103970	rs80350329	1
cg03042477	-0.454812	0.31448	-19.8375	1.15e-07	6.51e-06	8.48296	0.087074	0.541886	0.454812	16	31472055	F	II	ARMC5	Body	shore	Body-shore	chr16:31469982-31471302	rs141112553	31
cg14662728	-0.281531	0.835702	-19.8367	1.15e-07	6.51e-06	8.48267	0.694936	0.976467	0.281531	8	32578937	F	II	NRG1	Body	opensea	Body-opensea
cg21083214	-0.230128	0.776254	-19.8361	1.15e-07	6.51e-06	8.48242	0.66119	0.891318	0.230128	10	7851512	F	II		IGR	opensea	IGR-opensea		rs79234360;rs141114647	9;43
cg01689159	-0.302616	0.66816	-19.8358	1.15e-07	6.51e-06	8.48229	0.516852	0.819468	0.302616	11	2818128	F	II	KCNQ1	Body	island	Body-island	chr11:2817987-2818381	rs573364031;rs541235424;rs559543965	11;16;20
cg01169732	-0.70256	0.475665	-19.8357	1.15e-07	6.51e-06	8.48226	0.124385	0.826945	0.70256	7	128563376	F	II		IGR	opensea	IGR-opensea		rs535801071	8
cg05291677	-0.394442	0.247612	-19.8354	1.15e-07	6.51e-06	8.48214	0.0503909	0.444833	0.394442	5	1744919	R	II		IGR	shore	IGR-shore	chr5:1745534-1745851	rs527973491	50
cg26816312	-0.492209	0.31166	-19.835	1.15e-07	6.51e-06	8.482	0.0655555	0.557764	0.492209	1	20446845	R	II	PLA2G2D	TSS1500	opensea	TSS1500-opensea		rs190618771;rs575770746	51;2
cg17543636	-0.557962	0.33192	-19.835	1.15e-07	6.51e-06	8.48199	0.0529395	0.610901	0.557962	11	75968045	F	II		IGR	opensea	IGR-opensea		rs56209458	25
cg06330913	-0.500733	0.292319	-19.834	1.15e-07	6.52e-06	8.48161	0.0419521	0.542686	0.500733	11	61873013	R	II		IGR	opensea	IGR-opensea		rs563889980;rs144051120	20;1
cg00365692	-0.418107	0.295948	-19.8337	1.15e-07	6.52e-06	8.4815	0.0868944	0.505001	0.418107	19	51670423	R	II	SIGLECP3	TSS200	opensea	TSS200-opensea		rs114207862;rs556842900	28;20
cg22825527	-0.700037	0.534213	-19.8337	1.15e-07	6.52e-06	8.48148	0.184194	0.884232	0.700037	17	13396389	F	II		IGR	shelf	IGR-shelf	chr17:13399758-13400088	rs116487615;rs530409388	0;17
cg01071159	-0.320596	0.726104	-19.8337	1.15e-07	6.52e-06	8.48147	0.565806	0.886402	0.320596	2	129492198	F	I		IGR	shelf	IGR-shelf	chr2:129494359-129495074	rs558034969	20
cg02310027	-0.288656	0.708046	-19.8335	1.15e-07	6.52e-06	8.48139	0.563717	0.852374	0.288656	17	77704741	R	I	ENPP7	TSS200	opensea	TSS200-opensea		rs34231971	46
cg21645113	-0.309389	0.649172	-19.8329	1.16e-07	6.52e-06	8.48117	0.494477	0.803866	0.309389	2	207275161	R	II		IGR	opensea	IGR-opensea		rs536918016;rs145315185;rs147874540	50;44;6
cg07949720	-0.450141	0.738297	-19.8328	1.16e-07	6.52e-06	8.48113	0.513227	0.963367	0.450141	13	112856747	R	I		IGR	opensea	IGR-opensea		rs114529004;rs542372011	20;18
cg26787435	-0.346155	0.691033	-19.8314	1.16e-07	6.52e-06	8.48058	0.517956	0.864111	0.346155	17	48207662	F	I	SAMD14	TSS1500	shore	TSS1500-shore	chr17:48206663-48207601
cg20652636	-0.360298	0.761129	-19.831	1.16e-07	6.52e-06	8.48041	0.58098	0.941278	0.360298	2	85656009	F	II		IGR	opensea	IGR-opensea		rs554374538;rs140055098	0;12
cg11768925	-0.248251	0.826537	-19.8309	1.16e-07	6.52e-06	8.48037	0.702412	0.950662	0.248251	1	84609128	F	II	PRKACB	TSS1500	opensea	TSS1500-opensea		rs372486117;rs571431576	11;15
cg22411784	-0.166305	0.833985	-19.8295	1.16e-07	6.52e-06	8.47983	0.750832	0.917138	0.166305	19	58011257	F	II	ZNF773	TSS200	island	TSS200-island	chr19:58011124-58011743	rs376086087;rs558277082;rs146373125;rs184177703;rs560938157	4;14;17;33;51
cg25378502	-0.175756	0.795458	-19.8292	1.16e-07	6.52e-06	8.47973	0.70758	0.883336	0.175756	2	40973447	R	II		IGR	opensea	IGR-opensea		rs530996990;rs542748741;rs560997018;rs528448066;rs546525277	40;36;33;17;2
cg01516005	-0.262111	0.238357	-19.8287	1.16e-07	6.52e-06	8.47953	0.107301	0.369413	0.262111	10	122709814	F	I		IGR	shore	IGR-shore	chr10:122708510-122708899	rs16804;rs530529427;rs183663698	8;11;42
cg08066035	-0.338571	0.270049	-19.8287	1.16e-07	6.52e-06	8.47953	0.100764	0.439335	0.338571	19	16999614	R	I	F2RL3	TSS1500	shore	TSS1500-shore	chr19:17000627-17001398	rs183455208;rs560730408;rs187732097;rs555373877	41;39;23;9
cg20931909	-0.582092	0.560642	-19.8278	1.16e-07	6.52e-06	8.47918	0.269597	0.851688	0.582092	21	44866426	F	I		IGR	shore	IGR-shore	chr21:44863910-44864601	rs113711739;rs533862492;rs558732425;rs570565094;rs79284649;rs117555964	1;13;14;28;43;46
cg21484749	-0.516631	0.595979	-19.8272	1.16e-07	6.53e-06	8.47892	0.337664	0.854295	0.516631	18	35146046	R	I	BRUNOL4	TSS200	island	TSS200-island	chr18:35144907-35147628
cg07249684	0.732325	0.591705	19.8269	1.16e-07	6.53e-06	8.47881	0.957867	0.225542	-0.732325	8	689392	R	II		IGR	island	IGR-island	chr8:686830-689496	rs543744139	51
cg01160241	-0.452287	0.656007	-19.8268	1.16e-07	6.53e-06	8.47879	0.429863	0.88215	0.452287	10	73157953	F	II	CDH23	5'UTR	island	5'UTR-island	chr10:73156164-73157954
cg22974997	-0.302217	0.797622	-19.8266	1.16e-07	6.53e-06	8.47869	0.646514	0.948731	0.302217	X	131138383	F	II		IGR	opensea	IGR-opensea
cg21944224	-0.354971	0.750332	-19.8256	1.16e-07	6.53e-06	8.47832	0.572847	0.927817	0.354971	3	184301211	R	II		IGR	island	IGR-island	chr3:184301117-184302134
cg25730864	-0.339156	0.771222	-19.8254	1.16e-07	6.53e-06	8.47822	0.601644	0.940799	0.339156	X	84498937	F	II	ZNF711	TSS200	island	TSS200-island	chrX:84498772-84499884
cg05250467	-0.735697	0.544316	-19.8243	1.16e-07	6.53e-06	8.47781	0.176468	0.912164	0.735697	8	65284670	R	II	MIR124-2HG	TSS1500	shore	TSS1500-shore	chr8:65286067-65286659	rs71529129	46
cg02592421	-0.310516	0.178651	-19.8242	1.16e-07	6.53e-06	8.47779	0.023393	0.333909	0.310516	17	34304788	R	II	CCL16	Body	opensea	Body-opensea		rs192887586;rs558624004;rs147072785;rs200922005;rs544207368;rs554869390;rs116832677;rs199673019	42;31;28;26;23;19;2;1
cg07873320	-0.237285	0.816907	-19.8242	1.16e-07	6.53e-06	8.47775	0.698264	0.935549	0.237285	6	33561253	R	II	C6orf227	TSS200	shore	TSS200-shore	chr6:33560892-33561189	rs540577252;rs141764270	34;15
cg07196462	-0.33348	0.78691	-19.8238	1.16e-07	6.53e-06	8.4776	0.62017	0.95365	0.33348	2	391060	R	II		IGR	opensea	IGR-opensea		rs138345415;rs576247356;rs543502115	49;37;12
cg03562120	-0.261461	0.2232	-19.8236	1.16e-07	6.53e-06	8.47755	0.0924695	0.353931	0.261461	20	43343997	R	II	WISP2	1stExon	opensea	1stExon-opensea		rs6094025;rs540569348;rs201858756;rs185897223	36;19;8;2
cg27383030	-0.479207	0.672971	-19.823	1.16e-07	6.53e-06	8.4773	0.433368	0.912575	0.479207	3	153005030	F	II		IGR	opensea	IGR-opensea		rs546400587;rs550130291;rs73165450;rs529105514	0;1;7;8
cg09238516	-0.376857	0.615995	-19.8227	1.16e-07	6.53e-06	8.47716	0.427566	0.804424	0.376857	10	134303445	F	II		IGR	shore	IGR-shore	chr10:134304307-134304615	rs541853579	32
cg20099011	-0.433432	0.329043	-19.8226	1.16e-07	6.53e-06	8.47715	0.112327	0.545759	0.433432	8	137542188	F	II		IGR	opensea	IGR-opensea		rs563062122;rs576466448	1;27
cg25683989	-0.449603	0.434869	-19.8224	1.16e-07	6.53e-06	8.47707	0.210067	0.65967	0.449603	12	111124215	F	II	HVCN1	5'UTR	shelf	5'UTR-shelf	chr12:111126611-111127347	rs563504304	27
cg09258200	-0.304722	0.789518	-19.8221	1.16e-07	6.53e-06	8.47694	0.637157	0.941879	0.304722	4	77669688	R	II	SHROOM3	Body	opensea	Body-opensea
cg09945333	-0.166353	0.843942	-19.8216	1.16e-07	6.53e-06	8.47676	0.760766	0.927119	0.166353	17	47515491	F	II		IGR	opensea	IGR-opensea
cg07856155	-0.423883	0.681052	-19.8211	1.16e-07	6.53e-06	8.47655	0.469111	0.892994	0.423883	3	161277848	F	II		IGR	opensea	IGR-opensea		rs182447000;rs531657175	0;15
cg07906520	-0.362551	0.486706	-19.8211	1.16e-07	6.53e-06	8.47655	0.30543	0.667981	0.362551	20	37435716	F	I	PPP1R16B	5'UTR	shore	5'UTR-shore	chr20:37434206-37435592	rs547071433;rs560683661;rs529806142;rs549971266	5;37;43;50
cg10478584	-0.358804	0.285298	-19.8194	1.16e-07	6.54e-06	8.47588	0.105896	0.4647	0.358804	17	4549127	F	II		IGR	opensea	IGR-opensea		rs149527581;rs75018258;rs369125978;rs550454994	0;11;38;44
cg05318249	-0.330502	0.182122	-19.8189	1.16e-07	6.54e-06	8.47571	0.016871	0.347373	0.330502	10	77418276	F	II	C10orf11	Body	opensea	Body-opensea		rs372879309;rs557262782;rs568145705;rs542856255;rs561432437	1;1;36;43;46
cg13924755	-0.446904	0.339926	-19.8189	1.16e-07	6.54e-06	8.4757	0.116474	0.563378	0.446904	6	29691755	F	I	HLA-F	Body	island	Body-island	chr6:29691106-29692093	rs556086260;rs2076179;rs2076178;rs17875381	0;17;19;45
cg27299406	-0.381598	0.477032	-19.8183	1.16e-07	6.54e-06	8.47546	0.286233	0.667831	0.381598	2	43020013	F	I	HAAO	TSS1500	island	TSS1500-island	chr2:43019665-43020509
cg15571423	-0.482058	0.302784	-19.8182	1.16e-07	6.54e-06	8.47541	0.0617553	0.543813	0.482058	3	130158846	R	II	COL29A1	Body	opensea	Body-opensea
cg06366203	0.636791	0.560665	19.8177	1.16e-07	6.54e-06	8.47523	0.87906	0.242269	-0.636791	18	48404401	F	II	ME2	TSS1500	shore	TSS1500-shore	chr18:48405135-48405983
cg03034673	0.30848	0.731435	19.8167	1.16e-07	6.54e-06	8.47484	0.885675	0.577195	-0.30848	7	106670287	R	II		IGR	opensea	IGR-opensea		rs6946733	1
cg03599891	-0.234315	0.82625	-19.8156	1.16e-07	6.54e-06	8.47441	0.709093	0.943408	0.234315	17	42577982	R	II	GPATCH8	Body	shelf	Body-shelf	chr17:42580377-42581046
cg22787894	-0.397455	0.246039	-19.8154	1.16e-07	6.54e-06	8.47433	0.0473112	0.444766	0.397455	19	31103849	R	II		IGR	opensea	IGR-opensea		rs537313408;rs528120484;rs145408996	42;37;11
cg07569585	-0.487566	0.410772	-19.8149	1.16e-07	6.54e-06	8.47411	0.166989	0.654555	0.487566	5	1309232	R	II		IGR	opensea	IGR-opensea		rs138269790;rs149202149;rs146890370;rs574639792;rs535558998	34;11;10;5;1
cg26458557	-0.519422	0.371452	-19.8138	1.16e-07	6.54e-06	8.4737	0.111741	0.631163	0.519422	12	285704	R	II	IQSEC3	3'UTR	opensea	3'UTR-opensea		rs540394090	2
cg01947695	-0.365208	0.488494	-19.8138	1.16e-07	6.54e-06	8.47368	0.305891	0.671098	0.365208	16	34378069	F	II		IGR	opensea	IGR-opensea		rs527236832;rs552207731	49;50
cg20035032	-0.286141	0.734467	-19.8135	1.16e-07	6.54e-06	8.47358	0.591396	0.877538	0.286141	17	1820533	F	II		IGR	opensea	IGR-opensea		rs192611026;rs565424929	31;45
cg24374861	-0.194406	0.822472	-19.8135	1.16e-07	6.54e-06	8.47358	0.725269	0.919675	0.194406	15	74422933	R	I	ISLR2	5'UTR	island	5'UTR-island	chr15:74419870-74423044
cg06490951	-0.419779	0.705493	-19.8135	1.16e-07	6.54e-06	8.47358	0.495604	0.915382	0.419779	18	580435	F	II	CETN1	1stExon	island	1stExon-island	chr18:580179-580899
cg08817827	-0.326203	0.812209	-19.8134	1.16e-07	6.54e-06	8.47354	0.649107	0.97531	0.326203	12	66408936	R	II		IGR	opensea	IGR-opensea		rs187179728	40
cg09059250	0.37937	0.485906	19.8128	1.16e-07	6.54e-06	8.4733	0.675591	0.296221	-0.37937	12	98095166	F	II		IGR	opensea	IGR-opensea		rs182988761;rs573212777	0;23
cg11005826	-0.294589	0.573035	-19.8115	1.16e-07	6.55e-06	8.47282	0.42574	0.720329	0.294589	11	2165961	R	II	IGF2AS	Body	shore	Body-shore	chr11:2165135-2165672
cg12797161	-0.560059	0.331056	-19.8112	1.16e-07	6.55e-06	8.47267	0.0510259	0.611085	0.560059	19	57580679	R	II		IGR	opensea	IGR-opensea		rs144813649	13
cg10513239	-0.307672	0.200735	-19.8104	1.16e-07	6.55e-06	8.47237	0.0468993	0.354571	0.307672	4	626340	R	II	PDE6B	Body	opensea	Body-opensea		rs117600415;rs548610898;rs566843400	35;18;1
cg08408315	0.626993	0.384471	19.8101	1.16e-07	6.55e-06	8.47227	0.697968	0.0709746	-0.626993	4	151205023	R	II	LRBA	Body	opensea	Body-opensea		rs558134561;rs550893568;rs571029968	49;40;1
cg08759960	-0.361679	0.772945	-19.8082	1.17e-07	6.55e-06	8.47151	0.592106	0.953785	0.361679	6	31649335	F	I	LY6G5C	TSS1500	island	TSS1500-island	chr6:31649081-31649373
cg06353077	-0.479349	0.724199	-19.8066	1.17e-07	6.56e-06	8.47089	0.484525	0.963874	0.479349	18	12779332	R	II		IGR	shore	IGR-shore	chr18:12777496-12778113	rs75243009;rs116761915	34;3
cg00416710	-0.646931	0.454681	-19.8064	1.17e-07	6.56e-06	8.47082	0.131215	0.778147	0.646931	16	29196027	R	II		IGR	shore	IGR-shore	chr16:29196537-29196771	rs534506321	28
cg09191594	-0.413578	0.232434	-19.8063	1.17e-07	6.56e-06	8.47078	0.025645	0.439223	0.413578	14	104440623	R	II	TDRD9	Body	opensea	Body-opensea		rs557109977	31
cg11047257	0.243115	0.183927	19.806	1.17e-07	6.56e-06	8.47065	0.305484	0.0623689	-0.243115	16	86079139	F	II		IGR	opensea	IGR-opensea		rs529386578	44
cg22736354	-0.442917	0.541564	-19.8056	1.17e-07	6.56e-06	8.47049	0.320105	0.763022	0.442917	6	18122719	F	II	NHLRC1	1stExon	island	1stExon-island	chr6:18122250-18122994	rs143893542	8
cg04941418	-0.347116	0.741331	-19.8043	1.17e-07	6.56e-06	8.46999	0.567773	0.914889	0.347116	6	34493129	F	II	PACSIN1	5'UTR	shore	5'UTR-shore	chr6:34494990-34495309	rs571388197	13
cg18907942	-0.268956	0.736083	-19.804	1.17e-07	6.56e-06	8.46988	0.601605	0.870561	0.268956	10	48485073	F	II		IGR	opensea	IGR-opensea		rs540490363;rs371372540;rs532116838	3;13;49
cg19516131	-0.347676	0.734504	-19.8035	1.17e-07	6.56e-06	8.46969	0.560666	0.908342	0.347676	11	60705540	F	II	SLC15A3	Body	shelf	Body-shelf	chr11:60701682-60702219	rs563890358;rs566219710;rs111591404	1;19;51
cg24536250	0.308859	0.752031	19.8034	1.17e-07	6.56e-06	8.46964	0.906461	0.597602	-0.308859	5	50218625	R	I		IGR	opensea	IGR-opensea		rs112206672	21
cg06144113	-0.214572	0.521525	-19.8024	1.17e-07	6.56e-06	8.46923	0.414239	0.628811	0.214572	9	27829185	R	II		IGR	opensea	IGR-opensea		rs546496329	45
cg22921027	-0.708781	0.507129	-19.8015	1.17e-07	6.56e-06	8.46889	0.152738	0.861519	0.708781	3	40822492	F	II		IGR	opensea	IGR-opensea
cg20072442	-0.512196	0.518748	-19.8013	1.17e-07	6.56e-06	8.46879	0.26265	0.774846	0.512196	2	80530255	R	I	CTNNA2	Body	island	Body-island	chr2:80529677-80530846	rs534469345	46
cg14120966	-0.269338	0.177694	-19.8011	1.17e-07	6.56e-06	8.46872	0.0430254	0.312363	0.269338	5	160130250	F	II	ATP10B	5'UTR	opensea	5'UTR-opensea		rs114169812;rs572914238	7;23
cg03674308	-0.319278	0.168199	-19.8011	1.17e-07	6.56e-06	8.46872	0.00855972	0.327837	0.319278	20	1973563	F	II	PDYN	TSS200	opensea	TSS200-opensea		rs542071352	30
cg19214594	-0.474427	0.529738	-19.8006	1.17e-07	6.56e-06	8.46854	0.292524	0.766951	0.474427	22	50629038	F	I	TRABD	5'UTR	island	5'UTR-island	chr22:50628949-50629249	rs537360979;rs558865192	27;48
cg08732139	-0.358854	0.470801	-19.7998	1.17e-07	6.57e-06	8.46822	0.291374	0.650228	0.358854	5	12574872	R	II		IGR	opensea	IGR-opensea		rs184192167;rs561484648	30;1
cg21262742	-0.191212	0.427702	-19.7994	1.17e-07	6.57e-06	8.46807	0.332096	0.523308	0.191212	7	154691550	R	II		IGR	opensea	IGR-opensea		rs146616145	1
cg26751792	-0.408583	0.462759	-19.7985	1.17e-07	6.57e-06	8.46771	0.258467	0.66705	0.408583	19	15580383	R	II	PGLYRP2	Body	island	Body-island	chr19:15580382-15580863	rs114882295;rs565092667	14;5
cg09204145	-0.301883	0.770022	-19.7954	1.17e-07	6.58e-06	8.4665	0.61908	0.920963	0.301883	6	170539453	F	II		IGR	opensea	IGR-opensea		rs550183268;rs571717381;rs117427108;rs79943615	1;22;35;46
cg16047401	0.360258	0.588461	19.7951	1.17e-07	6.58e-06	8.46636	0.76859	0.408332	-0.360258	19	54776256	R	II		IGR	opensea	IGR-opensea		rs545855456;rs2781762	8;2
cg21462715	-0.352715	0.191303	-19.7945	1.17e-07	6.58e-06	8.46616	0.0149456	0.367661	0.352715	11	47870315	R	II	NUP160	TSS1500	island	TSS1500-island	chr11:47869793-47870356	rs548289394	32
cg19095600	-0.643771	0.549666	-19.7934	1.17e-07	6.58e-06	8.4657	0.22778	0.871552	0.643771	5	155108933	F	II		IGR	island	IGR-island	chr5:155107504-155108934	rs577567243;rs75578367	3;13
cg06167025	-0.402862	0.664076	-19.7921	1.17e-07	6.58e-06	8.46521	0.462644	0.865507	0.402862	1	59912109	F	II	FGGY	Body	opensea	Body-opensea		rs143082081	22
cg06629870	-0.314825	0.760266	-19.7918	1.17e-07	6.58e-06	8.46508	0.602853	0.917678	0.314825	16	88144213	R	II		IGR	opensea	IGR-opensea		rs556917228;rs4843801	43;16
cg13564880	-0.513739	0.319193	-19.7917	1.17e-07	6.58e-06	8.46504	0.062324	0.576063	0.513739	3	71474703	R	II	FOXP1	5'UTR	opensea	5'UTR-opensea		rs570713867;rs77343814;rs10511018	29;17;9
cg11542165	-0.119275	0.893194	-19.7911	1.17e-07	6.58e-06	8.4648	0.833557	0.952832	0.119275	20	43029992	R	I	HNF4A	1stExon	opensea	1stExon-opensea		rs566155738;rs75356504;rs548649568	49;42;32
cg11244641	0.49397	0.619377	19.7908	1.17e-07	6.58e-06	8.46471	0.866362	0.372391	-0.49397	2	241343025	R	II		IGR	opensea	IGR-opensea		rs551053794;rs6437333	23;22
cg03003334	-0.511414	0.528094	-19.7907	1.17e-07	6.58e-06	8.46466	0.272387	0.783801	0.511414	17	46621591	R	II	HOXB2	Body	shore	Body-shore	chr17:46620367-46621373
cg09136067	-0.457042	0.731156	-19.7905	1.17e-07	6.58e-06	8.46459	0.502636	0.959677	0.457042	6	13012521	F	II	PHACTR1	Body	shelf	Body-shelf	chr6:13014973-13015203
cg25027916	-0.205646	0.777251	-19.7893	1.17e-07	6.59e-06	8.46413	0.674428	0.880074	0.205646	17	80340543	R	II		IGR	opensea	IGR-opensea		rs28450148;rs112892031	48;1
cg26373411	-0.332706	0.24597	-19.7887	1.17e-07	6.59e-06	8.46387	0.0796165	0.412323	0.332706	8	124085620	F	II	WDR67	Body	shore	Body-shore	chr8:124084902-124085318
cg02893203	-0.266761	0.813335	-19.7882	1.17e-07	6.59e-06	8.46367	0.679955	0.946716	0.266761	13	27496098	R	II		IGR	opensea	IGR-opensea		rs35811009;rs77708724;rs180812189;rs185880307	29;6;3;1
cg23236370	-0.524621	0.636774	-19.7881	1.17e-07	6.59e-06	8.46363	0.374463	0.899085	0.524621	5	33892705	F	II	ADAMTS12	TSS1500	shore	TSS1500-shore	chr5:33892191-33892403	rs148073061	12
cg01492050	0.168056	0.109034	19.788	1.17e-07	6.59e-06	8.4636	0.193062	0.025006	-0.168056	12	123460630	F	II	OGFOD2	5'UTR	shore	5'UTR-shore	chr12:123459151-123460032	rs73408898	49
cg13318241	0.493736	0.445423	19.7875	1.17e-07	6.59e-06	8.46339	0.692291	0.198555	-0.493736	6	3455537	R	II	SLC22A23	Body	shore	Body-shore	chr6:3456061-3457963	rs557775231;rs187284268;rs562448749	33;26;17
cg26939168	-0.231662	0.844121	-19.7871	1.17e-07	6.59e-06	8.46327	0.72829	0.959952	0.231662	12	132864668	R	II	GALNT9	Body	shore	Body-shore	chr12:132865236-132865506	rs28551078;rs75803119;rs539623318	7;4;2
cg09711535	-0.641797	0.504185	-19.787	1.17e-07	6.59e-06	8.4632	0.183286	0.825084	0.641797	5	5571067	R	II		IGR	opensea	IGR-opensea		rs568765614;rs538116253	44;41
cg13374648	-0.296264	0.819966	-19.7868	1.17e-07	6.59e-06	8.46314	0.671834	0.968098	0.296264	19	57352785	R	II	PEG3	TSS1500	shore	TSS1500-shore	chr19:57351283-57351995	rs548198042	5
cg22558484	-0.272728	0.834138	-19.7867	1.17e-07	6.59e-06	8.46309	0.697774	0.970502	0.272728	6	10151641	R	II		IGR	opensea	IGR-opensea		rs191009658;rs539555694;rs558012041	27;18;13
cg26620745	-0.524349	0.392568	-19.7866	1.17e-07	6.59e-06	8.46306	0.130393	0.654742	0.524349	11	118048516	F	II	SCN2B	TSS1500	opensea	TSS1500-opensea		rs78096838;rs569992626	30;31
cg08956303	-0.306973	0.796151	-19.7866	1.17e-07	6.59e-06	8.46306	0.642664	0.949637	0.306973	11	45967551	F	II	PHF21A	ExonBnd	opensea	ExonBnd-opensea		rs146391141;rs148520597;rs142774916	15;39;51
cg20243573	0.360629	0.725782	19.7858	1.18e-07	6.59e-06	8.46276	0.906097	0.545468	-0.360629	7	45618802	F	II	ADCY1	5'UTR	shelf	5'UTR-shelf	chr7:45613386-45615504	rs149333919;rs540300058;rs561759734;rs191203239	0;21;24;40
cg27392551	-0.384762	0.72846	-19.7857	1.18e-07	6.59e-06	8.46271	0.536079	0.920841	0.384762	1	47136016	F	II	C1orf223	TSS1500	shore	TSS1500-shore	chr1:47133674-47134395	rs576434254;rs543560029;rs562078400	1;19;42
cg17331615	0.28755	0.777496	19.7845	1.18e-07	6.59e-06	8.46224	0.92127	0.633721	-0.28755	21	47839398	F	II	PCNT	Body	opensea	Body-opensea		rs2839248	49
cg19039268	0.631652	0.454154	19.7845	1.18e-07	6.59e-06	8.46223	0.76998	0.138328	-0.631652	3	63638450	F	II	SNTN	1stExon	opensea	1stExon-opensea		rs141597926;rs115334481;rs113337211	0;28;49
cg21593903	0.626737	0.368989	19.7841	1.18e-07	6.59e-06	8.46207	0.682358	0.0556208	-0.626737	X	26575822	F	II	VENTXP1	TSS1500	island	TSS1500-island	chrX:26575758-26576172
cg20705844	-0.378084	0.787097	-19.7819	1.18e-07	6.6e-06	8.46123	0.598055	0.97614	0.378084	4	102275803	F	II		IGR	opensea	IGR-opensea
cg16557698	-0.386898	0.315571	-19.7795	1.18e-07	6.6e-06	8.46028	0.122122	0.50902	0.386898	1	37513490	R	II		IGR	opensea	IGR-opensea		rs115824246;rs567848867	35;2
cg14372524	-0.796593	0.492949	-19.779	1.18e-07	6.6e-06	8.46009	0.0946524	0.891246	0.796593	1	54163860	F	II	GLIS1	5'UTR	opensea	5'UTR-opensea		rs529084792	0
cg13246055	-0.424625	0.727987	-19.779	1.18e-07	6.6e-06	8.46007	0.515674	0.940299	0.424625	14	77375703	F	II		IGR	opensea	IGR-opensea		rs188085760;rs553832832;rs17105014	22;31;32
cg17928584	-0.331814	0.195074	-19.7789	1.18e-07	6.6e-06	8.46005	0.029167	0.360981	0.331814	5	146614457	R	I	STK32A	TSS200	island	TSS200-island	chr5:146614283-146614560	rs142609703;rs76481881	48;3
cg06427357	0.39061	0.654115	19.7785	1.18e-07	6.6e-06	8.45989	0.84942	0.45881	-0.39061	12	110057517	R	II		IGR	opensea	IGR-opensea		rs79027552;rs527478189	37;32
cg11386711	0.20909	0.842107	19.7785	1.18e-07	6.6e-06	8.45987	0.946652	0.737562	-0.20909	3	186651116	R	II	ST6GAL1	5'UTR	shelf	5'UTR-shelf	chr3:186648174-186649103	rs540430698	3
cg23315562	-0.32988	0.568978	-19.7782	1.18e-07	6.6e-06	8.45978	0.404038	0.733918	0.32988	10	4225845	R	II		IGR	opensea	IGR-opensea		rs572561694;rs148153414;rs113823053	30;29;2
cg06202981	0.157705	0.723763	19.7777	1.18e-07	6.6e-06	8.45957	0.802616	0.644911	-0.157705	7	157105878	F	II		IGR	opensea	IGR-opensea		rs182345521;rs536614452;rs62493418;rs73744676	0;1;6;33
cg13900770	0.356419	0.770857	19.7767	1.18e-07	6.6e-06	8.45918	0.949067	0.592648	-0.356419	1	74663636	F	II	LRRIQ3	5'UTR	shore	5'UTR-shore	chr1:74663826-74664035
cg12522554	-0.213343	0.840834	-19.7765	1.18e-07	6.6e-06	8.45909	0.734162	0.947505	0.213343	13	24844149	F	II	SPATA13	TSS1500	opensea	TSS1500-opensea
cg14203110	-0.325139	0.780617	-19.7756	1.18e-07	6.61e-06	8.45875	0.618047	0.943186	0.325139	6	13547725	R	II		IGR	opensea	IGR-opensea		rs551144474	1
cg09245073	-0.450562	0.718192	-19.7756	1.18e-07	6.61e-06	8.45874	0.492911	0.943473	0.450562	17	7083519	F	II	ASGR1	TSS1500	opensea	TSS1500-opensea		rs554620346;rs115294292	8;10
cg25772827	-0.563249	0.65937	-19.7753	1.18e-07	6.61e-06	8.45862	0.377746	0.940995	0.563249	1	34632573	F	I	C1orf94	TSS200	shore	TSS200-shore	chr1:34628783-34630976
cg17971531	-0.486118	0.593755	-19.7745	1.18e-07	6.61e-06	8.45831	0.350696	0.836814	0.486118	1	24882680	R	I	C1orf130	5'UTR	opensea	5'UTR-opensea		rs528832485;rs547096710;rs567117143;rs564864667	50;35;20;19
cg06419761	-0.258125	0.824911	-19.7744	1.18e-07	6.61e-06	8.45827	0.695848	0.953973	0.258125	10	72043661	F	I		IGR	island	IGR-island	chr10:72043446-72043886
cg19398457	0.516344	0.396871	19.7741	1.18e-07	6.61e-06	8.45815	0.655043	0.138699	-0.516344	4	104123084	F	II		IGR	shelf	IGR-shelf	chr4:104119319-104119663	rs538462133;rs556324130	9;34
cg23583454	-0.378248	0.713886	-19.7738	1.18e-07	6.61e-06	8.45802	0.524762	0.90301	0.378248	6	30582333	F	II	PPP1R10	5'UTR	shelf	5'UTR-shelf	chr6:30584885-30585677
cg01580475	-0.458954	0.423689	-19.7734	1.18e-07	6.61e-06	8.45787	0.194212	0.653166	0.458954	5	27743660	R	II		IGR	opensea	IGR-opensea		rs571807172	1
cg03763667	-0.259043	0.826194	-19.7728	1.18e-07	6.61e-06	8.45765	0.696673	0.955716	0.259043	19	18183109	R	II	IL12RB1	Body	opensea	Body-opensea		rs149896994;rs117511121	43;16
cg26368186	-0.363872	0.221	-19.7725	1.18e-07	6.61e-06	8.45751	0.0390638	0.402936	0.363872	8	33396457	R	II		IGR	opensea	IGR-opensea		rs371084951	1
cg16997486	-0.486332	0.683434	-19.7724	1.18e-07	6.61e-06	8.4575	0.440268	0.9266	0.486332	18	77182405	R	II	NFATC1	Body	shore	Body-shore	chr18:77180182-77180841	rs151022985;rs531019249;rs549149213	35;7;2
cg03472212	-0.411195	0.300327	-19.7712	1.18e-07	6.61e-06	8.45701	0.0947294	0.505924	0.411195	14	96671037	F	II	BDKRB2	TSS200	opensea	TSS200-opensea		rs181427584;rs559188291;rs577462667;rs544722439	1;11;12;14
cg09719563	-0.408067	0.321711	-19.771	1.18e-07	6.61e-06	8.45694	0.117677	0.525744	0.408067	5	177990438	F	II	COL23A1	Body	opensea	Body-opensea		rs201243972	30
cg19816938	0.524502	0.368369	19.7708	1.18e-07	6.61e-06	8.45688	0.63062	0.106118	-0.524502	17	1082526	F	II	ABR	Body	island	Body-island	chr17:1082376-1083833	rs112222393	51
cg03845242	0.605017	0.433488	19.7708	1.18e-07	6.61e-06	8.45687	0.735997	0.130979	-0.605017	6	52175063	F	II		IGR	shelf	IGR-shelf	chr6:52171922-52172147	rs577528043;rs543268855	38;43
cg13043893	-0.237577	0.82337	-19.7692	1.18e-07	6.61e-06	8.45622	0.704582	0.942158	0.237577	1	92414914	R	II	BRDT	TSS200	island	TSS200-island	chr1:92414718-92414986	rs374658551;rs548077376	18;4
cg22401808	-0.439745	0.470804	-19.7688	1.18e-07	6.61e-06	8.45609	0.250932	0.690677	0.439745	5	108654232	R	II		IGR	opensea	IGR-opensea		rs7729692;rs186125636	21;1
cg11768071	-0.292084	0.669752	-19.7688	1.18e-07	6.61e-06	8.45606	0.52371	0.815794	0.292084	19	37161725	R	I		IGR	shelf	IGR-shelf	chr19:37157632-37158119	rs553504868;rs113756684;rs535903655	38;20;2
cg12706205	-0.431374	0.733635	-19.7687	1.18e-07	6.61e-06	8.45603	0.517948	0.949322	0.431374	1	26290610	F	II	PAFAH2	Body	opensea	Body-opensea		rs534933722;rs147020464;rs570247504	1;28;47
cg08742424	0.376159	0.672711	19.7686	1.18e-07	6.61e-06	8.45601	0.86079	0.484632	-0.376159	12	27932413	F	II	KLHDC5	TSS1500	shore	TSS1500-shore	chr12:27932789-27933738	rs532340959;rs541294014	8;23
cg04753475	-0.439438	0.638368	-19.7681	1.18e-07	6.61e-06	8.45581	0.418649	0.858087	0.439438	13	112848826	R	II		IGR	island	IGR-island	chr13:112848575-112849221	rs1277908;rs374918021	42;39
cg21621248	-0.398088	0.388584	-19.7678	1.18e-07	6.62e-06	8.45568	0.18954	0.587628	0.398088	2	80531842	F	II	CTNNA2	Body	shore	Body-shore	chr2:80529677-80530846	rs550371969	7
cg26957372	-0.468446	0.3105	-19.7664	1.18e-07	6.62e-06	8.45514	0.0762775	0.544723	0.468446	X	101855222	R	II	ARMCX5	5'UTR	shore	5'UTR-shore	chrX:101854275-101854527
cg26951416	-0.35716	0.24631	-19.7664	1.18e-07	6.62e-06	8.45513	0.0677296	0.42489	0.35716	1	81904107	R	II		IGR	opensea	IGR-opensea
cg14258548	-0.490767	0.65157	-19.7654	1.18e-07	6.62e-06	8.45473	0.406186	0.896954	0.490767	X	11548642	F	II	ARHGAP6	Body	opensea	Body-opensea
cg02358111	0.275955	0.173756	19.7651	1.18e-07	6.62e-06	8.45462	0.311733	0.035778	-0.275955	1	32671452	F	II	IQCC	Body	island	Body-island	chr1:32670569-32671885	rs538014265;rs148328442;rs571552864	1;4;43
cg27409802	-0.30236	0.733086	-19.7638	1.18e-07	6.62e-06	8.45413	0.581907	0.884266	0.30236	3	188664928	F	II		IGR	shore	IGR-shore	chr3:188665275-188665552
cg19415128	-0.157317	0.87038	-19.7638	1.18e-07	6.62e-06	8.45412	0.791722	0.949039	0.157317	3	187794271	F	II		IGR	opensea	IGR-opensea		rs536822155	30
cg06900821	-0.260602	0.789113	-19.7638	1.18e-07	6.62e-06	8.45411	0.658812	0.919414	0.260602	17	73539363	R	II	LLGL2	5'UTR	opensea	5'UTR-opensea		rs541198185;rs142284154;rs115417974;rs542426201	38;27;2;1
cg27290532	0.40258	0.73782	19.7631	1.18e-07	6.62e-06	8.45382	0.93911	0.53653	-0.40258	13	37662928	R	II		IGR	opensea	IGR-opensea		rs534105717	30
cg07810162	-0.335074	0.707506	-19.763	1.19e-07	6.62e-06	8.45379	0.539969	0.875043	0.335074	19	39235936	R	II	CAPN12	TSS1500	opensea	TSS1500-opensea		rs186328433;rs139726697	26;20
cg05477024	-0.344805	0.756691	-19.7622	1.19e-07	6.62e-06	8.4535	0.584289	0.929094	0.344805	1	233462765	F	II	KIAA1804	TSS1500	shore	TSS1500-shore	chr1:233463526-233464414	rs533212740;rs546934097;rs79071812;rs528926750	5;12;25;41
cg26715883	-0.535542	0.660752	-19.7619	1.19e-07	6.62e-06	8.45336	0.39298	0.928523	0.535542	6	34464251	R	II	PACSIN1	5'UTR	opensea	5'UTR-opensea		rs532975799;rs551349618;rs187686492	15;14;1
cg18981999	-0.285785	0.780323	-19.761	1.19e-07	6.63e-06	8.45302	0.63743	0.923216	0.285785	8	43406411	R	I		IGR	opensea	IGR-opensea		rs559833472;rs528487227;rs11782202;rs548899735;rs568639948	45;29;28;25;6
cg03989125	-0.332243	0.288232	-19.7599	1.19e-07	6.63e-06	8.45257	0.12211	0.454354	0.332243	22	38214979	F	I		IGR	island	IGR-island	chr22:38214547-38215175
cg24175803	-0.374074	0.435418	-19.7583	1.19e-07	6.63e-06	8.45197	0.248381	0.622455	0.374074	19	22235144	F	I	ZNF257	TSS200	opensea	TSS200-opensea
cg14603453	0.512235	0.348614	19.758	1.19e-07	6.63e-06	8.45183	0.604732	0.092497	-0.512235	2	149631830	R	II	KIF5C	TSS1500	shore	TSS1500-shore	chr2:149632682-149633882	rs533443788	1
cg14668026	-0.156793	0.146573	-19.7578	1.19e-07	6.63e-06	8.45178	0.0681768	0.22497	0.156793	8	12052493	R	I	FAM86B1	TSS1500	island	TSS1500-island	chr8:12051096-12052607	rs2980471	39
cg00466425	-0.373088	0.514819	-19.7578	1.19e-07	6.63e-06	8.45176	0.328275	0.701363	0.373088	6	30856491	F	II	DDR1	5'UTR	shelf	5'UTR-shelf	chr6:30852102-30852676
cg19600528	-0.386367	0.708167	-19.7562	1.19e-07	6.64e-06	8.45114	0.514983	0.901351	0.386367	1	95074231	F	II		IGR	opensea	IGR-opensea		rs566727963	42
cg20504007	-0.333956	0.413723	-19.7559	1.19e-07	6.64e-06	8.45101	0.246745	0.580701	0.333956	10	49892954	R	II	WDFY4	TSS1500	opensea	TSS1500-opensea		rs545755726;rs149105983;rs576417697;rs114508638	38;26;14;12
cg14346074	0.650755	0.431682	19.7558	1.19e-07	6.64e-06	8.45097	0.757059	0.106304	-0.650755	8	89013462	F	II		IGR	opensea	IGR-opensea		rs530111483;rs559555888;rs186511470	27;47;49
cg25342675	0.227552	0.844849	19.7538	1.19e-07	6.64e-06	8.4502	0.958625	0.731073	-0.227552	5	63465753	F	II	RNF180	5'UTR	shelf	5'UTR-shelf	chr5:63461448-63462106	rs570212463;rs532986367;rs188387226;rs78728883;rs535408142	0;4;20;43;45
cg04115307	-0.385437	0.213835	-19.7533	1.19e-07	6.64e-06	8.45	0.0211165	0.406554	0.385437	14	101539612	F	I		IGR	opensea	IGR-opensea		rs554011577;rs577274629;rs138503112	10;20;39
cg00755688	-0.400082	0.633154	-19.7533	1.19e-07	6.64e-06	8.44999	0.433113	0.833195	0.400082	10	128994434	F	I	FAM196A	TSS200	island	TSS200-island	chr10:128993505-128995167	rs564331870	41
cg12150994	-0.613289	0.590276	-19.7531	1.19e-07	6.64e-06	8.4499	0.283631	0.896921	0.613289	8	2130263	R	II		IGR	island	IGR-island	chr8:2129863-2130356	rs2618819	32
cg05992600	-0.373579	0.756666	-19.7526	1.19e-07	6.64e-06	8.44971	0.569876	0.943455	0.373579	19	5507274	F	II		IGR	island	IGR-island	chr19:5507247-5507523	rs534068870;rs553787459;rs76219131	8;39;40
cg18538896	-0.362714	0.732041	-19.7524	1.19e-07	6.64e-06	8.44965	0.550684	0.913398	0.362714	21	35560545	F	II	LINC00310	Body	opensea	Body-opensea		rs546814317;rs568423027	0;30
cg16268759	-0.257746	0.206634	-19.7522	1.19e-07	6.64e-06	8.44956	0.0777608	0.335507	0.257746	5	16657611	F	II		IGR	opensea	IGR-opensea
cg10131319	-0.742112	0.398998	-19.7522	1.19e-07	6.64e-06	8.44956	0.0279418	0.770054	0.742112	8	8502972	F	II		IGR	opensea	IGR-opensea		rs6601722;rs559957278;rs77109582	46;50;51
cg21435336	-0.199817	0.837682	-19.752	1.19e-07	6.64e-06	8.44949	0.737773	0.93759	0.199817	19	17392852	R	II	ANKLE1	Body	island	Body-island	chr19:17392383-17393775	rs530622139;rs535241573	31;17
cg08027369	0.323216	0.182588	19.7518	1.19e-07	6.64e-06	8.44939	0.344196	0.0209806	-0.323216	17	26684874	F	II	TMEM199	1stExon	island	1stExon-island	chr17:26684165-26684875	rs139239352	31
cg01249202	0.495518	0.345109	19.7515	1.19e-07	6.64e-06	8.44928	0.592868	0.0973496	-0.495518	13	78410079	F	II		IGR	opensea	IGR-opensea		rs144231504;rs574523765;rs541843664	1;12;33
cg16660041	-0.49214	0.323496	-19.7514	1.19e-07	6.64e-06	8.44926	0.0774261	0.569566	0.49214	3	51938430	R	II	IQCF1	TSS1500	opensea	TSS1500-opensea		rs557593591;rs138549893	39;2
cg12731126	0.139643	0.141891	19.751	1.19e-07	6.64e-06	8.4491	0.211712	0.0720697	-0.139643	19	43625079	R	II		IGR	opensea	IGR-opensea		rs574141258;rs10414957;rs563100995;rs530609885;rs550737810	47;33;17;12;10
cg03855338	-0.300503	0.215532	-19.7484	1.19e-07	6.65e-06	8.44809	0.0652803	0.365783	0.300503	5	2702771	R	II		IGR	opensea	IGR-opensea		rs530847469;rs183464555;rs570628983	42;36;19
cg02663457	-0.361999	0.520136	-19.7481	1.19e-07	6.65e-06	8.44794	0.339137	0.701135	0.361999	5	177658120	F	II	PHYKPL	Body	shore	Body-shore	chr5:177659197-177659927	rs536601757;rs555011866;rs573542247;rs149204359	8;30;42;44
cg02883146	-0.284226	0.777937	-19.7472	1.19e-07	6.65e-06	8.44759	0.635824	0.920051	0.284226	15	76458365	R	II	C15orf27	Body	opensea	Body-opensea		rs182524097;rs569810898	43;1
cg25803583	-0.253883	0.810666	-19.747	1.19e-07	6.65e-06	8.44752	0.683725	0.937608	0.253883	17	1648622	R	II	SERPINF2	Body	opensea	Body-opensea		rs191703810;rs575772412;rs201339551;rs561282969	47;26;2;1
cg04745820	-0.385984	0.644401	-19.7467	1.19e-07	6.65e-06	8.44738	0.451409	0.837392	0.385984	2	33249103	F	II	LTBP1	Body	opensea	Body-opensea		rs1454313	1
cg19792027	-0.527326	0.392603	-19.7462	1.19e-07	6.65e-06	8.44721	0.12894	0.656267	0.527326	X	118922222	R	II	SNORA69	TSS1500	shelf	TSS1500-shelf	chrX:118925157-118926129
cg21781195	0.309618	0.729346	19.7456	1.19e-07	6.65e-06	8.44695	0.884156	0.574537	-0.309618	7	26590385	R	II		IGR	opensea	IGR-opensea		rs78092592	28
cg02986315	-0.23468	0.800529	-19.7451	1.19e-07	6.65e-06	8.44677	0.683189	0.917869	0.23468	13	53059214	R	II		IGR	shelf	IGR-shelf	chr13:53063034-53063436	rs191696256;rs139943092	19;13
cg19587420	-0.388047	0.218986	-19.7445	1.19e-07	6.65e-06	8.44654	0.0249627	0.413009	0.388047	11	13030893	R	I	RASSF10	TSS200	island	TSS200-island	chr11:13030330-13032584
cg25429640	-0.459632	0.331985	-19.7437	1.19e-07	6.65e-06	8.44621	0.102169	0.561801	0.459632	5	176302913	F	I	UNC5A	Body	shelf	Body-shelf	chr5:176304965-176305166	rs545000806;rs564010843;rs186802609;rs543243244;rs561488896	5;10;35;38;51
cg02461417	-0.265683	0.747233	-19.7431	1.19e-07	6.66e-06	8.44601	0.614391	0.880075	0.265683	15	100510270	F	I		IGR	opensea	IGR-opensea		rs55773444;rs542609541;rs146097700;rs78118049	6;23;24;51
cg22459733	0.308406	0.737027	19.7431	1.19e-07	6.66e-06	8.44597	0.89123	0.582824	-0.308406	3	15673781	F	II	BTD	Body	opensea	Body-opensea		rs535642045;rs555641104;rs572356513	5;9;40
cg23602092	-0.16352	0.819796	-19.7425	1.19e-07	6.66e-06	8.44574	0.738036	0.901555	0.16352	10	70319645	R	II	TET1	TSS1500	shore	TSS1500-shore	chr10:70320130-70320822	rs113142446;rs1342235	37;21
cg07252184	-0.496989	0.621829	-19.7423	1.19e-07	6.66e-06	8.44567	0.373334	0.870323	0.496989	11	67415183	F	I	ACY3	5'UTR	opensea	5'UTR-opensea		rs529918934;rs548325060;rs566669406;rs141339224	0;5;25;31
cg12911791	-0.338807	0.437085	-19.7419	1.19e-07	6.66e-06	8.44552	0.267681	0.606488	0.338807	17	61988811	F	II	CSHL1	TSS200	opensea	TSS200-opensea		rs183962077;rs148407204;rs188908644;rs560805495;rs529825253;rs546475274	0;8;27;28;37;46
cg09424682	-0.430739	0.515673	-19.7411	1.19e-07	6.66e-06	8.44522	0.300303	0.731043	0.430739	3	191670257	R	I		IGR	opensea	IGR-opensea		rs546700018;rs560721322	31;25
cg02979129	-0.344499	0.726114	-19.7411	1.19e-07	6.66e-06	8.4452	0.553864	0.898364	0.344499	9	96206191	F	II		IGR	opensea	IGR-opensea		rs544148910	0
cg04351062	-0.653883	0.593483	-19.7409	1.19e-07	6.66e-06	8.44511	0.266542	0.920425	0.653883	12	24717058	F	II		IGR	shore	IGR-shore	chr12:24714956-24716243
cg10565467	-0.186349	0.812712	-19.7406	1.19e-07	6.66e-06	8.44499	0.719538	0.905887	0.186349	11	74974090	F	II	ARRB1	3'UTR	opensea	3'UTR-opensea		rs560263879;rs183246733;rs552791254	35;36;47
cg06653278	-0.350959	0.749301	-19.7403	1.19e-07	6.66e-06	8.44491	0.573821	0.92478	0.350959	10	128149994	R	II	C10orf90	Body	opensea	Body-opensea		rs139356479	2
cg25541508	-0.266455	0.230015	-19.7402	1.19e-07	6.66e-06	8.44486	0.0967879	0.363243	0.266455	11	44758563	F	II		IGR	opensea	IGR-opensea		rs377692266;rs551158513;rs541398568;rs76984577	0;1;13;32
cg00173403	0.437902	0.299533	19.74	1.2e-07	6.66e-06	8.44476	0.518484	0.0805814	-0.437902	7	26035917	F	II		IGR	opensea	IGR-opensea		rs527810488;rs188851644	1;28
cg26489057	-0.568442	0.33519	-19.7398	1.2e-07	6.66e-06	8.44469	0.0509689	0.619411	0.568442	19	10712874	F	II	SLC44A2	TSS1500	shore	TSS1500-shore	chr19:10713015-10713555
cg13501457	-0.441456	0.646169	-19.7398	1.2e-07	6.66e-06	8.44469	0.425441	0.866897	0.441456	8	123998084	R	II		IGR	opensea	IGR-opensea		rs559082017;rs572696300	16;2
cg09934977	0.276432	0.185357	19.7379	1.2e-07	6.66e-06	8.44395	0.323573	0.0471412	-0.276432	17	18586148	F	II	ZNF286B	TSS1500	shore	TSS1500-shore	chr17:18585239-18585829	rs532804896;rs62073687;rs566042558	6;31;51
cg00596833	0.277602	0.169255	19.7376	1.2e-07	6.66e-06	8.44384	0.308056	0.0304542	-0.277602	4	15914842	R	II		IGR	opensea	IGR-opensea		rs12498177;rs529027106;rs79991794;rs184270982	43;42;39;1
cg00990690	-0.718241	0.47173	-19.7376	1.2e-07	6.66e-06	8.44383	0.11261	0.830851	0.718241	13	26302267	R	II	ATP8A2	Body	opensea	Body-opensea		rs567359327	2
cg15196314	-0.137825	0.111087	-19.7373	1.2e-07	6.66e-06	8.4437	0.0421745	0.18	0.137825	19	51612154	R	I	CTU1	TSS1500	island	TSS1500-island	chr19:51611423-51612176	rs536310641	16
cg18117347	-0.471514	0.716796	-19.7363	1.2e-07	6.66e-06	8.44331	0.481039	0.952553	0.471514	19	51196754	F	II	SHANK1	Body	shore	Body-shore	chr19:51198143-51198460	rs561168543	48
cg23752599	-0.658597	0.455665	-19.7357	1.2e-07	6.67e-06	8.44308	0.126366	0.784963	0.658597	1	17674246	F	II	PADI4	Body	opensea	Body-opensea		rs186962997;rs543709102;rs117083579;rs576793943	0;15;35;48
cg16594806	-0.198317	0.362687	-19.7351	1.2e-07	6.67e-06	8.44285	0.263529	0.461845	0.198317	1	59473943	R	II		IGR	opensea	IGR-opensea		rs7524420;rs536981861	2;1
cg16778274	-0.224027	0.158442	-19.735	1.2e-07	6.67e-06	8.44282	0.0464284	0.270456	0.224027	8	143262517	R	II		IGR	opensea	IGR-opensea		rs62514726	1
cg13408966	-0.460987	0.312386	-19.7347	1.2e-07	6.67e-06	8.44269	0.0818928	0.54288	0.460987	15	101941683	R	II	PCSK6	Body	shelf	Body-shelf	chr15:101938645-101938873	rs576087320	11
cg16177701	-0.538902	0.636057	-19.7346	1.2e-07	6.67e-06	8.44266	0.366606	0.905508	0.538902	15	30197109	F	II		IGR	opensea	IGR-opensea		rs76147724;rs143726274;rs146811960	1;23;46
cg17654284	-0.657467	0.498665	-19.7332	1.2e-07	6.67e-06	8.44212	0.169931	0.827398	0.657467	X	100447575	F	II		IGR	shore	IGR-shore	chrX:100446240-100446737
cg09258067	-0.406513	0.47303	-19.7328	1.2e-07	6.67e-06	8.44196	0.269773	0.676287	0.406513	6	100529812	F	II		IGR	opensea	IGR-opensea		rs76732759	37
cg13400284	-0.529215	0.647235	-19.7325	1.2e-07	6.67e-06	8.44183	0.382627	0.911842	0.529215	1	226733079	F	II		IGR	shelf	IGR-shelf	chr1:226736354-226737412	rs185567968	44
cg22794716	-0.573733	0.362637	-19.7324	1.2e-07	6.67e-06	8.44178	0.0757699	0.649503	0.573733	12	113149064	F	II		IGR	opensea	IGR-opensea		rs533827137;rs574665449	19;48
cg21830740	-0.613696	0.418529	-19.7318	1.2e-07	6.67e-06	8.44157	0.111681	0.725377	0.613696	20	13318489	R	II		IGR	opensea	IGR-opensea
cg13957126	0.16356	0.125401	19.7318	1.2e-07	6.67e-06	8.44154	0.207181	0.0436215	-0.16356	7	5597849	R	II		IGR	shore	IGR-shore	chr7:5594653-5596540	rs370163827;rs547340297	39;22
cg09567180	0.251965	0.432947	19.7314	1.2e-07	6.67e-06	8.44137	0.558929	0.306964	-0.251965	10	124609416	F	II	FAM24B	Body	opensea	Body-opensea
cg16134369	-0.223077	0.789039	-19.7308	1.2e-07	6.67e-06	8.44115	0.677501	0.900578	0.223077	5	1888009	R	II	IRX4	TSS1500	shore	TSS1500-shore	chr5:1881924-1887743	rs171850	29
cg14792270	-0.313297	0.771874	-19.7294	1.2e-07	6.67e-06	8.4406	0.615226	0.928522	0.313297	11	85955165	F	II	EED	TSS1500	shore	TSS1500-shore	chr11:85955808-85956517
cg05648920	-0.35892	0.222683	-19.7291	1.2e-07	6.67e-06	8.44051	0.043223	0.402144	0.35892	1	161088678	F	II	NIT1	5'UTR	shore	5'UTR-shore	chr1:161087722-161088112	rs41270019	17
cg08677375	-0.202185	0.566669	-19.728	1.2e-07	6.68e-06	8.44006	0.465576	0.667761	0.202185	2	288113	F	I	FAM150B	5'UTR	island	5'UTR-island	chr2:287353-290099
cg23525532	0.467449	0.266422	19.7279	1.2e-07	6.68e-06	8.44002	0.500147	0.0326978	-0.467449	11	111178311	F	II	COLCA2	Body	opensea	Body-opensea
cg16381321	-0.306491	0.373578	-19.7273	1.2e-07	6.68e-06	8.43977	0.220333	0.526823	0.306491	14	101123390	F	II	C14orf70	TSS1500	shelf	TSS1500-shelf	chr14:101121008-101121365	rs555483321;rs565833629;rs534725719;rs186742649	10;14;15;39
cg14065239	-0.656089	0.443009	-19.7271	1.2e-07	6.68e-06	8.4397	0.114964	0.771053	0.656089	4	74717575	R	II	PF4V1	TSS1500	shore	TSS1500-shore	chr4:74719087-74719339	rs542212788;rs111478213;rs563871235	26;23;19
cg12139725	-0.465656	0.727952	-19.727	1.2e-07	6.68e-06	8.43966	0.495123	0.96078	0.465656	1	38219781	F	II	EPHA10	Body	island	Body-island	chr1:38219702-38220012	rs557643006	22
cg16618252	-0.360349	0.661141	-19.7267	1.2e-07	6.68e-06	8.43956	0.480967	0.841316	0.360349	9	33232834	F	II		IGR	opensea	IGR-opensea		rs184004879;rs565591491	0;30
cg05254554	0.490333	0.347633	19.7257	1.2e-07	6.68e-06	8.43916	0.592799	0.102467	-0.490333	17	45006927	F	II	GOSR2	Body	opensea	Body-opensea		rs145772886;rs373000501;rs369271685	1;9;35
cg00407089	-0.618564	0.432165	-19.7255	1.2e-07	6.68e-06	8.43909	0.122883	0.741446	0.618564	X	52843482	F	II	XAGE5	Body	opensea	Body-opensea
cg19104000	-0.280073	0.180507	-19.7253	1.2e-07	6.68e-06	8.43901	0.0404699	0.320543	0.280073	2	1853781	R	II	MYT1L	Body	opensea	Body-opensea		rs72765587;rs190473251	37;2
cg05807928	-0.379982	0.220464	-19.7252	1.2e-07	6.68e-06	8.43897	0.0304729	0.410455	0.379982	9	123089068	F	II		IGR	opensea	IGR-opensea		rs549028444;rs370073289;rs537401600;rs846816	1;21;31;49
cg14601613	-0.586543	0.659736	-19.7246	1.2e-07	6.68e-06	8.43873	0.366464	0.953007	0.586543	19	42947117	R	II	CXCL17	1stExon	opensea	1stExon-opensea		rs28514561;rs538053781;rs11673645	22;18;6
cg14506141	-0.411104	0.39876	-19.7244	1.2e-07	6.68e-06	8.43865	0.193208	0.604312	0.411104	2	98962105	R	II	CNGA3	TSS1500	shore	TSS1500-shore	chr2:98962873-98964187	rs568742741	43
cg03741812	-0.351406	0.714099	-19.7233	1.2e-07	6.68e-06	8.4382	0.538396	0.889802	0.351406	3	139977121	R	II	CLSTN2	Body	opensea	Body-opensea		rs181157171	1
cg16553705	0.20428	0.135415	19.7225	1.2e-07	6.68e-06	8.43788	0.237556	0.0332754	-0.20428	9	115901838	F	II		IGR	opensea	IGR-opensea		rs547479276;rs4075337	1;40
cg03830181	-0.406838	0.300834	-19.7224	1.2e-07	6.68e-06	8.43786	0.0974149	0.504252	0.406838	13	20676097	F	II		IGR	opensea	IGR-opensea		rs535650982;rs181778444	6;18
cg20412673	-0.564764	0.627736	-19.7221	1.2e-07	6.68e-06	8.43776	0.345354	0.910118	0.564764	4	89537514	F	II	HERC3	Body	opensea	Body-opensea
cg18941337	0.297801	0.795476	19.7215	1.2e-07	6.69e-06	8.43751	0.944377	0.646576	-0.297801	11	93451622	R	II	CEP295	Body	opensea	Body-opensea		rs567317831;rs534438551	26;2
cg09907658	-0.426362	0.360742	-19.7205	1.2e-07	6.69e-06	8.43709	0.147561	0.573923	0.426362	6	150205989	F	II	RAET1E-AS1	Body	opensea	Body-opensea
cg00316478	-0.260759	0.821569	-19.7198	1.2e-07	6.69e-06	8.43682	0.69119	0.951949	0.260759	16	89222027	F	II	ACSF3	3'UTR	shelf	3'UTR-shelf	chr16:89225687-89226195	rs116985242;rs550440129	1;31
cg07021563	-0.256599	0.821141	-19.7188	1.2e-07	6.69e-06	8.43646	0.692842	0.94944	0.256599	6	90681100	F	II	BACH2	Body	opensea	Body-opensea		rs12664160	1
cg10413105	-0.260224	0.16655	-19.7186	1.2e-07	6.69e-06	8.43638	0.0364386	0.296662	0.260224	X	79590955	R	I	FAM46D	TSS200	island	TSS200-island	chrX:79590720-79591007
cg17316890	-0.202963	0.849246	-19.7183	1.2e-07	6.69e-06	8.43624	0.747765	0.950728	0.202963	1	25040323	R	II		IGR	opensea	IGR-opensea		rs4649016;rs16829945	23;10
cg03907138	-0.170736	0.849621	-19.7182	1.2e-07	6.69e-06	8.43621	0.764253	0.934989	0.170736	1	7501620	R	I	CAMTA1	Body	opensea	Body-opensea		rs559465577;rs527435751;rs549168319	42;17;11
cg04836087	-0.318298	0.757116	-19.718	1.2e-07	6.69e-06	8.43612	0.597967	0.916265	0.318298	21	44595101	F	II		IGR	shore	IGR-shore	chr21:44592719-44593643	rs182917243;rs138004962	0;25
cg05596876	-0.607876	0.554341	-19.7169	1.21e-07	6.69e-06	8.43571	0.250403	0.858279	0.607876	15	29969720	R	II		IGR	shelf	IGR-shelf	chr15:29967209-29967621	rs552294951	1
cg14949813	0.397676	0.607124	19.716	1.21e-07	6.7e-06	8.43533	0.805962	0.408286	-0.397676	17	46115545	F	II	MIR152	TSS1500	shore	TSS1500-shore	chr17:46114573-46115059	rs558752300	45
cg07525751	-0.319545	0.72016	-19.7157	1.21e-07	6.7e-06	8.43522	0.560387	0.879932	0.319545	5	1416958	F	I	SLC6A3	Body	island	Body-island	chr5:1416792-1417004	rs568006602;rs187520063;rs557376621;rs575763220;rs28382250;rs137989291;rs555877244;rs191676337	3;15;16;17;26;31;41;46
cg19137564	-0.452164	0.708972	-19.7155	1.21e-07	6.7e-06	8.43514	0.482889	0.935054	0.452164	X	151806451	R	II	GABRQ	TSS200	island	TSS200-island	chrX:151806233-151806947
cg08991232	-0.46736	0.294533	-19.7155	1.21e-07	6.7e-06	8.43513	0.0608527	0.528213	0.46736	8	70746365	F	I	SLCO5A1	5'UTR	island	5'UTR-island	chr8:70744098-70747441	rs73287586;rs542077118	28;38
cg21355508	-0.605498	0.423111	-19.7151	1.21e-07	6.7e-06	8.43499	0.120362	0.725861	0.605498	X	47003362	F	II	NDUFB11	Body	shore	Body-shore	chrX:47003750-47004987
cg24343823	-0.341981	0.323382	-19.7146	1.21e-07	6.7e-06	8.43477	0.152392	0.494372	0.341981	10	133048362	R	II	TCERG1L	Body	opensea	Body-opensea		rs368988396;rs76675187;rs118092903;rs547569200	43;36;33;1
cg07962024	-0.492388	0.279187	-19.7137	1.21e-07	6.7e-06	8.43445	0.0329927	0.525381	0.492388	1	114836015	R	II		IGR	opensea	IGR-opensea		rs563492854	3
cg13726507	-0.278792	0.772803	-19.7135	1.21e-07	6.7e-06	8.43437	0.633407	0.912199	0.278792	X	153883318	F	II	CTAG2	TSS1500	opensea	TSS1500-opensea
cg04793075	0.336915	0.726886	19.7128	1.21e-07	6.7e-06	8.43406	0.895343	0.558429	-0.336915	21	45569611	R	II		IGR	opensea	IGR-opensea		rs116461623;rs568920953	40;1
cg27114815	-0.400541	0.3152	-19.7123	1.21e-07	6.7e-06	8.4339	0.11493	0.515471	0.400541	16	67034319	R	II	CES4A	TSS200	shore	TSS200-shore	chr16:67034470-67035340	rs139786802;rs576298693	48;47
cg16280552	0.345206	0.244636	19.7119	1.21e-07	6.7e-06	8.43371	0.417239	0.0720328	-0.345206	5	156359352	F	II	TIMD4	Body	opensea	Body-opensea		rs530674148;rs542505004;rs559355437;rs6872306	1;36;37;50
cg18209479	0.326243	0.737922	19.7111	1.21e-07	6.7e-06	8.43342	0.901043	0.5748	-0.326243	12	67082648	F	II		IGR	opensea	IGR-opensea		rs553031767;rs577609976	3;16
cg14624311	-0.373398	0.260152	-19.7111	1.21e-07	6.7e-06	8.4334	0.0734529	0.446851	0.373398	16	85942538	F	II	IRF8	Body	opensea	Body-opensea		rs202067151;rs577350223	11;25
cg25525430	-0.694205	0.520369	-19.7109	1.21e-07	6.7e-06	8.43335	0.173266	0.867471	0.694205	1	199071708	R	II		IGR	opensea	IGR-opensea
cg14475381	-0.434344	0.318238	-19.71	1.21e-07	6.7e-06	8.43298	0.101065	0.53541	0.434344	10	131401268	R	II	MGMT	Body	opensea	Body-opensea
cg22522263	-0.460531	0.327977	-19.7097	1.21e-07	6.7e-06	8.43286	0.0977113	0.558242	0.460531	21	23391891	F	II	LOC101927843	Body	opensea	Body-opensea
cg04347016	0.253328	0.15048	19.7093	1.21e-07	6.7e-06	8.4327	0.277144	0.0238163	-0.253328	1	228134709	F	I	WNT9A	Body	island	Body-island	chr1:228134422-228136282	rs563951634;rs531163612	12;32
cg24577378	-0.332828	0.259079	-19.7093	1.21e-07	6.7e-06	8.4327	0.0926657	0.425493	0.332828	17	56085284	R	I	SFRS1	TSS1500	island	TSS1500-island	chr17:56083750-56085373	rs2233908	29
cg25635144	-0.326232	0.176834	-19.7087	1.21e-07	6.71e-06	8.43246	0.0137177	0.33995	0.326232	3	42814793	R	I	CCDC13	TSS200	island	TSS200-island	chr3:42814567-42814893	rs377071086;rs184880436;rs75140771;rs549244098;rs558998575;rs189598536	51;43;33;25;17;3
cg21546975	-0.425443	0.247767	-19.7083	1.21e-07	6.71e-06	8.43233	0.0350449	0.460488	0.425443	1	18626865	R	II	IGSF21	Body	opensea	Body-opensea		rs561915266;rs530870712;rs550594119	36;21;2
cg19760277	-0.759924	0.522283	-19.7077	1.21e-07	6.71e-06	8.43209	0.142321	0.902244	0.759924	16	87963940	R	II	CA5A	Body	opensea	Body-opensea		rs80093362;rs151302813	2;1
cg06769295	-0.475759	0.333363	-19.7074	1.21e-07	6.71e-06	8.43197	0.0954833	0.571242	0.475759	12	131795563	R	I		IGR	opensea	IGR-opensea		rs566333009;rs538954615	31;2
cg05793701	-0.469795	0.651514	-19.7065	1.21e-07	6.71e-06	8.4316	0.416617	0.886412	0.469795	3	17713944	R	II	TBC1D5	5'UTR	opensea	5'UTR-opensea		rs7648122;rs547793924;rs570895740	50;13;6
cg13121377	-0.401507	0.581301	-19.7062	1.21e-07	6.71e-06	8.43147	0.380547	0.782054	0.401507	13	78234348	R	I		IGR	opensea	IGR-opensea		rs59198995;rs12583957	20;19
cg20562523	-0.490408	0.404828	-19.7061	1.21e-07	6.71e-06	8.43145	0.159624	0.650032	0.490408	15	98974806	F	II		IGR	shelf	IGR-shelf	chr15:98971490-98971876	rs184992789;rs575591069;rs548939016;rs72764384	1;32;36;49
cg11032256	0.255215	0.773825	19.7036	1.21e-07	6.71e-06	8.43047	0.901432	0.646217	-0.255215	20	34679854	F	II	EPB41L1	TSS1500	shore	TSS1500-shore	chr20:34680003-34681001
cg01939117	-0.267779	0.815563	-19.7035	1.21e-07	6.71e-06	8.43043	0.681673	0.949452	0.267779	16	67876973	F	I	CENPT	5'UTR	shore	5'UTR-shore	chr16:67875717-67876740	rs139987005	7
cg07676961	-0.36145	0.777124	-19.7028	1.21e-07	6.71e-06	8.43015	0.5964	0.957849	0.36145	1	32222490	F	II	ADGRB2	Body	shore	Body-shore	chr1:32221887-32222107	rs57669987	9
cg25597805	-0.401747	0.230716	-19.7028	1.21e-07	6.71e-06	8.43013	0.0298425	0.431589	0.401747	21	40114066	R	II	LINC00114	Body	opensea	Body-opensea
cg24127284	-0.352729	0.556433	-19.7027	1.21e-07	6.71e-06	8.43011	0.380068	0.732797	0.352729	14	95215796	F	II		IGR	opensea	IGR-opensea		rs553984363;rs565894994;rs548088498	1;9;47
cg14998335	-0.43655	0.563315	-19.7021	1.21e-07	6.72e-06	8.42987	0.34504	0.78159	0.43655	22	20792255	F	I	SCARF2	TSS200	island	TSS200-island	chr22:20790638-20792665	rs534849354;rs557561786	33;39
cg15058557	0.386978	0.480175	19.7018	1.21e-07	6.72e-06	8.42974	0.673664	0.286686	-0.386978	1	33169666	F	II	SYNC	TSS1500	shore	TSS1500-shore	chr1:33168019-33168865	rs555604750	0
cg09033333	-0.38562	0.317166	-19.7015	1.21e-07	6.72e-06	8.42965	0.124357	0.509976	0.38562	10	133892406	R	I		IGR	opensea	IGR-opensea		rs535067046;rs371767128	22;16
cg08861556	-0.352113	0.233584	-19.7008	1.21e-07	6.72e-06	8.42937	0.0575272	0.40964	0.352113	16	850614	R	II	GNG13	5'UTR	island	5'UTR-island	chr16:850227-850806	rs146039313;rs570569891	20;1
cg27454540	-0.435405	0.740342	-19.6992	1.21e-07	6.72e-06	8.42872	0.52264	0.958045	0.435405	16	75563009	F	II	CHST5	3'UTR	shore	3'UTR-shore	chr16:75563113-75564112	rs191606922;rs542414729;rs562206422;rs572716805;rs139104068;rs541040326	0;6;23;39;45;50
cg22804624	-0.500075	0.664009	-19.6984	1.21e-07	6.72e-06	8.42841	0.413972	0.914047	0.500075	12	14721386	F	II	PLBD1	TSS1500	shore	TSS1500-shore	chr12:14720248-14721093	rs529366108;rs116686269;rs566227802	1;14;26
cg08045315	-0.346209	0.250582	-19.6979	1.21e-07	6.72e-06	8.42823	0.077477	0.423686	0.346209	17	39798815	R	II		IGR	opensea	IGR-opensea
cg03081221	0.353938	0.241934	19.6975	1.21e-07	6.72e-06	8.42806	0.418903	0.0649649	-0.353938	4	164254499	F	II	NPY1R	TSS1500	shore	TSS1500-shore	chr4:164252954-164253471
cg13672736	-0.54842	0.556868	-19.6971	1.21e-07	6.72e-06	8.42789	0.282657	0.831078	0.54842	9	135114066	F	I	NTNG2	Body	shelf	Body-shelf	chr9:135116147-135117929	rs56236217;rs111367038;rs552401811;rs570564643;rs538085645	0;3;16;18;47
cg09361691	-0.446234	0.293907	-19.6964	1.21e-07	6.73e-06	8.42763	0.0707905	0.517024	0.446234	13	47471169	F	II	HTR2A	TSS200	opensea	TSS200-opensea
cg04424544	-0.40612	0.259565	-19.6963	1.21e-07	6.73e-06	8.4276	0.0565051	0.462625	0.40612	9	138193722	F	II		IGR	island	IGR-island	chr9:138193484-138193805	rs562898616;rs188190836;rs560648867	16;29;31
cg21278181	0.437956	0.291836	19.6963	1.21e-07	6.73e-06	8.42759	0.510814	0.0728579	-0.437956	13	28562798	R	II	PRHOXNB	TSS200	opensea	TSS200-opensea		rs535381414	9
cg16355785	-0.553182	0.445642	-19.696	1.21e-07	6.73e-06	8.42747	0.169051	0.722233	0.553182	5	161274751	F	II	GABRA1	TSS1500	opensea	TSS1500-opensea		rs191560793	42
cg17554486	-0.379961	0.722166	-19.6958	1.21e-07	6.73e-06	8.4274	0.532185	0.912146	0.379961	4	172486418	F	II		IGR	opensea	IGR-opensea		rs142982458;rs552273309;rs112413738	0;1;42
cg26299767	-0.290568	0.304886	-19.6949	1.22e-07	6.73e-06	8.42704	0.159602	0.45017	0.290568	20	30062987	R	II	REM1	TSS200	island	TSS200-island	chr20:30062969-30063281	rs113715278;rs558569402	42;20
cg13112820	-0.584116	0.533512	-19.6944	1.22e-07	6.73e-06	8.42683	0.241454	0.82557	0.584116	1	23285229	F	II	LACTBL1	Body	opensea	Body-opensea		rs562279722;rs374793392;rs541473911;rs559884650;rs527593129	4;9;22;26;49
cg23230629	0.310722	0.204282	19.6937	1.22e-07	6.73e-06	8.42657	0.359643	0.0489214	-0.310722	11	119187594	R	I	MCAM	Body	island	Body-island	chr11:119186947-119187894	rs184418641;rs569307576;rs558459635	31;26;4
cg02544518	-0.476798	0.309541	-19.6934	1.22e-07	6.73e-06	8.42644	0.0711416	0.54794	0.476798	2	183988558	R	I	NUP35	TSS1500	opensea	TSS1500-opensea		rs16824007	27
cg14207539	-0.306212	0.194092	-19.6933	1.22e-07	6.73e-06	8.4264	0.0409861	0.347198	0.306212	10	77794591	F	II	C10orf11	Body	opensea	Body-opensea		rs558733492;rs541382967;rs146958074	0;27;29
cg14837701	-0.250298	0.844463	-19.6933	1.22e-07	6.73e-06	8.4264	0.719314	0.969612	0.250298	13	30053833	R	II	MTUS2-AS1	Body	shore	Body-shore	chr13:30054342-30054558	rs565342520;rs112460645	23;2
cg08562149	-0.342089	0.762981	-19.6931	1.22e-07	6.73e-06	8.42634	0.591936	0.934026	0.342089	19	36157719	R	II	UPK1A	1stExon	opensea	1stExon-opensea		rs538839986;rs552372624	50;15
cg25231957	-0.489146	0.588406	-19.6931	1.22e-07	6.73e-06	8.42632	0.343834	0.832979	0.489146	1	187610300	F	II		IGR	opensea	IGR-opensea		rs140992370;rs144810330;rs114086277	1;16;47
cg17149646	-0.528978	0.626001	-19.693	1.22e-07	6.73e-06	8.4263	0.361512	0.890489	0.528978	3	145656282	F	II		IGR	opensea	IGR-opensea		rs75223405	21
cg13961990	-0.345312	0.183764	-19.692	1.22e-07	6.73e-06	8.42591	0.0111085	0.35642	0.345312	16	83336572	R	II	CDH13	5'UTR	opensea	5'UTR-opensea		rs531293702;rs545010905;rs564919612	50;34;33
cg00500789	-0.142296	0.874661	-19.6916	1.22e-07	6.73e-06	8.42572	0.803513	0.945809	0.142296	1	43751370	R	I	C1orf210	TSS200	opensea	TSS200-opensea		rs560343375;rs75178044;rs374996684	42;30;23
cg25747239	0.225892	0.454316	19.6906	1.22e-07	6.73e-06	8.42535	0.567262	0.34137	-0.225892	5	79136589	F	II		IGR	opensea	IGR-opensea		rs62363737;rs540109877;rs185678626	24;36;49
cg24042528	-0.269693	0.173211	-19.6905	1.22e-07	6.73e-06	8.4253	0.0383643	0.308057	0.269693	19	51574773	R	II		IGR	opensea	IGR-opensea		rs558430097	1
cg19116814	0.299346	0.607819	19.6905	1.22e-07	6.73e-06	8.4253	0.757492	0.458146	-0.299346	4	176922556	R	I	GPM6A	5'UTR	island	5'UTR-island	chr4:176922473-176922820
cg15974698	-0.195956	0.810042	-19.6903	1.22e-07	6.73e-06	8.42523	0.712064	0.90802	0.195956	14	24733439	F	II	TGM1	TSS1500	opensea	TSS1500-opensea		rs114718339;rs941504;rs374867812	16;28;29
cg16973448	-0.387945	0.437338	-19.689	1.22e-07	6.74e-06	8.42472	0.243366	0.63131	0.387945	5	158654243	F	II		IGR	opensea	IGR-opensea		rs193081085;rs563600488	30;45
cg02890044	-0.446033	0.66495	-19.6886	1.22e-07	6.74e-06	8.42456	0.441933	0.887966	0.446033	1	173571308	R	II	SLC9A11	5'UTR	opensea	5'UTR-opensea		rs561515751;rs531815244;rs114247360	8;2;1
cg22521818	-0.486654	0.419369	-19.6881	1.22e-07	6.74e-06	8.42435	0.176042	0.662697	0.486654	16	27186254	F	II		IGR	opensea	IGR-opensea		rs185881628;rs190208942	8;37
cg19206437	-0.207702	0.760565	-19.6879	1.22e-07	6.74e-06	8.4243	0.656714	0.864417	0.207702	22	46921967	R	I	CELSR1	Body	opensea	Body-opensea		rs556741879;rs376631721	27;17
cg26694839	-0.405163	0.753248	-19.6879	1.22e-07	6.74e-06	8.42429	0.550667	0.95583	0.405163	12	28131525	R	II		IGR	shelf	IGR-shelf	chr12:28127890-28128575
cg21641517	-0.456302	0.319087	-19.6877	1.22e-07	6.74e-06	8.42418	0.0909355	0.547238	0.456302	18	30310880	F	II	KLHL14	Body	opensea	Body-opensea		rs114096264	5
cg14968926	0.43224	0.688884	19.6874	1.22e-07	6.74e-06	8.42408	0.905004	0.472764	-0.43224	5	64267561	F	II	CWC27	Body	opensea	Body-opensea		rs58322956;rs140490454;rs200741181;rs143676351;rs2278351	0;1;18;24;34
cg19167951	-0.337757	0.225961	-19.6865	1.22e-07	6.74e-06	8.42371	0.0570826	0.39484	0.337757	2	158957290	F	II	UPP2	TSS1500	opensea	TSS1500-opensea		rs556055715	41
cg00986987	-0.341172	0.372399	-19.6862	1.22e-07	6.74e-06	8.42361	0.201813	0.542985	0.341172	8	28606207	F	II	EXTL3	Body	opensea	Body-opensea		rs77597294;rs141326466	0;33
cg01058309	-0.246843	0.156638	-19.6847	1.22e-07	6.74e-06	8.42303	0.0332164	0.280059	0.246843	19	44331454	R	II	ZNF283	TSS200	opensea	TSS200-opensea		rs146517725;rs11879541;rs542670974	22;13;5
cg01994192	-0.443344	0.309801	-19.6842	1.22e-07	6.74e-06	8.42282	0.0881291	0.531473	0.443344	18	24993925	F	II		IGR	opensea	IGR-opensea		rs139060205;rs149876860	5;47
cg06553557	0.421	0.273373	19.6838	1.22e-07	6.74e-06	8.42268	0.483873	0.062873	-0.421	2	97419787	F	II		IGR	opensea	IGR-opensea		rs552244614	43
cg03435772	0.326202	0.737966	19.6838	1.22e-07	6.74e-06	8.42267	0.901067	0.574864	-0.326202	3	107149708	R	II	LOC101929607	TSS200	shore	TSS200-shore	chr3:107149820-107150910	rs189320123	11
cg06300137	-0.532845	0.656912	-19.6835	1.22e-07	6.74e-06	8.42255	0.39049	0.923335	0.532845	7	129437741	R	II		IGR	opensea	IGR-opensea
cg07704489	-0.392761	0.710479	-19.6831	1.22e-07	6.74e-06	8.42237	0.514098	0.906859	0.392761	2	131785401	R	II	ARHGEF4	Body	opensea	Body-opensea		rs149707868;rs79522940	40;2
cg02722713	-0.463602	0.32318	-19.6829	1.22e-07	6.74e-06	8.42232	0.0913788	0.55498	0.463602	1	14550448	F	II		IGR	opensea	IGR-opensea		rs573102187	0
cg10925082	0.296912	0.222633	19.6828	1.22e-07	6.74e-06	8.42228	0.371089	0.0741774	-0.296912	12	15114703	R	II	ARHGDIB	TSS200	opensea	TSS200-opensea		rs116764247	2
cg09371530	-0.371023	0.239685	-19.6827	1.22e-07	6.74e-06	8.42223	0.0541734	0.425197	0.371023	10	131640006	R	II	EBF3	Body	shore	Body-shore	chr10:131638564-131638840	rs528796530;rs78648915;rs545554984	5;2;1
cg22294740	-0.374931	0.570208	-19.6825	1.22e-07	6.74e-06	8.42217	0.382742	0.757674	0.374931	19	2294961	F	I	LINGO3	5'UTR	island	5'UTR-island	chr19:2294886-2295101	rs576884990;rs544255970;rs556281760;rs116920201	0;14;21;31
cg09089328	-0.221322	0.779038	-19.6823	1.22e-07	6.74e-06	8.42206	0.668377	0.889699	0.221322	6	41470132	R	II	LINC01276	TSS200	shelf	TSS200-shelf	chr6:41472816-41473291	rs181248260	42
cg19379178	-0.265712	0.794963	-19.6822	1.22e-07	6.74e-06	8.42203	0.662107	0.927819	0.265712	1	40019240	R	II	LOC728448	Body	opensea	Body-opensea		rs58865745;rs528090765	23;10
cg03033111	-0.287609	0.783963	-19.6812	1.22e-07	6.75e-06	8.42166	0.640158	0.927767	0.287609	4	619167	F	II	PDE6B	TSS200	shore	TSS200-shore	chr4:619513-619912	rs543401503;rs561780126;rs529325885	0;14;24
cg16617543	-0.346487	0.628013	-19.6804	1.22e-07	6.75e-06	8.42133	0.45477	0.801257	0.346487	22	47022654	F	II	GRAMD4	TSS200	island	TSS200-island	chr22:47022457-47022659	rs191181420;rs140504996;rs375181598	1;37;38
cg15620384	-0.204751	0.384241	-19.6803	1.22e-07	6.75e-06	8.42127	0.281866	0.486617	0.204751	6	34164405	R	I		IGR	island	IGR-island	chr6:34164137-34164526	rs564953795	15
cg00862597	-0.246845	0.813772	-19.6797	1.22e-07	6.75e-06	8.42103	0.690349	0.937194	0.246845	14	61750802	F	II		IGR	shelf	IGR-shelf	chr14:61746804-61748141	rs117625532;rs188114565	15;35
cg09271882	-0.250959	0.73853	-19.679	1.22e-07	6.75e-06	8.42079	0.61305	0.86401	0.250959	1	6214849	F	I	CHD5	Body	opensea	Body-opensea		rs149538663;rs146062488;rs147400011	9;27;37
cg06317672	-0.320015	0.248383	-19.6789	1.22e-07	6.75e-06	8.42075	0.0883751	0.40839	0.320015	9	139535347	F	II		IGR	opensea	IGR-opensea		rs114502680;rs530181571;rs150791761	25;36;49
cg10016004	-0.457236	0.301164	-19.6785	1.22e-07	6.75e-06	8.42056	0.0725457	0.529782	0.457236	1	20210269	F	II	OTUD3	Body	shore	Body-shore	chr1:20208807-20209462	rs148104097;rs572665063	0;37
cg04711118	-0.381313	0.373159	-19.6771	1.22e-07	6.75e-06	8.42003	0.182502	0.563815	0.381313	17	29279190	R	II	ADAP2	Body	opensea	Body-opensea
cg13358134	-0.400005	0.333137	-19.6766	1.22e-07	6.75e-06	8.41981	0.133134	0.533139	0.400005	9	96025413	R	II	WNK2	Body	opensea	Body-opensea		rs184213447;rs189924726;rs139196372	43;42;24
cg14028653	-0.265689	0.721817	-19.675	1.22e-07	6.76e-06	8.41918	0.588973	0.854662	0.265689	20	60448776	R	II	CDH4	Body	island	Body-island	chr20:60448775-60449063	rs546310715;rs111310315;rs528864689	39;28;2
cg14168225	-0.281057	0.248354	-19.6748	1.22e-07	6.76e-06	8.41912	0.107826	0.388882	0.281057	21	47275553	R	II	PCBP3	Body	opensea	Body-opensea		rs73380688	21
cg18031596	-0.210708	0.750738	-19.6747	1.22e-07	6.76e-06	8.41908	0.645384	0.856092	0.210708	8	108510292	R	II	ANGPT1	TSS200	opensea	TSS200-opensea		rs187903607	10
cg21357088	-0.363708	0.38327	-19.6737	1.22e-07	6.76e-06	8.41871	0.201416	0.565124	0.363708	10	133357329	R	II		IGR	opensea	IGR-opensea		rs115731035;rs533040637;rs79224708;rs569701486	36;17;16;2
cg02339891	-0.332977	0.263759	-19.6728	1.22e-07	6.76e-06	8.41832	0.0972708	0.430247	0.332977	7	1704031	F	II		IGR	island	IGR-island	chr7:1703861-1710517	rs370053551;rs543447269;rs142233377;rs576898751	1;22;29;41
cg10373196	-0.408024	0.757923	-19.6726	1.23e-07	6.76e-06	8.41826	0.553911	0.961935	0.408024	16	66878685	F	II	CA7	TSS200	island	TSS200-island	chr16:66878172-66879072	rs573477981;rs542545729	16;48
cg15899108	-0.376375	0.692318	-19.6726	1.23e-07	6.76e-06	8.41825	0.50413	0.880505	0.376375	1	212332983	R	II		IGR	opensea	IGR-opensea		rs547098691;rs565917936	5;2
cg15164103	-0.404246	0.319943	-19.6726	1.23e-07	6.76e-06	8.41824	0.11782	0.522066	0.404246	7	130126871	F	II	MEST	5'UTR	shore	5'UTR-shore	chr7:130126017-130126801	rs575873034	38
cg04048035	-0.491007	0.398735	-19.6716	1.23e-07	6.76e-06	8.41786	0.153232	0.644239	0.491007	14	68080793	R	II		IGR	opensea	IGR-opensea		rs531420006;rs543611465	50;21
cg14435888	-0.45671	0.728817	-19.6716	1.23e-07	6.76e-06	8.41784	0.500462	0.957172	0.45671	17	6574290	R	II		IGR	opensea	IGR-opensea		rs183754503	31
cg07221039	-0.213658	0.149205	-19.6708	1.23e-07	6.76e-06	8.41754	0.042376	0.256034	0.213658	20	61423954	R	II		IGR	shelf	IGR-shelf	chr20:61427668-61428098	rs188930848;rs143864897	29;19
cg05085636	-0.621653	0.532292	-19.6707	1.23e-07	6.76e-06	8.4175	0.221465	0.843118	0.621653	2	165874828	R	II		IGR	opensea	IGR-opensea
cg21053362	0.597471	0.353797	19.6706	1.23e-07	6.76e-06	8.41747	0.652533	0.0550622	-0.597471	8	2147032	R	II		IGR	opensea	IGR-opensea		rs138419658;rs2581595;rs143830377;rs117286541;rs555963124	50;44;30;12;9
cg13752005	-0.322903	0.194482	-19.6705	1.23e-07	6.76e-06	8.41741	0.0330301	0.355933	0.322903	12	120426784	R	I	CCDC64	TSS1500	island	TSS1500-island	chr12:120426547-120428066	rs575567940	12
cg22950754	-0.671841	0.460954	-19.6704	1.23e-07	6.76e-06	8.41739	0.125034	0.796875	0.671841	20	30540671	F	II	PDRG1	TSS1500	shore	TSS1500-shore	chr20:30539523-30539959	rs141728556;rs574830764;rs745384	1;41;46
cg07911140	-0.458754	0.5455	-19.6704	1.23e-07	6.76e-06	8.41739	0.316122	0.774877	0.458754	X	135631653	F	II	VGLL1	Body	opensea	Body-opensea
cg14372935	-0.585543	0.545762	-19.6697	1.23e-07	6.76e-06	8.4171	0.252991	0.838534	0.585543	X	15509191	R	II	PIR	Body	shelf	Body-shelf	chrX:15511311-15511685
cg15722977	0.559444	0.325719	19.6695	1.23e-07	6.76e-06	8.41703	0.605441	0.045997	-0.559444	1	159171213	R	II	CADM3	3'UTR	opensea	3'UTR-opensea		rs540834955;rs374668191	49;14
cg02209038	-0.259936	0.793857	-19.6692	1.23e-07	6.76e-06	8.41692	0.663889	0.923825	0.259936	11	128513585	R	II		IGR	opensea	IGR-opensea
cg26785991	0.445757	0.26877	19.6691	1.23e-07	6.76e-06	8.41689	0.491649	0.0458916	-0.445757	4	183159764	F	II		IGR	opensea	IGR-opensea		rs200154498	51
cg18708502	-0.51546	0.631807	-19.6682	1.23e-07	6.76e-06	8.4165	0.374077	0.889536	0.51546	13	21588555	F	II	LATS2	Body	opensea	Body-opensea		rs572048571	40
cg18605213	-0.224104	0.720198	-19.6677	1.23e-07	6.77e-06	8.41631	0.608146	0.83225	0.224104	3	184264316	R	I		IGR	opensea	IGR-opensea		rs190465007;rs554630576;rs576190568	37;16;11
cg12871937	-0.367197	0.334851	-19.6671	1.23e-07	6.77e-06	8.41609	0.151253	0.51845	0.367197	3	14394404	R	II		IGR	opensea	IGR-opensea		rs554415231;rs538370584	16;1
cg03714842	-0.185924	0.82728	-19.6656	1.23e-07	6.77e-06	8.41547	0.734318	0.920242	0.185924	4	190475000	F	I		IGR	opensea	IGR-opensea		rs2443213;rs2443212;rs2337430;rs555494227;rs2251557	4;11;13;17;38
cg07570439	-0.309324	0.742306	-19.6654	1.23e-07	6.77e-06	8.4154	0.587644	0.896968	0.309324	13	36781842	R	II	SOHLH2	Body	opensea	Body-opensea		rs9575570;rs7317820	24;13
cg10255594	-0.326706	0.198587	-19.6654	1.23e-07	6.77e-06	8.4154	0.0352337	0.36194	0.326706	16	79502420	F	II		IGR	opensea	IGR-opensea		rs534572512;rs546778911;rs74039029;rs535569462;rs188471345	1;5;11;17;34
cg08000082	-0.569827	0.584562	-19.6652	1.23e-07	6.77e-06	8.41535	0.299649	0.869476	0.569827	8	25999375	R	II		IGR	opensea	IGR-opensea		rs150255617;rs4872414;rs547334226;rs564216052;rs533390881;rs549878889	51;47;18;7;3;2
cg25385065	-0.319679	0.200095	-19.665	1.23e-07	6.77e-06	8.41526	0.0402558	0.359934	0.319679	2	86565278	R	II	REEP1	TSS1500	shore	TSS1500-shore	chr2:86564242-86565068	rs190135236	36
cg06289614	-0.213387	0.83436	-19.6649	1.23e-07	6.77e-06	8.41522	0.727667	0.941053	0.213387	3	168537967	F	II	EGFEM1P	Body	opensea	Body-opensea		rs546374707;rs571248269;rs538232433	0;9;51
cg25861340	-0.337543	0.741547	-19.6643	1.23e-07	6.77e-06	8.41498	0.572776	0.910319	0.337543	5	524683	F	I	SLC9A3	TSS200	island	TSS200-island	chr5:523676-524887
cg25926549	-0.4927	0.663982	-19.6641	1.23e-07	6.77e-06	8.41488	0.417632	0.910332	0.4927	4	8007531	F	II	MIR95	TSS1500	opensea	TSS1500-opensea		rs562068675;rs529582073;rs551260933	0;33;43
cg21494680	-0.438699	0.498744	-19.6638	1.23e-07	6.77e-06	8.41479	0.279394	0.718093	0.438699	19	375849	R	II	THEG	1stExon	island	1stExon-island	chr19:375830-376094	rs189031212;rs202039139;rs151319374;rs139413039;rs150586994;rs150024792;rs575728371	33;20;19;16;15;2;1
cg00902763	-0.747205	0.426499	-19.6634	1.23e-07	6.77e-06	8.41464	0.0528961	0.800101	0.747205	3	183750690	F	II	HTR3D	Body	opensea	Body-opensea
cg06578098	-0.264302	0.819488	-19.6626	1.23e-07	6.77e-06	8.41431	0.687338	0.951639	0.264302	4	32750186	F	II		IGR	opensea	IGR-opensea		rs76180474;rs543501323;rs564963532;rs79560709	19;32;38;42
cg09293182	-0.402494	0.284499	-19.6626	1.23e-07	6.77e-06	8.4143	0.0832518	0.485746	0.402494	2	231192275	F	II	SP140L	Body	opensea	Body-opensea		rs550943602;rs552138305;rs551517657	4;44;47
cg20319253	-0.455856	0.32675	-19.6625	1.23e-07	6.77e-06	8.41425	0.0988224	0.554678	0.455856	14	65072130	F	II		IGR	shelf	IGR-shelf	chr14:65068368-65068668	rs376147430	0
cg14675063	-0.583796	0.39053	-19.6618	1.23e-07	6.77e-06	8.41399	0.0986323	0.682428	0.583796	7	143047388	R	II	CLCN1	Body	opensea	Body-opensea		rs576428900;rs41277416;rs192613077	45;15;2
cg23517300	-0.461872	0.423512	-19.6615	1.23e-07	6.77e-06	8.41387	0.192576	0.654447	0.461872	14	31929696	F	II		IGR	shelf	IGR-shelf	chr14:31926260-31926810	rs570971455	28
cg20430200	-0.720857	0.468934	-19.6615	1.23e-07	6.77e-06	8.41387	0.108506	0.829363	0.720857	6	146791445	R	II		IGR	opensea	IGR-opensea		rs73011055;rs112993815	18;1
cg10127227	-0.268067	0.838774	-19.6604	1.23e-07	6.78e-06	8.41345	0.70474	0.972807	0.268067	16	27330211	R	II	IL4R	5'UTR	opensea	5'UTR-opensea		rs530313354;rs550438675	29;1
cg11143438	-0.646701	0.413096	-19.66	1.23e-07	6.78e-06	8.41327	0.0897459	0.736447	0.646701	10	59863342	F	II		IGR	shelf	IGR-shelf	chr10:59866382-59866798	rs570240625;rs190225401	1;9
cg17411709	-0.239154	0.385676	-19.6585	1.23e-07	6.78e-06	8.41269	0.266099	0.505253	0.239154	6	53018986	R	II		IGR	opensea	IGR-opensea
cg20173321	-0.500358	0.325976	-19.6583	1.23e-07	6.78e-06	8.41261	0.0757976	0.576155	0.500358	9	136047156	F	II		IGR	opensea	IGR-opensea		rs184600615;rs114903373;rs543359139;rs561537744;rs189100911	22;24;29;30;50
cg19749984	-0.382486	0.732712	-19.6574	1.23e-07	6.78e-06	8.41227	0.541469	0.923954	0.382486	21	46963468	F	II	SLC19A1	TSS1500	shore	TSS1500-shore	chr21:46961668-46963078
cg25584862	-0.268931	0.761216	-19.6574	1.23e-07	6.78e-06	8.41226	0.62675	0.895681	0.268931	11	69706901	R	I		IGR	island	IGR-island	chr11:69706778-69707017	rs370587249;rs555706840;rs149214127	49;36;6
cg01722450	0.486168	0.356626	19.6559	1.23e-07	6.78e-06	8.41167	0.59971	0.113542	-0.486168	18	61816636	R	II	C18orf20	TSS1500	opensea	TSS1500-opensea		rs73962172;rs574686523	40;2
cg17513832	-0.481937	0.318283	-19.6551	1.23e-07	6.79e-06	8.41134	0.0773145	0.559252	0.481937	6	41655143	R	II	TFEB	Body	shelf	Body-shelf	chr6:41650672-41651582	rs142002176;rs539240474	43;18
cg23337704	-0.401941	0.71341	-19.6546	1.23e-07	6.79e-06	8.41117	0.512439	0.91438	0.401941	19	8207397	F	II	FBN3	Body	opensea	Body-opensea		rs571063432	18
cg00891707	-0.432971	0.351912	-19.6542	1.23e-07	6.79e-06	8.41101	0.135427	0.568398	0.432971	6	41336981	F	II		IGR	shelf	IGR-shelf	chr6:41339236-41340027
cg06748476	-0.314268	0.251156	-19.6524	1.23e-07	6.79e-06	8.4103	0.0940223	0.408291	0.314268	15	77962173	R	II		IGR	opensea	IGR-opensea		rs146680639	8
cg21666956	-0.210728	0.876578	-19.6512	1.23e-07	6.79e-06	8.40981	0.771214	0.981942	0.210728	8	134012885	F	II	TG	Body	opensea	Body-opensea		rs558916203;rs576937353;rs537656839	5;28;32
cg20356482	-0.314073	0.789444	-19.6511	1.23e-07	6.79e-06	8.40978	0.632408	0.94648	0.314073	9	97356092	R	II	FBP2	TSS200	opensea	TSS200-opensea		rs181595760;rs148648693	27;6
cg06471744	-0.196741	0.791494	-19.6508	1.23e-07	6.79e-06	8.40966	0.693123	0.889865	0.196741	5	179630722	R	II	RASGEF1C	5'UTR	shelf	5'UTR-shelf	chr5:179634577-179634875	rs534333037;rs537912423;rs76380957;rs544289784	35;29;4;2
cg02851625	-0.387246	0.737722	-19.6507	1.23e-07	6.79e-06	8.40961	0.544099	0.931345	0.387246	8	79064223	F	II		IGR	opensea	IGR-opensea		rs570797308	18
cg15999361	-0.280943	0.2016	-19.6502	1.24e-07	6.79e-06	8.40943	0.0611283	0.342071	0.280943	19	51361291	F	II	KLK3	Body	opensea	Body-opensea		rs148892721;rs150517791;rs146422657;rs140831892;rs12946;rs138565183	1;9;16;17;24;46
cg00490583	-0.264066	0.782308	-19.6502	1.24e-07	6.79e-06	8.40942	0.650275	0.914341	0.264066	16	1843685	R	II	IGFALS	Body	shore	Body-shore	chr16:1840623-1842688	rs3817902	15
cg25498482	-0.28007	0.243437	-19.6496	1.24e-07	6.79e-06	8.4092	0.103402	0.383471	0.28007	17	40183674	R	II	ZNF385C	Body	opensea	Body-opensea		rs142338663	17
cg09607525	-0.503912	0.627768	-19.6496	1.24e-07	6.79e-06	8.40917	0.375812	0.879724	0.503912	21	45655347	R	II	ICOSLG	Body	opensea	Body-opensea		rs549013216	35
cg13640791	-0.36662	0.550528	-19.6483	1.24e-07	6.8e-06	8.40868	0.367218	0.733838	0.36662	19	3572410	F	I	HMG20B	TSS1500	shore	TSS1500-shore	chr19:3572545-3574626	rs80196010	35
cg07879706	-0.353269	0.221024	-19.6473	1.24e-07	6.8e-06	8.40828	0.0443897	0.397658	0.353269	17	9103670	R	II	NTN1	Body	opensea	Body-opensea		rs546785956;rs76607583;rs79362803;rs187503687;rs542063600	45;39;30;26;1
cg18281878	-0.336471	0.298167	-19.6472	1.24e-07	6.8e-06	8.40822	0.129931	0.466402	0.336471	12	124376626	F	II	DNAH10	Body	opensea	Body-opensea		rs139569412	1
cg06562865	-0.289487	0.759097	-19.647	1.24e-07	6.8e-06	8.40815	0.614354	0.903841	0.289487	18	74961451	F	I	GALR1	TSS1500	shore	TSS1500-shore	chr18:74961556-74963822	rs575205767;rs543610008	10;12
cg07519485	-0.399477	0.679924	-19.6469	1.24e-07	6.8e-06	8.4081	0.480185	0.879663	0.399477	6	33762594	F	II	MLN	3'UTR	opensea	3'UTR-opensea		rs11758463;rs375829446;rs201383723	31;41;44
cg10358466	0.200665	0.174943	19.6457	1.24e-07	6.8e-06	8.40765	0.275276	0.0746107	-0.200665	3	168958728	R	II	MECOM	5'UTR	opensea	5'UTR-opensea		rs549409881;rs561616608;rs537647610	40;14;4
cg27070942	-0.349421	0.760432	-19.6452	1.24e-07	6.8e-06	8.40745	0.585721	0.935142	0.349421	12	120369272	R	II		IGR	opensea	IGR-opensea		rs71451862;rs16949797;rs140329993	38;37;1
cg04176088	-0.300738	0.179465	-19.645	1.24e-07	6.8e-06	8.40736	0.0290961	0.329834	0.300738	17	77646228	R	II		IGR	opensea	IGR-opensea		rs534923605;rs7211908	49;2
cg20981058	-0.549736	0.322851	-19.6445	1.24e-07	6.8e-06	8.40717	0.0479829	0.597718	0.549736	19	37663744	R	I	ZNF585A	TSS1500	opensea	TSS1500-opensea		rs529916169	41
cg23022363	-0.748166	0.405449	-19.6445	1.24e-07	6.8e-06	8.40716	0.0313661	0.779532	0.748166	9	129067295	R	II		IGR	opensea	IGR-opensea		rs192667972;rs77741554;rs567040256;rs535653463	51;26;13;12
cg26196480	-0.643043	0.608091	-19.6442	1.24e-07	6.8e-06	8.40706	0.28657	0.929613	0.643043	12	114846347	R	II	TBX5	TSS200	island	TSS200-island	chr12:114845861-114847650
cg11517132	-0.466259	0.724609	-19.6442	1.24e-07	6.8e-06	8.40704	0.491479	0.957738	0.466259	7	157368923	R	II	PTPRN2	Body	shore	Body-shore	chr7:157369120-157369394	rs12112407;rs551452346;rs150142774;rs533764670	46;44;23;11
cg24494114	-0.635066	0.501356	-19.6434	1.24e-07	6.8e-06	8.40673	0.183823	0.818889	0.635066	12	131769343	R	II		IGR	opensea	IGR-opensea		rs144734651;rs553658056;rs573399681;rs545243349;rs565454291	22;16;6;2;1
cg10106144	-0.688064	0.435713	-19.6426	1.24e-07	6.81e-06	8.40643	0.0916808	0.779745	0.688064	13	39453313	R	II	FREM2	Body	opensea	Body-opensea		rs6563647;rs75237997;rs77201936;rs191027981	42;39;14;1
cg03694660	-0.422606	0.316007	-19.6416	1.24e-07	6.81e-06	8.40601	0.104704	0.52731	0.422606	3	9297433	F	II		IGR	opensea	IGR-opensea		rs182040852;rs549971749;rs561768087	1;14;15
cg13323091	-0.527185	0.687707	-19.6412	1.24e-07	6.81e-06	8.40588	0.424115	0.9513	0.527185	6	93887573	R	II		IGR	opensea	IGR-opensea		rs557959910;rs10686381;rs578103285;rs540584683	38;22;2;1
cg09322655	-0.326374	0.645741	-19.6406	1.24e-07	6.81e-06	8.40564	0.482554	0.808928	0.326374	1	154544294	F	I	CHRNB2	Body	island	Body-island	chr1:154543818-154544713	rs141511378;rs141735618	39;51
cg18868933	-0.543357	0.678461	-19.6405	1.24e-07	6.81e-06	8.40558	0.406782	0.950139	0.543357	6	29708164	R	II	LOC285830	Body	opensea	Body-opensea
cg14696926	-0.443286	0.606008	-19.6405	1.24e-07	6.81e-06	8.40558	0.384365	0.827651	0.443286	8	2093220	R	II	MYOM2	3'UTR	opensea	3'UTR-opensea		rs3407;rs534429691	41;20
cg09485707	0.308214	0.624357	19.6386	1.24e-07	6.81e-06	8.40483	0.778464	0.47025	-0.308214	12	56222623	R	II	TMEM198B	TSS1500	shore	TSS1500-shore	chr12:56223786-56224312	rs140838099	36
cg12069276	-0.620237	0.33893	-19.6368	1.24e-07	6.82e-06	8.40413	0.0288117	0.649049	0.620237	11	10476242	F	II	AMPD3	TSS1500	shelf	TSS1500-shelf	chr11:10472000-10472857	rs538486837;rs144691230	0;1
cg22688447	-0.273091	0.159319	-19.6366	1.24e-07	6.82e-06	8.40405	0.0227731	0.295865	0.273091	5	149108454	F	II	PPARGC1B	TSS1500	shore	TSS1500-shore	chr5:149109570-149111750
cg03808766	-0.271589	0.802188	-19.6364	1.24e-07	6.82e-06	8.40395	0.666394	0.937983	0.271589	21	35560539	R	II	LINC00310	Body	opensea	Body-opensea		rs528553182	48
cg23825335	-0.400078	0.690966	-19.6341	1.24e-07	6.82e-06	8.40304	0.490927	0.891005	0.400078	3	62861311	F	I	CADPS	TSS1500	shore	TSS1500-shore	chr3:62859617-62861190	rs190600277;rs183218738	42;47
cg19616624	-0.618292	0.435602	-19.634	1.24e-07	6.82e-06	8.40303	0.126456	0.744748	0.618292	20	1638811	F	II	SIRPG	TSS1500	opensea	TSS1500-opensea		rs116783574;rs537748051;rs188641654;rs577759055;rs536729419	0;1;5;6;21
cg02409964	-0.302274	0.78837	-19.6337	1.24e-07	6.82e-06	8.40291	0.637233	0.939508	0.302274	5	114907489	F	II		IGR	opensea	IGR-opensea		rs11951171;rs191515426	4;32
cg08355045	-0.435661	0.730397	-19.6336	1.24e-07	6.82e-06	8.40287	0.512566	0.948227	0.435661	6	80787529	R	II		IGR	opensea	IGR-opensea		rs551052001;rs561383119	40;23
cg11101766	-0.345162	0.701629	-19.6329	1.24e-07	6.82e-06	8.40257	0.529048	0.874209	0.345162	7	93036867	F	II		IGR	opensea	IGR-opensea		rs77393567;rs115543721;rs186427430;rs574112423	0;5;13;42
cg21570917	-0.31565	0.679032	-19.6323	1.24e-07	6.82e-06	8.40235	0.521207	0.836857	0.31565	16	86063122	F	II		IGR	opensea	IGR-opensea		rs551637082;rs8062310	1;29
cg12828462	-0.510386	0.507224	-19.6323	1.24e-07	6.82e-06	8.40233	0.252031	0.762417	0.510386	11	132177693	F	II	NTM	Body	opensea	Body-opensea		rs541916621;rs201022641;rs375504893;rs2305270;rs545833387	1;17;44;47;49
cg18849583	-0.246668	0.829384	-19.6311	1.24e-07	6.83e-06	8.40186	0.70605	0.952718	0.246668	14	32836157	R	II	AKAP6	5'UTR	opensea	5'UTR-opensea
cg07324245	-0.159925	0.534948	-19.6308	1.24e-07	6.83e-06	8.40174	0.454986	0.614911	0.159925	17	75445905	F	II	Sep-09	Body	shore	Body-shore	chr17:75447477-75447821	rs8075505;rs78928317	16;24
cg26410566	-0.13961	0.170634	-19.6298	1.24e-07	6.83e-06	8.40137	0.10083	0.240439	0.13961	20	45768569	R	II	EYA2	Body	opensea	Body-opensea
cg05752866	-0.258385	0.789638	-19.6296	1.24e-07	6.83e-06	8.40126	0.660446	0.91883	0.258385	2	177423529	F	II		IGR	opensea	IGR-opensea		rs563720194;rs72924859;rs116771816	1;22;24
cg07438999	-0.262843	0.556619	-19.6282	1.25e-07	6.83e-06	8.40073	0.425198	0.688041	0.262843	6	168590989	F	II		IGR	island	IGR-island	chr6:168590832-168591394	rs536388843;rs115305827;rs7760975	20;23;39
cg12103720	-0.308289	0.636071	-19.6278	1.25e-07	6.83e-06	8.40056	0.481926	0.790216	0.308289	8	143262572	R	II		IGR	opensea	IGR-opensea		rs561373437	17
cg01764953	-0.329602	0.801261	-19.6262	1.25e-07	6.84e-06	8.39994	0.63646	0.966062	0.329602	11	70814657	F	II	SHANK2	Body	opensea	Body-opensea		rs573786553;rs186250047;rs560613110	13;47;48
cg16724083	-0.332168	0.501744	-19.6255	1.25e-07	6.84e-06	8.39964	0.33566	0.667828	0.332168	16	57377495	R	II		IGR	opensea	IGR-opensea		rs192268768	2
cg02532013	-0.245155	0.835781	-19.6253	1.25e-07	6.84e-06	8.39958	0.713203	0.958358	0.245155	13	82054894	R	II		IGR	opensea	IGR-opensea		rs144121406;rs543915777	44;25
cg18850728	0.379486	0.355131	19.6252	1.25e-07	6.84e-06	8.39956	0.544875	0.165388	-0.379486	18	48346838	R	II	MRO	TSS1500	opensea	TSS1500-opensea		rs549370908;rs147793986;rs141195943;rs74598971	51;34;29;11
cg01006103	-0.596949	0.374935	-19.6242	1.25e-07	6.84e-06	8.39914	0.076461	0.67341	0.596949	3	11812072	R	II		IGR	opensea	IGR-opensea		rs372102067;rs142851661	42;36
cg20113571	-0.331234	0.679524	-19.6242	1.25e-07	6.84e-06	8.39913	0.513907	0.845141	0.331234	22	45985785	R	II	FBLN1	Body	opensea	Body-opensea		rs559469794	31
cg00643814	-0.29321	0.758985	-19.6237	1.25e-07	6.84e-06	8.39897	0.61238	0.90559	0.29321	12	106573195	R	II		IGR	opensea	IGR-opensea		rs77000907;rs549170939	51;1
cg07929447	-0.368217	0.260587	-19.6235	1.25e-07	6.84e-06	8.39889	0.0764781	0.444695	0.368217	X	132095429	F	II	HS6ST2	TSS200	shelf	TSS200-shelf	chrX:132090363-132092617
cg08573879	-0.583327	0.653214	-19.6231	1.25e-07	6.84e-06	8.3987	0.361551	0.944877	0.583327	11	72666248	R	II	FCHSD2	Body	opensea	Body-opensea
cg15555709	-0.529474	0.608385	-19.6226	1.25e-07	6.84e-06	8.39851	0.343648	0.873122	0.529474	21	44786241	R	II		IGR	shelf	IGR-shelf	chr21:44782248-44782601	rs536946042;rs7510165	19;2
cg13847825	-0.265198	0.698193	-19.6218	1.25e-07	6.84e-06	8.39822	0.565594	0.830792	0.265198	5	176513311	F	II	FGFR4	TSS1500	shore	TSS1500-shore	chr5:176513886-176514433	rs558282315	43
cg06051619	-0.270076	0.840738	-19.6218	1.25e-07	6.84e-06	8.3982	0.7057	0.975776	0.270076	10	593275	F	II	DIP2C	Body	opensea	Body-opensea		rs55779702;rs192648718;rs138298742	0;18;28
cg02295078	-0.151266	0.865205	-19.6216	1.25e-07	6.84e-06	8.39813	0.789572	0.940839	0.151266	17	16472670	F	I	ZNF287	TSS200	island	TSS200-island	chr17:16472074-16472800	rs571967998	6
cg22881947	-0.401527	0.357128	-19.6212	1.25e-07	6.84e-06	8.39795	0.156364	0.557892	0.401527	7	155052595	R	II		IGR	opensea	IGR-opensea		rs183917016;rs536888521;rs190542794	10;9;6
cg08924893	-0.300172	0.798917	-19.621	1.25e-07	6.84e-06	8.39788	0.648831	0.949003	0.300172	1	212357383	F	II		IGR	opensea	IGR-opensea
cg24255201	-0.46265	0.407893	-19.6205	1.25e-07	6.84e-06	8.3977	0.176568	0.639218	0.46265	7	154684926	R	II	DPP6	3'UTR	shore	3'UTR-shore	chr7:154684402-154684630	rs4960562;rs146739046;rs543335505;rs558463966	21;17;4;1
cg08360631	-0.327189	0.414363	-19.6203	1.25e-07	6.84e-06	8.39761	0.250768	0.577958	0.327189	17	46184579	F	I	SNX11	TSS1500	shore	TSS1500-shore	chr17:46184836-46185174	rs551771218;rs371135734	38;41
cg24008825	-0.603096	0.587971	-19.6198	1.25e-07	6.84e-06	8.39741	0.286423	0.889519	0.603096	15	58959367	R	II	ADAM10	Body	opensea	Body-opensea		rs532444793;rs546060904;rs559575080	44;25;15
cg08213221	-0.699396	0.496897	-19.6197	1.25e-07	6.84e-06	8.39736	0.147199	0.846595	0.699396	3	140400911	R	II	TRIM42	Body	shore	Body-shore	chr3:140401459-140401986	rs142879247;rs563172156	13;2
cg07452164	-0.306426	0.677616	-19.6197	1.25e-07	6.84e-06	8.39736	0.524402	0.830829	0.306426	7	72993570	F	I	TBL2	TSS1500	shore	TSS1500-shore	chr7:72992434-72993397
cg15911253	-0.397975	0.249251	-19.6195	1.25e-07	6.84e-06	8.3973	0.0502635	0.448239	0.397975	1	19055423	F	II	PAX7	Body	opensea	Body-opensea		rs180913970	31
cg10082354	-0.533509	0.540036	-19.6193	1.25e-07	6.84e-06	8.39721	0.273281	0.80679	0.533509	11	131672204	R	II	NTM	Body	opensea	Body-opensea		rs547808557;rs181963762	2;1
cg04369723	-0.551762	0.615165	-19.6193	1.25e-07	6.84e-06	8.39719	0.339284	0.891046	0.551762	16	1313625	F	II		IGR	shelf	IGR-shelf	chr16:1310222-1310906	rs11641981;rs192716145	12;13
cg18869411	-0.520668	0.621707	-19.6189	1.25e-07	6.84e-06	8.39706	0.361373	0.882041	0.520668	2	189868484	R	II	COL3A1	Body	opensea	Body-opensea
cg03316614	-0.417002	0.341385	-19.6186	1.25e-07	6.84e-06	8.39692	0.132884	0.549886	0.417002	19	47842533	R	II	C5AR2	TSS1500	opensea	TSS1500-opensea		rs151118901;rs561308006;rs190725527;rs550206465;rs570076489;rs113607755	38;36;25;17;14;1
cg19182557	-0.533515	0.623075	-19.6184	1.25e-07	6.84e-06	8.39687	0.356318	0.889833	0.533515	2	130345355	F	II		IGR	island	IGR-island	chr2:130345043-130345356	rs575038627;rs576348553	6;35
cg16672408	0.529184	0.40569	19.6184	1.25e-07	6.84e-06	8.39684	0.670282	0.141098	-0.529184	18	53014959	R	II	TCF4	Body	opensea	Body-opensea		rs543015247;rs561450870;rs536769501	37;27;7
cg12531326	-0.538035	0.442039	-19.6182	1.25e-07	6.84e-06	8.39677	0.173022	0.711057	0.538035	20	58707456	R	II		IGR	opensea	IGR-opensea		rs149339645;rs532010277;rs143604347;rs559171709	32;23;9;1
cg06017249	-0.343835	0.769657	-19.6178	1.25e-07	6.84e-06	8.39661	0.597739	0.941574	0.343835	8	130375106	F	II		IGR	opensea	IGR-opensea		rs139803067;rs541390604;rs553097347;rs578017009;rs545216943;rs115598550	0;2;22;23;33;36
cg01407202	-0.332991	0.272828	-19.6176	1.25e-07	6.84e-06	8.39653	0.106333	0.439324	0.332991	17	78194138	F	I	SLC26A11	TSS200	island	TSS200-island	chr17:78193980-78194954	rs552260516;rs71389741	2;36
cg07186451	-0.633478	0.630172	-19.6172	1.25e-07	6.85e-06	8.39637	0.313433	0.946912	0.633478	2	206482761	F	II	PARD3B	3'UTR	opensea	3'UTR-opensea		rs561832392	1
cg22064620	-0.46143	0.522935	-19.6162	1.25e-07	6.85e-06	8.39599	0.29222	0.75365	0.46143	9	103790851	F	I	LPPR1	TSS200	island	TSS200-island	chr9:103790612-103791764	rs573268532	37
cg15159104	-0.452628	0.385339	-19.6159	1.25e-07	6.85e-06	8.39589	0.159024	0.611653	0.452628	15	43809865	R	II	MAP1A	5'UTR	opensea	5'UTR-opensea
cg27201843	-0.236355	0.181061	-19.6154	1.25e-07	6.85e-06	8.39568	0.0628837	0.299239	0.236355	19	17638031	F	II	FAM129C	Body	opensea	Body-opensea		rs564902992;rs527680787	1;4
cg22785391	-0.414373	0.254741	-19.6134	1.25e-07	6.85e-06	8.39488	0.0475547	0.461928	0.414373	10	133607977	R	I	LINC01164	Body	opensea	Body-opensea		rs4897782;rs4897740;rs534680567;rs184471477;rs570743104;rs539672245;rs190506618;rs557412594;rs535542456	42;32;30;27;25;12;8;2;1
cg06929414	-0.355157	0.687538	-19.6115	1.25e-07	6.86e-06	8.39413	0.509959	0.865117	0.355157	21	46708729	F	II	POFUT2	TSS1500	island	TSS1500-island	chr21:46707629-46708751	rs73371029	10
cg00612176	-0.280306	0.183487	-19.6114	1.25e-07	6.86e-06	8.39408	0.0433336	0.323639	0.280306	3	46872949	R	II	PRSS42	Body	shore	Body-shore	chr3:46874892-46875769	rs113687042	1
cg21816456	-0.711167	0.45626	-19.6111	1.25e-07	6.86e-06	8.39398	0.100677	0.811844	0.711167	13	55015549	R	II		IGR	opensea	IGR-opensea		rs115738668;rs78356272;rs537505878;rs75755645;rs577541653	42;35;27;15;12
cg03132773	-0.641487	0.594694	-19.6107	1.25e-07	6.86e-06	8.3938	0.27395	0.915437	0.641487	16	22824877	R	I	HS3ST2	TSS1500	island	TSS1500-island	chr16:22824616-22826459
cg27652893	0.340102	0.240787	19.6104	1.25e-07	6.86e-06	8.39371	0.410838	0.0707365	-0.340102	4	187026970	F	II		IGR	shore	IGR-shore	chr4:187025732-187026873	rs375273346;rs565962406	11;26
cg00337181	0.314716	0.263168	19.6082	1.25e-07	6.86e-06	8.39282	0.420526	0.105809	-0.314716	6	28548673	R	II	SCAND3	Body	opensea	Body-opensea		rs146918648	1
cg08475401	-0.709654	0.583534	-19.6081	1.25e-07	6.86e-06	8.39279	0.228707	0.938361	0.709654	8	2143741	R	II		IGR	opensea	IGR-opensea		rs144046860;rs558349945;rs75037677	46;7;1
cg03356288	-0.370729	0.529472	-19.608	1.25e-07	6.86e-06	8.39275	0.344107	0.714836	0.370729	13	74639083	R	II	KLF12	5'UTR	opensea	5'UTR-opensea		rs569922391;rs537541130	39;27
cg12937186	-0.599054	0.610321	-19.6075	1.25e-07	6.86e-06	8.39255	0.310794	0.909848	0.599054	8	70246620	F	I		IGR	opensea	IGR-opensea		rs533542086;rs547726006;rs567840859	3;30;36
cg08714076	-0.619673	0.607253	-19.6066	1.26e-07	6.87e-06	8.39218	0.297417	0.91709	0.619673	13	57983725	F	II		IGR	opensea	IGR-opensea		rs374738791;rs149099886	1;39
cg27413496	-0.309658	0.816246	-19.6064	1.26e-07	6.87e-06	8.39212	0.661417	0.971075	0.309658	2	19142081	R	II		IGR	opensea	IGR-opensea		rs547994291;rs568018006;rs533544318	27;16;2
cg25415685	-0.590162	0.337447	-19.6052	1.26e-07	6.87e-06	8.39164	0.0423655	0.632528	0.590162	20	1975446	F	II	PDYN	TSS1500	opensea	TSS1500-opensea		rs78775975;rs191428733	0;47
cg11978968	-0.597674	0.451876	-19.6031	1.26e-07	6.87e-06	8.39081	0.153039	0.750713	0.597674	2	77212930	F	II	LOC101927907	TSS200	opensea	TSS200-opensea		rs554679299;rs569623979;rs7561361	0;1;46
cg14952599	-0.454454	0.415836	-19.6029	1.26e-07	6.87e-06	8.39073	0.188608	0.643063	0.454454	1	201368744	F	I	LAD1	TSS200	island	TSS200-island	chr1:201368560-201369032	rs530708621	2
cg10421002	-0.390486	0.666669	-19.6029	1.26e-07	6.87e-06	8.39073	0.471425	0.861912	0.390486	15	33603610	R	II	RYR3	Body	island	Body-island	chr15:33602816-33604003	rs8041099	21
cg27024499	-0.430048	0.277802	-19.6027	1.26e-07	6.87e-06	8.39064	0.062778	0.492826	0.430048	8	9633367	R	II	TNKS	Body	opensea	Body-opensea		rs117340495;rs563137810;rs576154028;rs541902312	23;21;17;13
cg03399390	0.451108	0.290619	19.6026	1.26e-07	6.87e-06	8.39061	0.516173	0.0650644	-0.451108	10	5638488	F	II		IGR	opensea	IGR-opensea
cg06072644	-0.217258	0.228925	-19.6026	1.26e-07	6.87e-06	8.39061	0.120296	0.337553	0.217258	17	31780500	F	II	ACCN1	Body	opensea	Body-opensea		rs143765057;rs550053052;rs118010135	0;41;50
cg06455863	-0.507525	0.651738	-19.6013	1.26e-07	6.87e-06	8.39011	0.397976	0.9055	0.507525	15	92960068	F	II	ST8SIA2	Body	opensea	Body-opensea		rs139718824;rs541047569;rs564205999;rs149772338;rs116924409	20;22;25;36;48
cg27234090	-0.353424	0.410727	-19.601	1.26e-07	6.87e-06	8.38996	0.234015	0.587439	0.353424	11	119251854	R	II	USP2	5'UTR	shore	5'UTR-shore	chr11:119252130-119252564
cg17394255	-0.553564	0.63889	-19.6009	1.26e-07	6.87e-06	8.38994	0.362108	0.915671	0.553564	20	2409929	R	II	TGM6	Body	opensea	Body-opensea		rs558264087	2
cg18879160	-0.371908	0.265253	-19.6007	1.26e-07	6.87e-06	8.38984	0.0792985	0.451207	0.371908	19	12175540	F	I	ZNF844	TSS200	island	TSS200-island	chr19:12175460-12176057	rs553616282;rs189035994;rs542538202	17;32;47
cg17179589	-0.447348	0.375583	-19.6005	1.26e-07	6.87e-06	8.38977	0.151909	0.599257	0.447348	17	66193820	F	II	LOC440461	TSS1500	island	TSS1500-island	chr17:66192363-66195873	rs536152896;rs12938004	22;49
cg18648641	0.375713	0.707726	19.6003	1.26e-07	6.87e-06	8.3897	0.895583	0.51987	-0.375713	10	72060196	R	II	LRRC20	3'UTR	opensea	3'UTR-opensea		rs114546837;rs74139015;rs548667527	34;2;1
cg22370252	-0.348532	0.298556	-19.5991	1.26e-07	6.88e-06	8.38921	0.12429	0.472822	0.348532	12	54446289	F	II	HOXC4	5'UTR	shore	5'UTR-shore	chr12:54447744-54448091
cg02891697	-0.198388	0.834145	-19.597	1.26e-07	6.88e-06	8.38839	0.734951	0.933339	0.198388	6	36665511	R	II	RAB44	TSS200	opensea	TSS200-opensea		rs552542415;rs572416761	11;2
cg16491327	-0.69096	0.500631	-19.5961	1.26e-07	6.88e-06	8.38805	0.155152	0.846111	0.69096	15	48008556	F	II	SEMA6D	5'UTR	shore	5'UTR-shore	chr15:48009418-48011044	rs116950291	16
cg04701181	-0.308611	0.299451	-19.5951	1.26e-07	6.89e-06	8.38763	0.145146	0.453757	0.308611	11	1606344	F	II	HCCA2	Body	opensea	Body-opensea		rs201611235	0
cg22272046	0.280905	0.191832	19.595	1.26e-07	6.89e-06	8.38761	0.332285	0.05138	-0.280905	7	6535545	F	II		IGR	opensea	IGR-opensea
cg09831081	-0.331641	0.664086	-19.5943	1.26e-07	6.89e-06	8.38731	0.498266	0.829906	0.331641	21	47647568	F	II	LSS	Body	shore	Body-shore	chr21:47648191-47649622	rs192273544;rs10550493;rs555170845	3;51;51
cg02105294	-0.402286	0.363222	-19.5939	1.26e-07	6.89e-06	8.38717	0.162079	0.564365	0.402286	9	107381971	R	II	OR13C9	TSS1500	opensea	TSS1500-opensea		rs182824858;rs146487555;rs529950255;rs529959918	49;39;27;1
cg08735211	0.705943	0.475319	19.5939	1.26e-07	6.89e-06	8.38715	0.828291	0.122347	-0.705943	6	32920657	R	II	HLA-DMA	Body	opensea	Body-opensea
cg04662947	-0.42022	0.267883	-19.5938	1.26e-07	6.89e-06	8.38712	0.0577734	0.477993	0.42022	12	113330801	F	II	RPH3A	Body	opensea	Body-opensea
cg18807049	-0.416089	0.537447	-19.593	1.26e-07	6.89e-06	8.3868	0.329402	0.745492	0.416089	1	112532978	R	I	KCND3	TSS1500	island	TSS1500-island	chr1:112531559-112533773	rs112240835	40
cg11271212	-0.410729	0.353238	-19.5929	1.26e-07	6.89e-06	8.38677	0.147873	0.558602	0.410729	15	74423308	F	II	ISLR2	5'UTR	shore	5'UTR-shore	chr15:74425091-74428821	rs565170221	29
cg11955727	-0.330015	0.757066	-19.5924	1.26e-07	6.89e-06	8.38658	0.592059	0.922074	0.330015	2	84105546	F	II		IGR	opensea	IGR-opensea		rs559307527;rs533049920;rs551546732;rs192193162;rs530759371	1;3;31;37;42
cg08466351	-0.386006	0.234894	-19.592	1.26e-07	6.89e-06	8.3864	0.0418911	0.427897	0.386006	19	12751042	F	I		IGR	island	IGR-island	chr19:12750871-12751156	rs139112152;rs568515596;rs558305769;rs570282143	3;13;14;50
cg14611086	-0.397631	0.287967	-19.5907	1.26e-07	6.89e-06	8.38591	0.0891511	0.486782	0.397631	7	93689119	R	II		IGR	opensea	IGR-opensea		rs142384482;rs145935725;rs148603569;rs189398935	46;36;28;2
cg21806022	-0.295828	0.804201	-19.5901	1.26e-07	6.89e-06	8.38564	0.656287	0.952115	0.295828	5	128796595	F	II	ADAMTS19	Body	island	Body-island	chr5:128795503-128797417	rs549208876;rs565629676	10;12
cg23360012	-0.408609	0.296725	-19.5891	1.26e-07	6.9e-06	8.38527	0.0924207	0.50103	0.408609	11	117688963	F	II		IGR	opensea	IGR-opensea		rs553962676	34
cg00389714	-0.328823	0.769317	-19.5891	1.26e-07	6.9e-06	8.38524	0.604905	0.933728	0.328823	12	58731100	R	II		IGR	opensea	IGR-opensea		rs532501058	28
cg13993576	-0.211927	0.846144	-19.5888	1.26e-07	6.9e-06	8.38516	0.74018	0.952107	0.211927	20	56535017	F	II		IGR	opensea	IGR-opensea		rs144687503;rs73299123	1;30
cg07169233	0.318531	0.601675	19.5888	1.26e-07	6.9e-06	8.38515	0.76094	0.442409	-0.318531	8	19354440	R	II	CSGALNACT1	Body	opensea	Body-opensea		rs142581204;rs55856414;rs568843748;rs146446787	21;5;3;2
cg04810816	-0.501498	0.592364	-19.5882	1.26e-07	6.9e-06	8.38489	0.341615	0.843113	0.501498	4	105273675	R	II		IGR	opensea	IGR-opensea		rs79687495;rs191883606	15;1
cg21091547	0.321773	0.523799	19.5869	1.26e-07	6.9e-06	8.3844	0.684685	0.362912	-0.321773	6	36645500	F	II	CDKN1A	TSS1500	shore	TSS1500-shore	chr6:36646244-36648465
cg16932285	-0.267942	0.80951	-19.5868	1.26e-07	6.9e-06	8.38433	0.675539	0.943481	0.267942	12	7188165	F	II	C1R	Body	opensea	Body-opensea		rs61917911	26
cg16454150	-0.246256	0.217338	-19.586	1.26e-07	6.9e-06	8.38403	0.0942102	0.340466	0.246256	15	90027510	F	II	RHCG	Body	shelf	Body-shelf	chr15:90029931-90030328
cg09679746	-0.352216	0.228192	-19.5858	1.26e-07	6.9e-06	8.38394	0.052084	0.4043	0.352216	16	61960656	F	II	CDH8	Body	opensea	Body-opensea		rs181523287;rs141805298;rs541212662;rs561397391	0;1;11;22
cg13722619	-0.440108	0.617306	-19.5853	1.27e-07	6.9e-06	8.38377	0.397252	0.83736	0.440108	3	45188139	R	II	CDCP1	TSS1500	shore	TSS1500-shore	chr3:45187026-45187946	rs540479494;rs561954170;rs145179484	39;22;6
cg24358647	-0.357515	0.219767	-19.5849	1.27e-07	6.9e-06	8.38361	0.0410096	0.398524	0.357515	1	201003393	R	II		IGR	opensea	IGR-opensea		rs12035938;rs554120455;rs574127412	15;2;1
cg24216893	-0.242093	0.152188	-19.5846	1.27e-07	6.9e-06	8.38348	0.0311416	0.273234	0.242093	2	1426674	F	I	TPO	Body	opensea	Body-opensea		rs531559249;rs146129971;rs571606144;rs539800867	1;11;40;51
cg10185917	-0.158288	0.73133	-19.5845	1.27e-07	6.9e-06	8.38344	0.652186	0.810474	0.158288	19	6358267	R	II		IGR	shelf	IGR-shelf	chr19:6361442-6362002	rs560102211	2
cg04801704	-0.334782	0.679394	-19.5844	1.27e-07	6.9e-06	8.38341	0.512003	0.846784	0.334782	10	98145598	R	II	TLL2	Body	shore	Body-shore	chr10:98144299-98144513	rs532185939;rs75368049;rs61858921;rs541530324	40;35;31;2
cg07620883	-0.589283	0.319265	-19.5842	1.27e-07	6.9e-06	8.38333	0.0246232	0.613907	0.589283	11	17808973	F	II		IGR	opensea	IGR-opensea		rs141027689;rs77325753;rs77726173;rs1236206;rs560985539;rs528165208	0;1;8;24;42;47
cg20127420	-0.184871	0.794192	-19.5837	1.27e-07	6.9e-06	8.38313	0.701757	0.886627	0.184871	12	109939086	R	II	UBE3B	Body	opensea	Body-opensea		rs61551572	39
cg10272524	0.303275	0.821805	19.5825	1.27e-07	6.91e-06	8.38264	0.973442	0.670167	-0.303275	7	107805719	F	II	NRCAM	Body	opensea	Body-opensea
cg16864589	0.26868	0.153996	19.5818	1.27e-07	6.91e-06	8.38239	0.288336	0.0196556	-0.26868	17	53589462	F	II		IGR	opensea	IGR-opensea
cg03920205	-0.21442	0.217674	-19.5817	1.27e-07	6.91e-06	8.38234	0.110464	0.324885	0.21442	5	114139004	F	II		IGR	opensea	IGR-opensea		rs531624052;rs149689948	23;47
cg00730085	-0.452003	0.563394	-19.5811	1.27e-07	6.91e-06	8.38209	0.337393	0.789395	0.452003	7	5115365	R	II		IGR	shelf	IGR-shelf	chr7:5111620-5112088	rs538804072	37
cg16034082	-0.234986	0.129548	-19.581	1.27e-07	6.91e-06	8.38205	0.0120552	0.247041	0.234986	10	120018580	R	II		IGR	opensea	IGR-opensea		rs141276574	31
cg14228882	-0.295368	0.766587	-19.5798	1.27e-07	6.91e-06	8.38157	0.618903	0.914271	0.295368	12	109670418	R	II	ACACB	Body	opensea	Body-opensea		rs569968740	2
cg05760722	-0.493322	0.357244	-19.5793	1.27e-07	6.91e-06	8.3814	0.110583	0.603905	0.493322	12	52115238	F	II	SCN8A	Body	shore	Body-shore	chr12:52115410-52115679	rs562816385	15
cg07538114	-0.279893	0.176222	-19.5792	1.27e-07	6.91e-06	8.38134	0.0362759	0.316169	0.279893	15	64243160	R	II	DAPK2	Body	opensea	Body-opensea		rs186046926;rs190812778	43;15
cg13902308	-0.23489	0.528241	-19.579	1.27e-07	6.91e-06	8.38125	0.410796	0.645686	0.23489	9	133913703	F	II	LAMC3	Body	shore	Body-shore	chr9:133911564-133911838	rs561600450;rs146227343;rs55721418	8;19;37
cg20198224	-0.442988	0.260141	-19.5785	1.27e-07	6.91e-06	8.38106	0.0386468	0.481635	0.442988	15	27788243	R	II		IGR	shore	IGR-shore	chr15:27786718-27787060	rs539535138;rs553148344	47;7
cg21450215	-0.621172	0.590802	-19.5782	1.27e-07	6.91e-06	8.38093	0.280216	0.901387	0.621172	4	147577630	R	II		IGR	shore	IGR-shore	chr4:147576109-147576762
cg10226952	-0.503369	0.592107	-19.5777	1.27e-07	6.91e-06	8.38073	0.340423	0.843791	0.503369	3	75668369	R	II		IGR	island	IGR-island	chr3:75667777-75669067
cg14286553	0.556228	0.320092	19.5774	1.27e-07	6.91e-06	8.38062	0.598206	0.0419786	-0.556228	6	38773270	F	II	DNAH8	ExonBnd	opensea	ExonBnd-opensea		rs373742505;rs112491228;rs531878638;rs874808	0;1;3;23
cg01353903	-0.441977	0.644169	-19.5774	1.27e-07	6.91e-06	8.38061	0.42318	0.865157	0.441977	X	99662650	R	II	PCDH19	1stExon	island	1stExon-island	chrX:99661653-99665358
cg07377867	-0.278343	0.680195	-19.5766	1.27e-07	6.91e-06	8.38031	0.541023	0.819366	0.278343	1	40004756	F	II	PPIEL	Body	opensea	Body-opensea		rs190093786	1
cg11118624	-0.407043	0.519157	-19.5763	1.27e-07	6.91e-06	8.38018	0.315636	0.722678	0.407043	X	134569099	F	II		IGR	island	IGR-island	chrX:134568848-134569109
cg06529181	-0.262139	0.76593	-19.5753	1.27e-07	6.92e-06	8.37978	0.634861	0.896999	0.262139	19	52193933	R	II		IGR	opensea	IGR-opensea		rs550440389;rs141307324	32;2
cg27108147	0.35775	0.710233	19.5752	1.27e-07	6.92e-06	8.37977	0.889109	0.531358	-0.35775	4	2401605	F	II	ZFYVE28	Body	island	Body-island	chr4:2401507-2401759	rs560112544;rs185168399	0;44
cg09120918	0.35619	0.228643	19.5751	1.27e-07	6.92e-06	8.37971	0.406738	0.0505475	-0.35619	17	1130362	F	II		IGR	shore	IGR-shore	chr17:1131877-1133367	rs563767588	48
cg26946409	-0.313479	0.813902	-19.5746	1.27e-07	6.92e-06	8.37952	0.657162	0.970641	0.313479	2	121240378	F	II		IGR	opensea	IGR-opensea		rs542415123;rs561276182;rs528367160	0;21;39
cg17834341	-0.396696	0.579227	-19.574	1.27e-07	6.92e-06	8.37926	0.380879	0.777574	0.396696	5	27743668	R	I		IGR	opensea	IGR-opensea		rs571807172	9
cg01803886	-0.471194	0.289959	-19.5731	1.27e-07	6.92e-06	8.3789	0.054362	0.525556	0.471194	3	3003963	R	II	CNTN4	Body	opensea	Body-opensea		rs75806419	1
cg07074891	-0.242215	0.186039	-19.571	1.27e-07	6.92e-06	8.37809	0.0649311	0.307147	0.242215	8	142853119	R	II		IGR	opensea	IGR-opensea		rs140260998;rs73713468;rs115490562;rs549815555	44;22;2;1
cg07270851	-0.407024	0.651678	-19.5709	1.27e-07	6.92e-06	8.37807	0.448166	0.85519	0.407024	11	65779332	F	I	CST6	TSS200	island	TSS200-island	chr11:65779311-65779767
cg11249902	-0.430076	0.679499	-19.5709	1.27e-07	6.92e-06	8.37806	0.464461	0.894537	0.430076	17	77783207	F	II		IGR	shore	IGR-shore	chr17:77783809-77789842
cg07639489	-0.245297	0.739476	-19.5708	1.27e-07	6.92e-06	8.378	0.616828	0.862125	0.245297	4	174459743	R	I	NBLA00301	Body	island	Body-island	chr4:174459200-174460054	rs191049796	9
cg10821845	-0.402848	0.404316	-19.5706	1.27e-07	6.92e-06	8.37795	0.202892	0.60574	0.402848	8	144241104	R	I	LY6H	Body	island	Body-island	chr8:144240761-144242113
cg11829390	-0.323349	0.78435	-19.5698	1.27e-07	6.93e-06	8.37763	0.622676	0.946025	0.323349	12	56659282	F	II	COQ10A	TSS1500	shore	TSS1500-shore	chr12:56660442-56661131	rs191291097;rs76674529;rs76151170;rs531163310	8;17;38;39
cg04568819	-0.569869	0.662533	-19.5694	1.27e-07	6.93e-06	8.37746	0.377598	0.947467	0.569869	9	137659754	R	II	COL5A1	Body	shore	Body-shore	chr9:137660513-137660742	rs529821549;rs117423337;rs566498320;rs138889416	44;40;35;17
cg15081722	-0.516735	0.541908	-19.5691	1.27e-07	6.93e-06	8.37734	0.28354	0.800276	0.516735	10	1517340	R	I	ADARB2	Body	shore	Body-shore	chr10:1516979-1517313	rs368317401;rs115095749;rs543246511	37;29;28
cg06177002	-0.264653	0.166769	-19.5687	1.27e-07	6.93e-06	8.37717	0.0344422	0.299095	0.264653	6	31370956	F	I	MICA	TSS1500	island	TSS1500-island	chr6:31370915-31371917	rs540901491;rs559322366;rs574449775;rs541957398;rs116135464;rs36222681;rs36222682	0;3;6;7;28;44;49
cg13286018	-0.373262	0.741493	-19.5682	1.27e-07	6.93e-06	8.37699	0.554862	0.928124	0.373262	12	13061972	R	II	GPRC5A	Body	opensea	Body-opensea		rs200045600;rs139710969;rs149349613;rs149446775	50;49;28;16
cg04383721	-0.609688	0.659402	-19.5681	1.27e-07	6.93e-06	8.37692	0.354558	0.964246	0.609688	11	60744499	R	II	CD6	Body	opensea	Body-opensea		rs543883915	51
cg20190456	-0.29878	0.623625	-19.5662	1.27e-07	6.93e-06	8.3762	0.474235	0.773015	0.29878	17	1897953	R	II	RTN4RL1	Body	shelf	Body-shelf	chr17:1901126-1902197	rs543409807;rs563469616	2;1
cg03878435	-0.359384	0.662927	-19.5661	1.27e-07	6.93e-06	8.37615	0.483235	0.842619	0.359384	6	33111074	R	II		IGR	opensea	IGR-opensea		rs7754362;rs7754499	48;22
cg06826631	-0.362057	0.661004	-19.566	1.27e-07	6.93e-06	8.37613	0.479975	0.842032	0.362057	2	113925192	F	II		IGR	opensea	IGR-opensea		rs542054506	51
cg27577379	-0.429224	0.240246	-19.566	1.27e-07	6.93e-06	8.37612	0.0256346	0.454858	0.429224	4	128553617	R	II	INTU	TSS1500	opensea	TSS1500-opensea		rs574525231;rs541897843	35;1
cg02471337	0.312168	0.177596	19.5659	1.27e-07	6.93e-06	8.37609	0.33368	0.0215123	-0.312168	1	42921717	R	II	ZMYND12	5'UTR	island	5'UTR-island	chr1:42921716-42922575	rs373763715;rs184134333;rs140060376;rs114459249	43;40;39;26
cg15215534	-0.442057	0.570105	-19.5659	1.27e-07	6.93e-06	8.37607	0.349077	0.791134	0.442057	11	31827572	R	II	PAX6	Body	shore	Body-shore	chr11:31825743-31826967
cg12922947	-0.431122	0.298256	-19.5658	1.27e-07	6.93e-06	8.37602	0.0826945	0.513817	0.431122	4	47694762	R	II	CORIN	Body	opensea	Body-opensea
cg01055695	-0.722889	0.509109	-19.565	1.27e-07	6.93e-06	8.37571	0.147664	0.870553	0.722889	9	138452950	F	II	PAEP	TSS1500	opensea	TSS1500-opensea		rs705661;rs572659592;rs4841882	19;20;22
cg14038484	-0.484037	0.314998	-19.5644	1.27e-07	6.93e-06	8.37548	0.0729793	0.557017	0.484037	19	58281450	R	I	ZNF586	Body	island	Body-island	chr19:58280926-58281486	rs538751319;rs545378582	45;32
cg25560032	-0.267439	0.536088	-19.5635	1.28e-07	6.94e-06	8.37511	0.402369	0.669807	0.267439	10	6710036	R	II		IGR	opensea	IGR-opensea		rs574148830;rs544442939;rs562825150;rs74113921;rs545311689	41;35;26;2;1
cg19803194	-0.533072	0.50281	-19.5634	1.28e-07	6.94e-06	8.37506	0.236274	0.769345	0.533072	7	158155733	R	I	PTPRN2	Body	opensea	Body-opensea		rs4909072;rs4909073;rs187079253;rs552926720	30;9;2;1
cg26329440	0.385626	0.702518	19.5622	1.28e-07	6.94e-06	8.37461	0.895331	0.509705	-0.385626	1	41488830	F	II	SLFNL1	TSS1500	opensea	TSS1500-opensea
cg12408229	-0.644277	0.58117	-19.5609	1.28e-07	6.94e-06	8.37409	0.259031	0.903308	0.644277	12	111121187	F	II	HVCN1	5'UTR	opensea	5'UTR-opensea		rs550011172;rs571115280;rs538420915	0;1;42
cg25633454	-0.585029	0.32351	-19.5608	1.28e-07	6.94e-06	8.37405	0.0309957	0.616024	0.585029	17	8667047	F	II		IGR	opensea	IGR-opensea
cg17143445	0.295789	0.21625	19.5603	1.28e-07	6.94e-06	8.37383	0.364144	0.0683554	-0.295789	19	18026641	F	II		IGR	opensea	IGR-opensea
cg02026449	-0.447752	0.625794	-19.5589	1.28e-07	6.94e-06	8.37328	0.401918	0.84967	0.447752	16	71660734	R	II	MARVELD3	Body	island	Body-island	chr16:71659829-71660747	rs111569863;rs187777835	51;38
cg11967431	-0.315435	0.269366	-19.5582	1.28e-07	6.95e-06	8.37301	0.111648	0.427083	0.315435	17	66193829	R	II	LOC440461	TSS1500	island	TSS1500-island	chr17:66192363-66195873	rs568697167	49
cg22386442	-0.51465	0.485742	-19.5579	1.28e-07	6.95e-06	8.37289	0.228417	0.743067	0.51465	11	1704632	F	I	HCCA2	Body	opensea	Body-opensea		rs570135679;rs531164209;rs582529;rs116039823;rs35475560;rs191975920	20;31;38;40;41;50
cg17473206	-0.329799	0.235535	-19.5576	1.28e-07	6.95e-06	8.37279	0.0706351	0.400434	0.329799	14	75733452	R	II		IGR	opensea	IGR-opensea		rs562715650;rs58718087;rs187551002	42;19;2
cg04563933	-0.619511	0.4647	-19.5567	1.28e-07	6.95e-06	8.37242	0.154945	0.774456	0.619511	2	220265305	F	II		IGR	opensea	IGR-opensea		rs140552528	28
cg17351876	-0.375023	0.287327	-19.5567	1.28e-07	6.95e-06	8.37241	0.0998158	0.474839	0.375023	1	205202574	F	II	TMCC2	Body	opensea	Body-opensea		rs568886683	49
cg13518308	-0.365152	0.745397	-19.5566	1.28e-07	6.95e-06	8.37239	0.562821	0.927973	0.365152	20	59745688	F	II		IGR	opensea	IGR-opensea		rs548161749;rs569754719;rs551696643	2;11;14
cg15936366	-0.689636	0.601535	-19.5564	1.28e-07	6.95e-06	8.37231	0.256717	0.946353	0.689636	4	113300446	F	II	ALPK1	Body	shore	Body-shore	chr4:113300552-113300769
cg06830148	-0.53761	0.38746	-19.5551	1.28e-07	6.95e-06	8.37179	0.118656	0.656265	0.53761	16	2004777	R	II	RPL3L	TSS200	opensea	TSS200-opensea		rs576762930;rs539784752;rs541690932;rs573104599	20;19;2;1
cg07394299	0.269005	0.193361	19.5551	1.28e-07	6.95e-06	8.37177	0.327864	0.0588587	-0.269005	5	36745618	F	I		IGR	shore	IGR-shore	chr5:36745331-36745582	rs36669	49
cg13724496	-0.197064	0.424084	-19.5543	1.28e-07	6.95e-06	8.37147	0.325552	0.522616	0.197064	20	6748730	R	I	BMP2	TSS200	island	TSS200-island	chr20:6748052-6749546
cg26216323	-0.361432	0.740381	-19.5535	1.28e-07	6.95e-06	8.37115	0.559665	0.921097	0.361432	8	37722193	F	II	RAB11FIP1	Body	opensea	Body-opensea		rs562957470;rs533197663	4;16
cg07712264	-0.548151	0.584641	-19.5525	1.28e-07	6.95e-06	8.37077	0.310565	0.858716	0.548151	9	117818174	R	II	TNC	Body	opensea	Body-opensea
cg14281572	-0.315379	0.778759	-19.5524	1.28e-07	6.95e-06	8.37071	0.621069	0.936449	0.315379	12	24510412	F	II	SOX5	5'UTR	opensea	5'UTR-opensea		rs191608808;rs573376544;rs144655158;rs184850528;rs139979415;rs189409937	0;4;12;19;35;48
cg00183415	-0.29605	0.81203	-19.5522	1.28e-07	6.95e-06	8.37064	0.664005	0.960055	0.29605	10	71008388	R	I	HKDC1	Body	island	Body-island	chr10:71008272-71008478	rs372164004;rs534744139;rs139514075;rs201031526;rs200556069	24;17;14;13;1
cg02069772	-0.315527	0.314176	-19.5522	1.28e-07	6.95e-06	8.37062	0.156412	0.47194	0.315527	1	154929317	F	II	PBXIP1	TSS1500	opensea	TSS1500-opensea		rs553197456;rs578117221	1;20
cg03318428	0.294629	0.802403	19.5512	1.28e-07	6.96e-06	8.37025	0.949717	0.655088	-0.294629	22	46971703	F	II		IGR	shore	IGR-shore	chr22:46972461-46973609
cg05464287	-0.258105	0.153418	-19.5508	1.28e-07	6.96e-06	8.37008	0.0243654	0.28247	0.258105	10	77302084	F	II	C10orf11	Body	opensea	Body-opensea		rs115787938;rs566354570;rs186922102;rs558034228	37;46;48;50
cg19269662	0.3517	0.691752	19.5506	1.28e-07	6.96e-06	8.36999	0.867602	0.515902	-0.3517	7	75507537	R	II	RHBDD2	TSS1500	shore	TSS1500-shore	chr7:75508166-75508759	rs563479213;rs530866068;rs552352538	46;25;4
cg20236856	-0.328165	0.779716	-19.5502	1.28e-07	6.96e-06	8.36986	0.615634	0.943799	0.328165	1	53141112	R	II		IGR	opensea	IGR-opensea		rs117387706;rs114187852	2;1
cg04784499	-0.114361	0.857276	-19.5498	1.28e-07	6.96e-06	8.36969	0.800096	0.914456	0.114361	17	79950289	F	I	ASPSCR1	Body	shore	Body-shore	chr17:79952141-79952494	rs530686063	1
cg25932748	-0.613864	0.586821	-19.5491	1.28e-07	6.96e-06	8.36942	0.27989	0.893753	0.613864	2	155554017	F	II	KCNJ3	TSS1500	island	TSS1500-island	chr2:155554005-155556069	rs530359642	29
cg03347331	-0.343632	0.739989	-19.5483	1.28e-07	6.96e-06	8.36907	0.568173	0.911805	0.343632	19	43823186	R	II		IGR	opensea	IGR-opensea		rs541172312;rs561232824	36;2
cg05984792	-0.247125	0.251132	-19.5477	1.28e-07	6.96e-06	8.36885	0.127569	0.374695	0.247125	20	44826633	R	II	CDH22	Body	shelf	Body-shelf	chr20:44829506-44829848	rs572242434	2
cg19154950	-0.507482	0.684659	-19.5475	1.28e-07	6.96e-06	8.36877	0.430918	0.9384	0.507482	1	22740395	R	II		IGR	opensea	IGR-opensea		rs541271476;rs7547689;rs578076236;rs7533770	36;32;31;2
cg14442225	-0.315465	0.792321	-19.547	1.28e-07	6.96e-06	8.36859	0.634589	0.950054	0.315465	16	84268773	R	II	KCNG4	Body	shore	Body-shore	chr16:84270421-84270857
cg13507888	-0.348769	0.282647	-19.5466	1.28e-07	6.96e-06	8.36842	0.108262	0.457031	0.348769	9	132199983	R	I		IGR	island	IGR-island	chr9:132199361-132199984	rs74671688;rs77963679;rs75557317;rs114971491;rs72766023	40;28;27;19;2
cg03408904	-0.393841	0.754561	-19.5462	1.28e-07	6.96e-06	8.36826	0.55764	0.951482	0.393841	22	17956462	F	II	CECR2	TSS200	opensea	TSS200-opensea		rs548270503	46
cg24634060	-0.311008	0.749857	-19.5452	1.28e-07	6.97e-06	8.36786	0.594353	0.905361	0.311008	3	57112383	F	II	ARHGEF3	5'UTR	shore	5'UTR-shore	chr3:57112567-57113908	rs62250330;rs564492171;rs112762720	7;44;49
cg01581130	-0.252662	0.393192	-19.545	1.28e-07	6.97e-06	8.36778	0.266861	0.519523	0.252662	19	14727431	F	II		IGR	opensea	IGR-opensea		rs115126763;rs534678744	0;9
cg23911352	-0.286299	0.247002	-19.5448	1.28e-07	6.97e-06	8.3677	0.103852	0.390151	0.286299	10	72542659	F	II	TBATA	Body	opensea	Body-opensea		rs191071543	6
cg02748378	-0.252347	0.370343	-19.5446	1.28e-07	6.97e-06	8.36764	0.244169	0.496516	0.252347	11	5717116	F	II	TRIM22	5'UTR	opensea	5'UTR-opensea		rs16934583;rs148247325	1;43
cg02700271	-0.54409	0.595362	-19.5443	1.28e-07	6.97e-06	8.36748	0.323317	0.867406	0.54409	4	128765248	R	II		IGR	opensea	IGR-opensea		rs72616956	50
cg10988531	-0.428064	0.277691	-19.5438	1.28e-07	6.97e-06	8.36731	0.0636586	0.491722	0.428064	1	813317	R	II	FAM41C	TSS1500	opensea	TSS1500-opensea		rs78218961;rs77839841;rs546274462	31;28;17
cg10664473	-0.753033	0.5249	-19.5437	1.28e-07	6.97e-06	8.36728	0.148384	0.901417	0.753033	7	45186143	R	II		IGR	opensea	IGR-opensea		rs573157804;rs540536311;rs577212136	13;2;1
cg09741801	-0.660946	0.649753	-19.5434	1.28e-07	6.97e-06	8.36713	0.31928	0.980226	0.660946	X	19825476	R	II	SH3KBP1	Body	opensea	Body-opensea
cg24102374	-0.384476	0.253709	-19.5433	1.28e-07	6.97e-06	8.36709	0.0614714	0.445947	0.384476	5	139156213	R	II		IGR	opensea	IGR-opensea		rs115774613	1
cg00010506	-0.366193	0.297076	-19.5417	1.29e-07	6.97e-06	8.36646	0.113979	0.480172	0.366193	2	234227982	F	II	SAG	Body	opensea	Body-opensea		rs60188595	23
cg19517864	-0.427951	0.264897	-19.5415	1.29e-07	6.97e-06	8.36638	0.0509218	0.478873	0.427951	20	30652769	F	II	HCK	5'UTR	opensea	5'UTR-opensea		rs187805966;rs74638193	1;31
cg00642181	-0.62855	0.466996	-19.5413	1.29e-07	6.97e-06	8.36631	0.152721	0.781271	0.62855	1	231917717	R	II	DISC1	Body	opensea	Body-opensea		rs184138280	14
cg08527118	-0.364172	0.258958	-19.5406	1.29e-07	6.97e-06	8.36605	0.0768717	0.441044	0.364172	10	44184401	F	II		IGR	shore	IGR-shore	chr10:44185039-44186132	rs17154128	0
cg12205043	-0.603074	0.369015	-19.54	1.29e-07	6.97e-06	8.3658	0.0674781	0.670552	0.603074	4	106817219	F	I	NPNT	Body	island	Body-island	chr4:106816415-106817769	rs10020333;rs566483145;rs538219436	2;17;43
cg14223995	-0.213394	0.842366	-19.5391	1.29e-07	6.98e-06	8.36542	0.735668	0.949063	0.213394	4	141489799	R	II	UCP1	1stExon	shore	1stExon-shore	chr4:141489962-141490378	rs558049733;rs573078239;rs150067245	40;37;35
cg07581354	-0.431909	0.737829	-19.5376	1.29e-07	6.98e-06	8.36484	0.521875	0.953783	0.431909	21	39631830	F	II	KCNJ15	5'UTR	opensea	5'UTR-opensea
cg06745752	-0.239242	0.143206	-19.5376	1.29e-07	6.98e-06	8.36482	0.0235852	0.262827	0.239242	19	41902940	F	II	BCKDHA	TSS1500	shore	TSS1500-shore	chr19:41903114-41903361	rs527832222;rs529690051	2;20
cg05293023	-0.262694	0.163173	-19.5371	1.29e-07	6.98e-06	8.36463	0.0318257	0.29452	0.262694	11	119389327	F	II		IGR	opensea	IGR-opensea		rs557542301;rs575957002;rs79077446	4;20;43
cg06550629	-0.468029	0.278281	-19.537	1.29e-07	6.98e-06	8.3646	0.0442671	0.512296	0.468029	12	131439172	R	II	GPR133	Body	opensea	Body-opensea		rs528913318	13
cg24581939	-0.306397	0.438993	-19.5366	1.29e-07	6.98e-06	8.36442	0.285794	0.592191	0.306397	9	98373975	R	II		IGR	opensea	IGR-opensea		rs28562196;rs185052453;rs535778150;rs577447281	48;3;1;1
cg06176929	-0.380111	0.645388	-19.5363	1.29e-07	6.98e-06	8.36433	0.455333	0.835444	0.380111	7	158331066	F	I	PTPRN2	Body	opensea	Body-opensea		rs116220097;rs535731870	4;32
cg12975603	-0.706436	0.59753	-19.5362	1.29e-07	6.98e-06	8.3643	0.244313	0.950748	0.706436	8	1202762	R	II		IGR	opensea	IGR-opensea		rs150887783;rs3923942;rs3923941;rs573108505;rs548058215;rs75724742	40;27;22;4;3;1
cg07141252	-0.398245	0.764905	-19.536	1.29e-07	6.98e-06	8.3642	0.565782	0.964027	0.398245	4	4344640	F	II		IGR	opensea	IGR-opensea		rs184838128;rs574728695	0;18
cg13520744	-0.355165	0.252394	-19.5356	1.29e-07	6.98e-06	8.36405	0.0748118	0.429977	0.355165	22	49037998	R	II	FAM19A5	Body	opensea	Body-opensea		rs536817516	2
cg15545280	-0.406925	0.623756	-19.5355	1.29e-07	6.98e-06	8.36402	0.420293	0.827219	0.406925	5	64457910	R	II	ADAMTS6	Body	opensea	Body-opensea
cg16937735	-0.284722	0.233085	-19.5352	1.29e-07	6.98e-06	8.36388	0.0907242	0.375446	0.284722	7	157562675	R	II	PTPRN2	Body	shore	Body-shore	chr7:157560974-157561195	rs113402234	9
cg01989908	-0.379012	0.730051	-19.5345	1.29e-07	6.98e-06	8.36361	0.540545	0.919557	0.379012	19	13120555	R	II	NFIX	Body	shore	Body-shore	chr19:13120986-13124368	rs533738535;rs555038934	41;27
cg17298326	-0.250405	0.772897	-19.5344	1.29e-07	6.98e-06	8.36355	0.647694	0.898099	0.250405	8	142245477	R	II		IGR	opensea	IGR-opensea		rs113455452;rs10875468	26;15
cg12296552	-0.231684	0.37791	-19.5342	1.29e-07	6.98e-06	8.36349	0.262068	0.493752	0.231684	3	11058843	F	I	SLC6A1	5'UTR	island	5'UTR-island	chr3:11058818-11059051	rs545698273;rs564338474;rs531482701;rs41362845;rs561656856;rs200451145	0;1;12;38;47;50
cg09684264	-0.406056	0.712528	-19.5342	1.29e-07	6.98e-06	8.36348	0.5095	0.915556	0.406056	16	85925699	R	II		IGR	opensea	IGR-opensea		rs538299224;rs7193803;rs571762260	36;28;15
cg17460586	-0.504485	0.595888	-19.5333	1.29e-07	6.98e-06	8.36314	0.343646	0.848131	0.504485	7	106089713	F	II		IGR	opensea	IGR-opensea		rs564788203;rs527574008;rs547300870	1;16;42
cg24250596	-0.539539	0.361371	-19.5332	1.29e-07	6.98e-06	8.3631	0.0916019	0.63114	0.539539	22	47675920	R	II		IGR	opensea	IGR-opensea
cg20033940	-0.486033	0.711214	-19.5331	1.29e-07	6.98e-06	8.36305	0.468198	0.954231	0.486033	14	101013174	F	II	BEGAIN	Body	shore	Body-shore	chr14:101012840-101013117	rs117071612;rs184986041;rs12587475;rs539946866;rs115830172	0;5;15;37;48
cg04053901	-0.263474	0.175179	-19.5327	1.29e-07	6.98e-06	8.36288	0.0434422	0.306917	0.263474	10	100055407	R	II		IGR	opensea	IGR-opensea
cg20350898	-0.582411	0.646877	-19.5326	1.29e-07	6.98e-06	8.36286	0.355672	0.938083	0.582411	1	115324375	R	II	SIKE1	TSS1500	shore	TSS1500-shore	chr1:115323075-115323462	rs551820740;rs151095350	35;2
cg04663998	-0.385193	0.321763	-19.5325	1.29e-07	6.98e-06	8.36282	0.129167	0.514359	0.385193	12	130738777	F	II		IGR	opensea	IGR-opensea		rs529717224;rs79102766	0;29
cg03863616	-0.247286	0.517833	-19.5319	1.29e-07	6.98e-06	8.36259	0.39419	0.641476	0.247286	12	79257853	F	II	SYT1	5'UTR	opensea	5'UTR-opensea		rs538774516;rs552675289;rs188056000	20;32;41
cg03712535	0.180406	0.114464	19.5313	1.29e-07	6.99e-06	8.36232	0.204667	0.0242608	-0.180406	19	40286717	F	II		IGR	opensea	IGR-opensea		rs564607312;rs140026410	1;31
cg22305850	-0.690886	0.556608	-19.5303	1.29e-07	6.99e-06	8.36195	0.211165	0.902051	0.690886	2	100824103	R	II		IGR	opensea	IGR-opensea		rs112805308;rs541026610;rs4851267	9;2;1
cg15198808	-0.379913	0.691231	-19.53	1.29e-07	6.99e-06	8.36183	0.501274	0.881187	0.379913	2	149838233	R	II	KIF5C	Body	opensea	Body-opensea		rs577843174	2
cg25035376	-0.695409	0.479327	-19.53	1.29e-07	6.99e-06	8.36182	0.131622	0.827031	0.695409	12	57943261	R	II	KIF5A	TSS1500	shore	TSS1500-shore	chr12:57943662-57943926	rs553177049	13
cg17196465	-0.311299	0.32151	-19.53	1.29e-07	6.99e-06	8.36182	0.16586	0.477159	0.311299	3	50676567	R	II	MAPKAPK3	Body	opensea	Body-opensea
cg07103561	-0.311405	0.724279	-19.5296	1.29e-07	6.99e-06	8.36165	0.568577	0.879982	0.311405	2	71802231	R	II	DYSF	Body	opensea	Body-opensea		rs368852927;rs140853981;rs144798093	3;2;1
cg24155952	-0.382217	0.238639	-19.5287	1.29e-07	6.99e-06	8.36129	0.0475304	0.429747	0.382217	1	112046471	F	II	ADORA3	5'UTR	opensea	5'UTR-opensea		rs563817641	5
cg17528967	-0.247908	0.383561	-19.5273	1.29e-07	6.99e-06	8.36075	0.259607	0.507515	0.247908	17	42032747	F	II	PYY	5'UTR	shore	5'UTR-shore	chr17:42030173-42030941	rs548912081;rs182335740	0;31
cg01033194	-0.303961	0.777883	-19.5258	1.29e-07	7e-06	8.36016	0.625903	0.929864	0.303961	10	118986324	F	II		IGR	opensea	IGR-opensea		rs367775802	0
cg10730576	-0.596868	0.562811	-19.5254	1.29e-07	7e-06	8.35998	0.264377	0.861245	0.596868	13	60162090	R	II		IGR	opensea	IGR-opensea		rs1463449	44
cg07145229	-0.219676	0.846306	-19.5254	1.29e-07	7e-06	8.35997	0.736469	0.956144	0.219676	8	99422528	R	I		IGR	opensea	IGR-opensea		rs73703207;rs551084049	19;9
cg26356057	-0.349252	0.204406	-19.5248	1.29e-07	7e-06	8.35974	0.0297796	0.379032	0.349252	16	49406813	R	II	C16orf78	TSS1500	opensea	TSS1500-opensea
cg19397676	-0.325806	0.788137	-19.5248	1.29e-07	7e-06	8.35974	0.625234	0.95104	0.325806	15	50784467	R	II	USP8	Body	opensea	Body-opensea		rs114424214;rs563603688	20;8
cg22563987	-0.377404	0.67105	-19.5243	1.29e-07	7e-06	8.35956	0.482348	0.859752	0.377404	17	76130496	F	I	TMC8	Body	shelf	Body-shelf	chr17:76127521-76128406	rs139386301;rs199502890;rs545999151;rs146776568;rs140623039	0;1;28;31;37
cg09648074	-0.397692	0.29029	-19.5243	1.29e-07	7e-06	8.35954	0.0914433	0.489136	0.397692	8	38504099	F	II		IGR	opensea	IGR-opensea		rs542763792	4
cg03502284	-0.423126	0.295817	-19.524	1.29e-07	7e-06	8.35944	0.0842541	0.507381	0.423126	14	38069639	R	II		IGR	shore	IGR-shore	chr14:38067446-38069207
cg08071904	-0.49441	0.302263	-19.5234	1.29e-07	7e-06	8.35919	0.0550575	0.549468	0.49441	11	76401495	R	II	GUCY2E	Body	opensea	Body-opensea		rs542274963;rs559026123;rs189204133	30;29;28
cg09706365	-0.349461	0.660416	-19.5229	1.29e-07	7e-06	8.35901	0.485686	0.835146	0.349461	9	19464573	F	II		IGR	opensea	IGR-opensea		rs12344008;rs552739350	14;25
cg18261223	-0.405559	0.737817	-19.5229	1.29e-07	7e-06	8.359	0.535038	0.940597	0.405559	5	32711517	R	II	NPR3	TSS200	island	TSS200-island	chr5:32709910-32714450	rs199815172	23
cg09081596	-0.245762	0.387279	-19.5228	1.29e-07	7e-06	8.35896	0.264398	0.51016	0.245762	6	42947098	F	I	PEX6	TSS200	island	TSS200-island	chr6:42946310-42947127	rs117038076;rs529258502;rs41274894	5;9;51
cg24909396	-0.232133	0.820609	-19.5225	1.29e-07	7e-06	8.35885	0.704542	0.936675	0.232133	17	80625693	F	II	RAB40B	Body	shelf	Body-shelf	chr17:80621841-80622060
cg09903556	-0.452044	0.271483	-19.5224	1.29e-07	7e-06	8.3588	0.0454611	0.497505	0.452044	19	56016220	F	II	SSC5D	Body	shore	Body-shore	chr19:56014811-56015333	rs8101393;rs528085919	43;50
cg03377576	-0.219414	0.842062	-19.5221	1.3e-07	7e-06	8.3587	0.732355	0.95177	0.219414	11	66251072	R	II	DPP3	Body	shelf	Body-shelf	chr11:66247269-66248249	rs186102452	2
cg01873127	0.422331	0.249956	19.5216	1.3e-07	7e-06	8.35849	0.461121	0.0387902	-0.422331	6	152784456	R	II	SYNE1	Body	opensea	Body-opensea		rs143505528	8
cg12054833	-0.45913	0.336735	-19.5211	1.3e-07	7e-06	8.3583	0.107171	0.5663	0.45913	6	30059588	F	II		IGR	opensea	IGR-opensea		rs565755034;rs145730313;rs77580993;rs571554851;rs78159722	0;1;4;25;28
cg21892266	0.553458	0.663124	19.5208	1.3e-07	7e-06	8.35818	0.939853	0.386395	-0.553458	8	38363956	F	II		IGR	opensea	IGR-opensea
cg02079326	-0.273517	0.200529	-19.52	1.3e-07	7e-06	8.35786	0.0637709	0.337288	0.273517	2	30978977	R	II	CAPN13	Body	opensea	Body-opensea		rs543254588;rs142056040	30;15
cg21688676	-0.437717	0.435374	-19.5199	1.3e-07	7e-06	8.3578	0.216515	0.654233	0.437717	10	102221939	R	II	WNT8B	TSS1500	opensea	TSS1500-opensea		rs10883496	10
cg14179383	-0.235988	0.837807	-19.5194	1.3e-07	7e-06	8.35763	0.719813	0.955801	0.235988	20	33133265	F	II	MAP1LC3A	TSS1500	opensea	TSS1500-opensea		rs114035242;rs571647380	11;39
cg12388309	-0.37057	0.756339	-19.5194	1.3e-07	7e-06	8.35761	0.571054	0.941624	0.37057	20	9819805	F	I	PAK7	TSS200	island	TSS200-island	chr20:9819271-9819861	rs543127907;rs563523529	0;30
cg04632414	0.677348	0.494194	19.5186	1.3e-07	7e-06	8.35729	0.832868	0.15552	-0.677348	22	43580070	R	II	TTLL12	Body	shelf	Body-shelf	chr22:43582679-43583067	rs114855359;rs743808	46;7
cg21302367	-0.485938	0.640328	-19.5183	1.3e-07	7.01e-06	8.35717	0.397359	0.883297	0.485938	22	48255459	R	II		IGR	opensea	IGR-opensea		rs564113389	2
cg08465711	-0.376331	0.359435	-19.5172	1.3e-07	7.01e-06	8.35674	0.17127	0.547601	0.376331	11	129528460	F	II		IGR	opensea	IGR-opensea		rs559501095	36
cg21823537	-0.27836	0.184447	-19.5162	1.3e-07	7.01e-06	8.35632	0.0452673	0.323627	0.27836	3	5151429	F	II		IGR	opensea	IGR-opensea		rs530330237	0
cg09786985	-0.4856	0.490113	-19.5145	1.3e-07	7.01e-06	8.35564	0.247312	0.732913	0.4856	10	135050074	F	I	VENTX	TSS1500	island	TSS1500-island	chr10:135048797-135052077	rs78731051;rs3763770;rs549137558	29;39;51
cg16470279	-0.309911	0.186932	-19.5122	1.3e-07	7.02e-06	8.35474	0.0319765	0.341887	0.309911	2	191886097	R	II		IGR	shore	IGR-shore	chr2:191884943-191885417	rs12693592;rs530882216	6;2
cg14856429	-0.324565	0.807969	-19.5117	1.3e-07	7.02e-06	8.35453	0.645687	0.970252	0.324565	18	21982620	R	II		IGR	opensea	IGR-opensea		rs626024;rs181349028;rs368784813	27;2;1
cg00551140	-0.317375	0.272029	-19.5116	1.3e-07	7.02e-06	8.35449	0.113342	0.430716	0.317375	20	60814142	F	II	OSBPL2	5'UTR	island	5'UTR-island	chr20:60813371-60814247	rs567812528	21
cg13629999	-0.392695	0.713342	-19.5112	1.3e-07	7.02e-06	8.35433	0.516994	0.909689	0.392695	9	134407002	F	I	UCK1	TSS1500	island	TSS1500-island	chr9:134406025-134407173	rs191498650;rs183857238	23;36
cg13979238	-0.304426	0.329428	-19.5112	1.3e-07	7.02e-06	8.35433	0.177215	0.481641	0.304426	4	138305935	R	II		IGR	opensea	IGR-opensea		rs556917200;rs575271390;rs193022358	45;43;34
cg05423713	-0.470058	0.325202	-19.5111	1.3e-07	7.02e-06	8.35431	0.0901735	0.560231	0.470058	7	129850238	F	II	C7orf45	Body	opensea	Body-opensea		rs145527962;rs116070436;rs566758138	1;5;41
cg05952120	-0.531326	0.557725	-19.5111	1.3e-07	7.02e-06	8.3543	0.292061	0.823388	0.531326	17	61554416	R	I	ACE	TSS200	island	TSS200-island	chr17:61553834-61555063	rs538952820	29
cg16719810	-0.601299	0.585529	-19.511	1.3e-07	7.02e-06	8.35427	0.28488	0.886179	0.601299	8	865742	R	II		IGR	opensea	IGR-opensea		rs112473977;rs374367792;rs562485693	44;16;13
cg26059468	-0.27975	0.820924	-19.5102	1.3e-07	7.02e-06	8.35394	0.681049	0.960799	0.27975	8	55370579	F	I	SOX17	5'UTR	island	5'UTR-island	chr8:55370170-55372525	rs62516525	40
cg24159100	0.491335	0.54521	19.5101	1.3e-07	7.02e-06	8.3539	0.790877	0.299542	-0.491335	4	15036233	F	II	CPEB2	Body	opensea	Body-opensea		rs4593126	35
cg17336432	-0.525427	0.635209	-19.5099	1.3e-07	7.02e-06	8.35385	0.372496	0.897922	0.525427	15	93764018	F	II		IGR	opensea	IGR-opensea		rs542823010;rs559622143;rs75497633	1;3;29
cg07655227	-0.532773	0.3411	-19.5097	1.3e-07	7.02e-06	8.35375	0.0747134	0.607486	0.532773	13	110033778	F	II		IGR	opensea	IGR-opensea		rs537471894;rs139989348	32;40
cg00610094	-0.272945	0.193465	-19.5092	1.3e-07	7.02e-06	8.35355	0.0569925	0.329938	0.272945	19	5458014	F	II		IGR	shore	IGR-shore	chr19:5455481-5456262	rs80329517;rs79394401	24;26
cg19968228	-0.470238	0.634984	-19.5083	1.3e-07	7.02e-06	8.35319	0.399865	0.870104	0.470238	14	78432211	F	II		IGR	shore	IGR-shore	chr14:78432385-78432804	rs182205449;rs142584658	1;34
cg02856953	-0.351096	0.755919	-19.5079	1.3e-07	7.02e-06	8.35304	0.580371	0.931467	0.351096	1	154474530	R	I	TDRD10	TSS200	island	TSS200-island	chr1:154474107-154475699
cg13874070	-0.454417	0.63343	-19.5078	1.3e-07	7.02e-06	8.35299	0.406222	0.860639	0.454417	17	27347053	R	I		IGR	island	IGR-island	chr17:27346853-27347222	rs75102790;rs139715187	39;15
cg25158320	-0.490438	0.353258	-19.5075	1.3e-07	7.02e-06	8.35289	0.108039	0.598477	0.490438	17	1665262	R	II	SERPINF1	1stExon	opensea	1stExon-opensea		rs541151948	2
cg12655768	0.312553	0.672189	19.5075	1.3e-07	7.02e-06	8.35286	0.828466	0.515913	-0.312553	5	75918112	R	II	IQGAP2	Body	opensea	Body-opensea		rs114137579;rs2069650	18;1
cg24865955	0.446243	0.721492	19.5051	1.3e-07	7.03e-06	8.35191	0.944613	0.498371	-0.446243	5	141576963	R	II		IGR	opensea	IGR-opensea		rs547920739;rs568037632;rs530936805	13;12;1
cg22598028	-0.304481	0.821439	-19.5041	1.3e-07	7.03e-06	8.35152	0.669199	0.973679	0.304481	3	44626492	R	II	ZNF660	5'UTR	island	5'UTR-island	chr3:44626325-44626794	rs575132958	26
cg14616601	-0.213062	0.293742	-19.504	1.3e-07	7.03e-06	8.35149	0.187211	0.400273	0.213062	1	203086131	F	II		IGR	opensea	IGR-opensea		rs540549306	12
cg13637551	-0.299861	0.238701	-19.5035	1.3e-07	7.03e-06	8.35129	0.088771	0.388632	0.299861	8	64383487	R	II	LOC102724612	Body	opensea	Body-opensea		rs114823808;rs115635978	43;1
cg03618247	-0.37049	0.25676	-19.5032	1.3e-07	7.03e-06	8.35117	0.0715153	0.442005	0.37049	11	78409936	R	II	TENM4	Body	opensea	Body-opensea		rs76980874	20
cg19758969	-0.276827	0.81827	-19.5031	1.3e-07	7.03e-06	8.35111	0.679857	0.956683	0.276827	5	14957124	F	II		IGR	opensea	IGR-opensea		rs371970997;rs189234148;rs573557836;rs540703734	1;18;19;46
cg04771413	-0.402071	0.235763	-19.503	1.3e-07	7.03e-06	8.35109	0.034727	0.436798	0.402071	2	5896549	R	II		IGR	opensea	IGR-opensea		rs565285767;rs527737194;rs543008762;rs11888581;rs374722000;rs548933072	41;33;29;14;2;1
cg12294633	0.332877	0.760066	19.5028	1.3e-07	7.03e-06	8.35101	0.926504	0.593627	-0.332877	7	38356729	R	II		IGR	opensea	IGR-opensea		rs375068860;rs142561064;rs561708920;rs114039215	37;30;6;1
cg18682951	-0.376748	0.600837	-19.5025	1.3e-07	7.03e-06	8.35089	0.412463	0.789211	0.376748	17	10658431	F	II	TMEM220-AS1	Body	opensea	Body-opensea		rs534429123;rs530312412;rs574430271;rs371469919;rs138693768	2;16;17;32;43
cg11384951	-0.424591	0.752221	-19.5017	1.3e-07	7.03e-06	8.35055	0.539925	0.964517	0.424591	16	80958435	R	II		IGR	opensea	IGR-opensea		rs144378402	1
cg18261264	-0.312104	0.389595	-19.5016	1.31e-07	7.03e-06	8.35053	0.233543	0.545647	0.312104	6	168968665	R	II	SMOC2	Body	shelf	Body-shelf	chr6:168972516-168974109	rs9456196;rs555295745;rs9456197;rs9456198;rs9455659;rs576885550	37;22;19;16;8;1
cg19575160	-0.564102	0.397492	-19.5011	1.31e-07	7.03e-06	8.35032	0.115441	0.679544	0.564102	7	122821852	F	II	SLC13A1	Body	opensea	Body-opensea		rs17145502;rs17145505;rs565029595	1;36;44
cg02095334	-0.34193	0.38295	-19.5009	1.31e-07	7.03e-06	8.35026	0.211985	0.553915	0.34193	6	33138108	R	II	COL11A2	Body	opensea	Body-opensea		rs376918944;rs530853048;rs138380958	41;26;1
cg09815189	-0.384428	0.684389	-19.5003	1.31e-07	7.04e-06	8.34999	0.492175	0.876604	0.384428	1	162834158	R	II	C1orf110	5'UTR	opensea	5'UTR-opensea
cg12344962	-0.356362	0.729863	-19.5001	1.31e-07	7.04e-06	8.34993	0.551682	0.908044	0.356362	9	135091296	R	II	NTNG2	Body	opensea	Body-opensea		rs192753362;rs568464473	35;2
cg02927836	-0.21482	0.7581	-19.4999	1.31e-07	7.04e-06	8.34985	0.65069	0.86551	0.21482	10	104678975	F	II	CNNM2	1stExon	island	1stExon-island	chr10:104677315-104679312
cg21397404	0.267052	0.777133	19.4999	1.31e-07	7.04e-06	8.34984	0.910659	0.643607	-0.267052	17	7283253	F	II	TNK1	TSS1500	shore	TSS1500-shore	chr17:7284223-7284687	rs535265877	20
cg18853210	-0.393033	0.7034	-19.4988	1.31e-07	7.04e-06	8.34941	0.506883	0.899916	0.393033	4	88655474	F	II		IGR	opensea	IGR-opensea
cg06949489	-0.252516	0.802964	-19.4986	1.31e-07	7.04e-06	8.34933	0.676706	0.929222	0.252516	20	49467416	R	II	BCAS4	Body	opensea	Body-opensea		rs73909812;rs555278186;rs573579579;rs141901647;rs117670557	48;46;19;7;2
cg05261702	-0.595298	0.419604	-19.4986	1.31e-07	7.04e-06	8.34933	0.121955	0.717253	0.595298	19	3574300	F	II	HMG20B	Body	island	Body-island	chr19:3572545-3574626	rs573664845;rs371114923;rs552915295	10;21;22
cg02770809	-0.269517	0.824065	-19.4985	1.31e-07	7.04e-06	8.34929	0.689306	0.958824	0.269517	4	36283990	F	II	DTHD1	Body	opensea	Body-opensea		rs113601463;rs559461799	1;20
cg08273957	-0.387865	0.718495	-19.4975	1.31e-07	7.04e-06	8.34889	0.524563	0.912428	0.387865	14	29227941	R	II		IGR	opensea	IGR-opensea		rs144748495;rs549564987	47;15
cg14590319	-0.474341	0.351771	-19.4968	1.31e-07	7.04e-06	8.34863	0.114601	0.588942	0.474341	9	138190696	F	II		IGR	shelf	IGR-shelf	chr9:138193484-138193805	rs141122058	1
cg14103963	-0.642229	0.488832	-19.4968	1.31e-07	7.04e-06	8.34863	0.167718	0.809947	0.642229	9	38312284	R	II		IGR	opensea	IGR-opensea		rs575326552;rs137882334	21;1
cg19932828	0.681901	0.399691	19.4966	1.31e-07	7.04e-06	8.34854	0.740641	0.0587403	-0.681901	2	118983920	R	II		IGR	shore	IGR-shore	chr2:118981769-118982466	rs78057852;rs538890786	44;7
cg06937205	-0.261642	0.802027	-19.4961	1.31e-07	7.04e-06	8.34833	0.671206	0.932848	0.261642	17	78071437	R	I	CCDC40	Body	shelf	Body-shelf	chr17:78074902-78075761	rs190033427;rs530834627;rs75030468;rs77778968;rs535373108	15;13;9;8;5
cg19936318	-0.38952	0.308209	-19.4941	1.31e-07	7.05e-06	8.34754	0.113449	0.502969	0.38952	1	7028279	F	II	CAMTA1	Body	opensea	Body-opensea		rs536994279;rs146389073	1;21
cg07098397	-0.416776	0.620868	-19.4939	1.31e-07	7.05e-06	8.34747	0.41248	0.829256	0.416776	X	139188090	F	II		IGR	opensea	IGR-opensea
cg17718074	-0.226533	0.189006	-19.4938	1.31e-07	7.05e-06	8.34741	0.0757398	0.302273	0.226533	8	121134236	F	II		IGR	shore	IGR-shore	chr8:121135864-121136141	rs558371385;rs576624874	0;39
cg24014317	-0.472809	0.682514	-19.4934	1.31e-07	7.05e-06	8.34726	0.44611	0.918919	0.472809	1	15702189	F	II	FHAD1	Body	opensea	Body-opensea		rs140832655;rs553014783;rs573009246;rs145134411;rs191912870	0;36;38;40;46
cg12941152	-0.290021	0.665241	-19.4932	1.31e-07	7.05e-06	8.3472	0.52023	0.810251	0.290021	9	136027341	F	II		IGR	shelf	IGR-shelf	chr9:136024223-136025112	rs531543061	24
cg15897546	-0.374917	0.461685	-19.493	1.31e-07	7.05e-06	8.3471	0.274227	0.649143	0.374917	16	19277870	R	II	SYT17	Body	opensea	Body-opensea		rs146457941;rs570160697;rs537135514	12;9;2
cg10194884	-0.283642	0.801693	-19.4924	1.31e-07	7.05e-06	8.34689	0.659872	0.943514	0.283642	16	2863919	R	II		IGR	shelf	IGR-shelf	chr16:2867245-2868002	rs535102371	32
cg15312899	-0.181539	0.847313	-19.4923	1.31e-07	7.05e-06	8.34681	0.756544	0.938083	0.181539	20	61091410	R	I		IGR	opensea	IGR-opensea		rs28971537;rs36182182;rs4076758;rs28970291;rs72629020;rs189691213	51;51;42;42;17;9
cg27517968	-0.445233	0.751209	-19.4915	1.31e-07	7.05e-06	8.34649	0.528593	0.973825	0.445233	2	208546083	R	II		IGR	island	IGR-island	chr2:208546082-208546562	rs10191721	51
cg11748212	-0.416074	0.264587	-19.4913	1.31e-07	7.05e-06	8.34641	0.0565503	0.472624	0.416074	21	47509737	F	II		IGR	opensea	IGR-opensea		rs114185287	39
cg08175352	0.51877	0.648051	19.4908	1.31e-07	7.05e-06	8.34623	0.907436	0.388666	-0.51877	3	101894206	R	II		IGR	opensea	IGR-opensea		rs187976714;rs532054678	49;1
cg19503705	-0.324748	0.254758	-19.4908	1.31e-07	7.05e-06	8.34622	0.0923841	0.417132	0.324748	16	50441516	R	II		IGR	opensea	IGR-opensea		rs71384561;rs545085783;rs556732891;rs573688331	38;17;5;2
cg19307939	-0.680975	0.540593	-19.4904	1.31e-07	7.05e-06	8.34606	0.200105	0.881081	0.680975	2	219719071	R	II		IGR	opensea	IGR-opensea		rs557889703;rs78296603;rs533782532	40;2;1
cg01357613	0.22134	0.157471	19.4894	1.31e-07	7.05e-06	8.34568	0.268141	0.0468011	-0.22134	8	123795013	F	I	ZHX2	5'UTR	shore	5'UTR-shore	chr8:123792369-123794942	rs7825966;rs539687930	25;35
cg07402322	-0.449133	0.381396	-19.489	1.31e-07	7.05e-06	8.34552	0.156829	0.605962	0.449133	11	123072768	F	II		IGR	opensea	IGR-opensea		rs114130191;rs142028660;rs150665776;rs561553643;rs528817457	1;9;34;37;38
cg00863647	0.73783	0.507238	19.489	1.31e-07	7.05e-06	8.34551	0.876153	0.138323	-0.73783	8	32963936	R	II		IGR	opensea	IGR-opensea		rs193109232	2
cg10781408	-0.360374	0.752457	-19.4875	1.31e-07	7.06e-06	8.3449	0.57227	0.932644	0.360374	1	151810899	R	I	C2CD4D	Body	island	Body-island	chr1:151810460-151811684	rs559968861	4
cg13277180	0.16831	0.104735	19.4873	1.31e-07	7.06e-06	8.34485	0.18889	0.02058	-0.16831	20	14841850	R	II	MACROD2	Body	opensea	Body-opensea		rs149620115	30
cg06291627	-0.446955	0.641982	-19.487	1.31e-07	7.06e-06	8.34471	0.418504	0.865459	0.446955	10	117413004	R	II	ATRNL1	Body	opensea	Body-opensea		rs560502604;rs572627250;rs542726178	15;2;1
cg01642564	-0.346066	0.544578	-19.4866	1.31e-07	7.06e-06	8.34455	0.371545	0.71761	0.346066	19	2716464	F	I	DIRAS1	3'UTR	shore	3'UTR-shore	chr19:2717060-2717800	rs563955004	36
cg01225248	-0.507239	0.2989	-19.4864	1.31e-07	7.06e-06	8.34447	0.0452804	0.552519	0.507239	3	135481427	F	II		IGR	opensea	IGR-opensea
cg21927363	0.37773	0.228965	19.486	1.31e-07	7.06e-06	8.34432	0.417829	0.0400999	-0.37773	9	15552206	F	II	C9orf93	TSS1500	shore	TSS1500-shore	chr9:15552733-15553334	rs561652229;rs573461804;rs76180385	0;1;6
cg21625800	-0.664285	0.419848	-19.4858	1.31e-07	7.06e-06	8.34422	0.0877052	0.75199	0.664285	4	154678849	F	II	RNF175	Body	shore	Body-shore	chr4:154680774-154681377	rs191366317;rs544599368	0;50
cg12289486	-0.603146	0.572357	-19.4855	1.31e-07	7.06e-06	8.3441	0.270784	0.87393	0.603146	15	45471841	R	II	SHF	5'UTR	opensea	5'UTR-opensea
cg22747994	-0.450502	0.421876	-19.4847	1.31e-07	7.06e-06	8.34381	0.196625	0.647126	0.450502	11	64063455	F	II	KCNK4	Body	shelf	Body-shelf	chr11:64066757-64068741
cg23815988	-0.263117	0.185101	-19.4845	1.31e-07	7.06e-06	8.34372	0.0535425	0.316659	0.263117	5	2278363	R	II		IGR	opensea	IGR-opensea		rs116641234;rs142492165	40;1
cg19252617	-0.452103	0.728944	-19.4842	1.31e-07	7.06e-06	8.34359	0.502893	0.954996	0.452103	3	85079961	R	II	CADM2	Body	opensea	Body-opensea		rs115826591;rs112408404	50;2
cg02287817	-0.315698	0.205641	-19.4839	1.31e-07	7.06e-06	8.34347	0.0477916	0.36349	0.315698	2	73521905	R	II	EGR4	TSS1500	shore	TSS1500-shore	chr2:73518364-73520986	rs538912035;rs59959169;rs6747506	40;38;25
cg23813542	-0.43458	0.699832	-19.4832	1.31e-07	7.06e-06	8.34321	0.482542	0.917122	0.43458	2	38711518	R	II	LOC101929596	Body	opensea	Body-opensea		rs6716650	2
cg13975894	-0.642749	0.526159	-19.4823	1.31e-07	7.06e-06	8.34284	0.204784	0.847533	0.642749	1	47488727	F	II	CYP4X1	TSS1500	shore	TSS1500-shore	chr1:47489226-47489633	rs143342117;rs147347575	18;38
cg22322381	-0.526042	0.633383	-19.4817	1.31e-07	7.06e-06	8.3426	0.370362	0.896403	0.526042	20	45276833	R	II	SLC13A3	Body	shelf	Body-shelf	chr20:45279781-45280169	rs545887648	15
cg10092878	-0.441585	0.29605	-19.4799	1.32e-07	7.07e-06	8.34188	0.0752576	0.516842	0.441585	7	73038859	F	I	MLXIPL	1stExon	island	1stExon-island	chr7:73037528-73038957
cg13419345	-0.475264	0.620258	-19.4791	1.32e-07	7.07e-06	8.34157	0.382626	0.85789	0.475264	3	105332022	R	II		IGR	opensea	IGR-opensea		rs528802876;rs540806694;rs562173622	20;19;9
cg14302612	-0.467679	0.603491	-19.4788	1.32e-07	7.07e-06	8.34144	0.369651	0.83733	0.467679	2	128317170	R	II	MYO7B	5'UTR	opensea	5'UTR-opensea		rs540049912	2
cg09839592	-0.216382	0.785783	-19.4785	1.32e-07	7.07e-06	8.34133	0.677592	0.893974	0.216382	2	239478514	F	I		IGR	opensea	IGR-opensea		rs566183177;rs536704784	30;37
cg13869899	-0.315247	0.729186	-19.4779	1.32e-07	7.07e-06	8.34109	0.571563	0.88681	0.315247	20	57392884	F	II	MIR296	TSS200	opensea	TSS200-opensea		rs149480559;rs553974994;rs143965444;rs543094782;rs189326910	0;10;14;50;51
cg05354904	-0.399795	0.610795	-19.4779	1.32e-07	7.07e-06	8.34108	0.410898	0.810693	0.399795	16	88994375	R	II	CBFA2T3	5'UTR	island	5'UTR-island	chr16:88994137-88994442	rs565103783;rs532338121;rs181213055;rs369167445	45;43;36;28
cg19932080	-0.368953	0.280846	-19.4768	1.32e-07	7.07e-06	8.34065	0.0963693	0.465322	0.368953	15	78631179	R	II	CRABP1	TSS1500	shore	TSS1500-shore	chr15:78632669-78633108	rs541998745;rs563297943	25;9
cg04896620	-0.268853	0.318737	-19.4767	1.32e-07	7.07e-06	8.34061	0.184311	0.453164	0.268853	21	35745355	R	II		IGR	shore	IGR-shore	chr21:35747326-35748122	rs182073650;rs41314685;rs577015401	48;11;1
cg11958571	-0.257241	0.194015	-19.4762	1.32e-07	7.07e-06	8.34042	0.0653941	0.322636	0.257241	17	65625878	R	II	PITPNC1	Body	opensea	Body-opensea		rs552245741;rs114336963	26;10
cg14151464	-0.24325	0.753019	-19.4753	1.32e-07	7.08e-06	8.34006	0.631393	0.874644	0.24325	12	110271325	F	I	TRPV4	TSS200	island	TSS200-island	chr12:110271000-110271582	rs542133991;rs7303725	15;26
cg06060754	-0.441983	0.305446	-19.4751	1.32e-07	7.08e-06	8.33996	0.0844541	0.526437	0.441983	5	176797920	F	I	RGS14	Body	shelf	Body-shelf	chr5:176793959-176794841	rs201667483;rs539872434;rs564624648	13;17;51
cg05941585	-0.753811	0.492287	-19.4741	1.32e-07	7.08e-06	8.33959	0.115381	0.869192	0.753811	2	113810743	F	II	IL1F8	TSS1500	shore	TSS1500-shore	chr2:113808517-113808756	rs77432734;rs574772935;rs141073137;rs557152460;rs576976000	15;23;24;26;36
cg18817548	-0.204964	0.843332	-19.4735	1.32e-07	7.08e-06	8.33933	0.74085	0.945814	0.204964	3	49155207	F	II	USP19	Body	shelf	Body-shelf	chr3:49157768-49158463
cg25846403	0.294738	0.60785	19.4733	1.32e-07	7.08e-06	8.33925	0.755219	0.460481	-0.294738	2	210101505	R	II		IGR	opensea	IGR-opensea		rs77704496;rs551598984;rs571568198	43;5;2
cg06659855	-0.252402	0.665157	-19.4732	1.32e-07	7.08e-06	8.33923	0.538956	0.791358	0.252402	X	151307040	F	I	MAGEA10	1stExon	opensea	1stExon-opensea		rs169762	25
cg19683417	-0.246482	0.203309	-19.4713	1.32e-07	7.08e-06	8.33846	0.0800683	0.32655	0.246482	5	67845133	F	II		IGR	opensea	IGR-opensea		rs139938706	1
cg02162421	0.544578	0.437759	19.4712	1.32e-07	7.08e-06	8.33842	0.710048	0.16547	-0.544578	1	77683411	F	II	PIGK	Body	shore	Body-shore	chr1:77684996-77685252	rs369724377	41
cg00341693	-0.345532	0.344704	-19.4708	1.32e-07	7.09e-06	8.33826	0.171938	0.51747	0.345532	1	62856049	R	II		IGR	opensea	IGR-opensea		rs142066373;rs553828720	45;29
cg21058458	-0.322222	0.24722	-19.4696	1.32e-07	7.09e-06	8.33777	0.0861093	0.408331	0.322222	2	232783546	R	II		IGR	opensea	IGR-opensea		rs13397914;rs551524671;rs569899956	48;2;1
cg16987445	-0.463591	0.363581	-19.4694	1.32e-07	7.09e-06	8.33772	0.131785	0.595376	0.463591	2	80665290	R	II	CTNNA2	Body	opensea	Body-opensea
cg21784274	-0.188301	0.531402	-19.4689	1.32e-07	7.09e-06	8.33752	0.437251	0.625552	0.188301	20	3645526	F	II	GFRA4	TSS1500	shelf	TSS1500-shelf	chr20:3641130-3642114	rs558546480;rs146299172	0;1
cg09365924	-0.429606	0.622829	-19.4683	1.32e-07	7.09e-06	8.33725	0.408026	0.837632	0.429606	12	53611399	F	II	RARG	Body	shelf	Body-shelf	chr12:53613716-53615103	rs556356661;rs112098851;rs545251995;rs554493343	1;13;17;21
cg23351297	0.332259	0.757489	19.468	1.32e-07	7.09e-06	8.33713	0.923618	0.59136	-0.332259	7	93968687	F	II		IGR	opensea	IGR-opensea		rs547055077;rs560550140;rs184808565;rs113826231	0;1;20;42
cg02965351	-0.330545	0.214068	-19.4675	1.32e-07	7.09e-06	8.33694	0.048796	0.379341	0.330545	19	50823066	R	II	KCNC3	3'UTR	shelf	3'UTR-shelf	chr19:50826780-50827028
cg06194960	-0.340439	0.744998	-19.4662	1.32e-07	7.09e-06	8.33642	0.574778	0.915217	0.340439	16	111362	F	II	RHBDF1	Body	island	Body-island	chr16:110995-113162	rs573314004	29
cg08346097	-0.424887	0.503924	-19.4658	1.32e-07	7.09e-06	8.33625	0.291481	0.716367	0.424887	5	92168	R	I		IGR	island	IGR-island	chr5:92007-92438	rs538497617;rs556897820;rs578088222	38;31;24
cg24417380	0.381057	0.729685	19.4657	1.32e-07	7.09e-06	8.33622	0.920214	0.539157	-0.381057	X	131167276	R	II	STK26	Body	opensea	Body-opensea
cg01442307	0.354892	0.221357	19.4646	1.32e-07	7.1e-06	8.3358	0.398803	0.0439111	-0.354892	16	27957454	F	II	GSG1L	Body	opensea	Body-opensea		rs112832146;rs527938407	0;7
cg10696191	-0.64277	0.477096	-19.4641	1.32e-07	7.1e-06	8.33558	0.155711	0.798481	0.64277	21	18985668	R	I	BTG3	TSS1500	island	TSS1500-island	chr21:18984535-18985697	rs545857804;rs558169814;rs576452144;rs374947087	51;27;9;7
cg05330259	-0.231055	0.772486	-19.464	1.32e-07	7.1e-06	8.33555	0.656958	0.888013	0.231055	19	375746	R	II	THEG	1stExon	shore	1stExon-shore	chr19:375830-376094	rs61731231;rs144050306	13;2
cg08059303	-0.379583	0.294448	-19.4636	1.32e-07	7.1e-06	8.3354	0.104656	0.48424	0.379583	9	137418962	R	II		IGR	opensea	IGR-opensea		rs549132187	1
cg17618137	-0.532349	0.682508	-19.4636	1.32e-07	7.1e-06	8.33539	0.416334	0.948683	0.532349	22	45321488	F	II	PHF21B	Body	opensea	Body-opensea		rs546876389;rs566888619;rs7289019;rs140234017	0;1;9;44
cg10816237	-0.334632	0.514658	-19.4633	1.32e-07	7.1e-06	8.33527	0.347343	0.681974	0.334632	19	35775941	R	II	HAMP	Body	opensea	Body-opensea		rs104894696;rs200488037;rs150121265	41;30;1
cg10167508	-0.141686	0.105152	-19.4628	1.32e-07	7.1e-06	8.33509	0.0343087	0.175995	0.141686	20	46988400	F	II	LOC284749	TSS1500	opensea	TSS1500-opensea
cg00926729	0.337661	0.314465	19.4626	1.32e-07	7.1e-06	8.33499	0.483296	0.145635	-0.337661	18	35168134	F	II		IGR	opensea	IGR-opensea		rs532937975;rs190713743	1;2
cg04297067	-0.369587	0.648653	-19.4621	1.32e-07	7.1e-06	8.3348	0.46386	0.833447	0.369587	16	86550450	F	I		IGR	island	IGR-island	chr16:86549069-86550512
cg17504737	-0.316143	0.769052	-19.4612	1.32e-07	7.1e-06	8.33443	0.610981	0.927124	0.316143	1	29805295	F	I		IGR	shore	IGR-shore	chr1:29804962-29805239
cg22846391	-0.241597	0.558956	-19.4609	1.32e-07	7.1e-06	8.33432	0.438158	0.679755	0.241597	5	176310124	F	I	HK3	Body	opensea	Body-opensea		rs691009;rs145760261;rs539822	0;1;40
cg09832267	-0.441853	0.730149	-19.4608	1.32e-07	7.1e-06	8.33429	0.509223	0.951075	0.441853	6	31649372	F	II	LY6G5C	TSS1500	island	TSS1500-island	chr6:31649081-31649373	rs140554361	49
cg04400620	0.316373	0.203163	19.4605	1.33e-07	7.1e-06	8.33417	0.36135	0.0449763	-0.316373	16	30385284	R	II	MYLPF	TSS1500	shelf	TSS1500-shelf	chr16:30389035-30390631	rs531730183;rs188241511	37;32
cg09085809	-0.451134	0.379965	-19.4602	1.33e-07	7.1e-06	8.33403	0.154398	0.605532	0.451134	13	106382152	F	II	LINC00343	Body	opensea	Body-opensea		rs565515158	1
cg25916044	-0.346522	0.739449	-19.4598	1.33e-07	7.1e-06	8.33389	0.566188	0.912709	0.346522	7	39648696	R	II	LOC646999	TSS1500	shore	TSS1500-shore	chr7:39649253-39649510	rs369876178	1
cg09150840	-0.327459	0.28695	-19.4594	1.33e-07	7.1e-06	8.33371	0.123221	0.45068	0.327459	22	19304193	F	II		IGR	opensea	IGR-opensea		rs138978452;rs142883724	0;42
cg15485216	-0.361619	0.608479	-19.4588	1.33e-07	7.1e-06	8.33348	0.427669	0.789288	0.361619	19	35784467	F	II	MAG	5'UTR	shelf	5'UTR-shelf	chr19:35786551-35786962	rs376633979	43
cg20427981	-0.216097	0.696329	-19.4578	1.33e-07	7.11e-06	8.33307	0.588281	0.804378	0.216097	7	117864187	F	II	ANKRD7	TSS1500	opensea	TSS1500-opensea		rs552247424;rs78901654;rs190405938	0;8;45
cg15166219	-0.538196	0.591511	-19.4577	1.33e-07	7.11e-06	8.33302	0.322413	0.860609	0.538196	11	119364081	R	II	USP2-AS1	Body	opensea	Body-opensea		rs149327775;rs560868597;rs114719423	10;9;5
cg20817902	-0.336538	0.771018	-19.4571	1.33e-07	7.11e-06	8.33278	0.602749	0.939287	0.336538	4	81124121	F	I	PRDM8	Body	island	Body-island	chr4:81123508-81124318
cg18460900	-0.517804	0.327326	-19.457	1.33e-07	7.11e-06	8.33278	0.0684241	0.586228	0.517804	12	4300994	R	II		IGR	opensea	IGR-opensea		rs115246652;rs549308721;rs186252050	50;21;13
cg05512178	-0.339149	0.272673	-19.4568	1.33e-07	7.11e-06	8.33268	0.103099	0.442248	0.339149	12	300298	F	II	SLC6A12	Body	shore	Body-shore	chr12:298228-298500	rs537332809;rs112418743;rs200303640;rs201951682	0;9;34;41
cg14222318	-0.763313	0.435179	-19.4567	1.33e-07	7.11e-06	8.33264	0.0535226	0.816836	0.763313	1	154885788	F	II		IGR	opensea	IGR-opensea		rs542309521;rs560554949	0;2
cg11643081	-0.33663	0.203017	-19.4558	1.33e-07	7.11e-06	8.33229	0.0347021	0.371333	0.33663	12	294873	F	II		IGR	shelf	IGR-shelf	chr12:298228-298500	rs371627975;rs505387;rs531018785	26;27;44
cg00657200	-0.52114	0.381943	-19.4552	1.33e-07	7.11e-06	8.33205	0.121373	0.642513	0.52114	3	6902995	F	I	GRM7	5'UTR	island	5'UTR-island	chr3:6902823-6903516	rs573125271;rs540505695;rs565608693	9;37;44
cg06209491	-0.38238	0.226712	-19.455	1.33e-07	7.11e-06	8.33195	0.0355219	0.417902	0.38238	1	40138402	R	II	NT5C1A	TSS1500	shore	TSS1500-shore	chr1:40136988-40138087
cg20460227	-0.312466	0.800794	-19.4549	1.33e-07	7.11e-06	8.33192	0.644561	0.957027	0.312466	2	120452632	F	II		IGR	opensea	IGR-opensea		rs146010724;rs570461712	6;7
cg07668077	-0.360361	0.359034	-19.4547	1.33e-07	7.11e-06	8.33183	0.178853	0.539214	0.360361	15	80768566	F	II	ARNT2	Body	opensea	Body-opensea		rs559959381;rs76840517;rs111995122;rs184088216	0;27;41;48
cg23249608	-0.374035	0.783381	-19.454	1.33e-07	7.11e-06	8.33155	0.596364	0.970399	0.374035	1	65129850	F	II	CACHD1	Body	opensea	Body-opensea		rs563082867;rs186230834;rs552047261;rs189457314	0;9;27;35
cg09638860	-0.493986	0.624285	-19.4537	1.33e-07	7.11e-06	8.33143	0.377292	0.871278	0.493986	3	42797152	F	II	CCDC13	Body	opensea	Body-opensea		rs550566426	0
cg02922472	-0.477942	0.460974	-19.4527	1.33e-07	7.11e-06	8.33106	0.222003	0.699945	0.477942	1	30325552	R	II		IGR	opensea	IGR-opensea		rs58896829;rs577443433	49;27
cg05543844	-0.492543	0.715223	-19.452	1.33e-07	7.12e-06	8.33075	0.468952	0.961495	0.492543	16	863569	R	II	PRR25	Body	island	Body-island	chr16:863278-863917	rs370642584;rs528136367;rs73493265;rs201985000;rs530298017	51;25;23;19;12
cg12127593	-0.225523	0.122977	-19.4511	1.33e-07	7.12e-06	8.33041	0.0102155	0.235738	0.225523	6	49430613	R	II	MUT	5'UTR	shore	5'UTR-shore	chr6:49430934-49431136	rs533546976;rs190435831	29;1
cg04898610	0.343141	0.736323	19.4508	1.33e-07	7.12e-06	8.33027	0.907893	0.564753	-0.343141	4	140450076	F	II	SETD7	Body	opensea	Body-opensea		rs72726570;rs568962532	1;35
cg24618999	-0.481126	0.381552	-19.4506	1.33e-07	7.12e-06	8.33019	0.140989	0.622115	0.481126	1	26862023	F	II	RPS6KA1	Body	opensea	Body-opensea		rs568982589	0
cg08501334	-0.334055	0.548457	-19.4505	1.33e-07	7.12e-06	8.33015	0.381429	0.715484	0.334055	14	104549459	R	II		IGR	shelf	IGR-shelf	chr14:104552012-104552478	rs149751627;rs540504864;rs117605264	34;2;1
cg16081185	-0.278956	0.237281	-19.4502	1.33e-07	7.12e-06	8.33007	0.0978029	0.376759	0.278956	18	31612068	R	II	NOL4	5'UTR	opensea	5'UTR-opensea		rs572793344;rs141786769	2;1
cg00130799	-0.185822	0.882514	-19.45	1.33e-07	7.12e-06	8.32996	0.789603	0.975425	0.185822	3	184100192	R	II	CHRD	Body	shore	Body-shore	chr3:184099095-184099582	rs190889751;rs547435926	47;12
cg00568405	-0.377564	0.222839	-19.4493	1.33e-07	7.12e-06	8.32969	0.0340568	0.41162	0.377564	11	84235356	R	II	DLG2	Body	opensea	Body-opensea		rs11234067	1
cg21434949	-0.469376	0.413962	-19.4493	1.33e-07	7.12e-06	8.32969	0.179274	0.64865	0.469376	12	129190073	F	II	TMEM132C	Body	shore	Body-shore	chr12:129189735-129189987	rs533520102	17
cg00580604	-0.420339	0.659393	-19.4487	1.33e-07	7.12e-06	8.32945	0.449224	0.869563	0.420339	10	1011248	F	II		IGR	opensea	IGR-opensea		rs184708247;rs552217700	0;48
cg11339888	0.394041	0.283637	19.4487	1.33e-07	7.12e-06	8.32944	0.480658	0.0866167	-0.394041	2	173792610	R	II	RAPGEF4	TSS1500	opensea	TSS1500-opensea		rs201615857	21
cg02131870	-0.456201	0.292383	-19.4482	1.33e-07	7.12e-06	8.32924	0.0642825	0.520484	0.456201	7	101585659	R	II	CUX1	Body	opensea	Body-opensea
cg09194364	-0.520621	0.509201	-19.4474	1.33e-07	7.12e-06	8.32892	0.24889	0.769512	0.520621	11	119612475	R	I		IGR	island	IGR-island	chr11:119612091-119612476
cg16578636	-0.280465	0.802432	-19.4471	1.33e-07	7.12e-06	8.3288	0.662199	0.942665	0.280465	10	92987457	R	II	PCGF5	Body	opensea	Body-opensea
cg18629040	-0.672614	0.457114	-19.447	1.33e-07	7.12e-06	8.32879	0.120807	0.793421	0.672614	7	22195902	F	II	RAPGEF5	Body	opensea	Body-opensea		rs548279383;rs113022795;rs75463455	0;18;50
cg02840044	0.291508	0.772337	19.4469	1.33e-07	7.12e-06	8.32871	0.918092	0.626583	-0.291508	19	30299177	R	II		IGR	shelf	IGR-shelf	chr19:30302295-30302510	rs186440495;rs567689494;rs530306953	48;2;1
cg16475927	-0.544215	0.332167	-19.4468	1.33e-07	7.12e-06	8.32869	0.0600588	0.604274	0.544215	10	8200559	R	II		IGR	opensea	IGR-opensea		rs143027274	2
cg10136370	-0.354084	0.291873	-19.4462	1.33e-07	7.12e-06	8.32847	0.114831	0.468915	0.354084	20	42080844	F	II		IGR	opensea	IGR-opensea		rs374945428	40
cg15617044	-0.57412	0.36559	-19.4448	1.33e-07	7.13e-06	8.32789	0.0785298	0.65265	0.57412	1	201297429	F	II	PKP1	Body	opensea	Body-opensea		rs573589034;rs1023486	1;17
cg00955281	-0.29433	0.199913	-19.4447	1.33e-07	7.13e-06	8.32786	0.0527479	0.347078	0.29433	10	123384331	R	II		IGR	opensea	IGR-opensea		rs546284417	2
cg23370342	-0.256153	0.810344	-19.4443	1.33e-07	7.13e-06	8.32771	0.682267	0.93842	0.256153	6	40842355	R	II		IGR	opensea	IGR-opensea		rs549747852	12
cg11641370	-0.269334	0.777719	-19.4443	1.33e-07	7.13e-06	8.3277	0.643052	0.912386	0.269334	8	145700190	F	II	FOXH1	Body	shore	Body-shore	chr8:145700238-145700822	rs374775293;rs373427903;rs556951674;rs188883311	4;30;32;50
cg00344445	-0.408944	0.744852	-19.4439	1.33e-07	7.13e-06	8.32755	0.54038	0.949324	0.408944	11	128647107	R	I	FLI1	Body	opensea	Body-opensea
cg00168156	0.16302	0.14837	19.4437	1.33e-07	7.13e-06	8.32747	0.22988	0.0668597	-0.16302	1	188640265	R	II		IGR	opensea	IGR-opensea
cg22650942	-0.518722	0.557884	-19.4437	1.33e-07	7.13e-06	8.32746	0.298523	0.817245	0.518722	22	42527158	R	II	CYP2D6	TSS1500	shore	TSS1500-shore	chr22:42524731-42525908	rs572914357;rs563249971;rs530422334;rs549143846;rs1080992;rs147874111	44;38;13;6;2;1
cg02652597	0.308034	0.788495	19.4436	1.33e-07	7.13e-06	8.32743	0.942512	0.634478	-0.308034	2	85811292	F	II	VAMP5	TSS1500	shore	TSS1500-shore	chr2:85811340-85811855	rs542112982	37
cg09635738	-0.315542	0.731498	-19.4436	1.33e-07	7.13e-06	8.32741	0.573727	0.889269	0.315542	1	41889828	R	II		IGR	shore	IGR-shore	chr1:41889270-41889626	rs566585671	51
cg15582133	0.60094	0.383266	19.4431	1.33e-07	7.13e-06	8.32722	0.683736	0.0827959	-0.60094	13	20868822	F	II		IGR	opensea	IGR-opensea		rs148008357;rs374963744	0;1
cg15766101	-0.477893	0.659665	-19.4428	1.33e-07	7.13e-06	8.32707	0.420718	0.898611	0.477893	19	46519228	R	II	CCDC61	Body	island	Body-island	chr19:46518283-46520080	rs543120051;rs530464413	49;28
cg04540097	-0.27567	0.214921	-19.4427	1.33e-07	7.13e-06	8.32704	0.0770865	0.352756	0.27567	8	140227505	R	II		IGR	opensea	IGR-opensea		rs557353025;rs573088689;rs545085708	39;18;2
cg11600734	-0.286205	0.833026	-19.4423	1.33e-07	7.13e-06	8.32689	0.689924	0.976129	0.286205	3	4794020	R	II	ITPR1	Body	opensea	Body-opensea		rs1866998;rs139277643;rs184722918;rs149980531;rs188502883	40;30;25;24;1
cg22136961	-0.290121	0.795405	-19.4417	1.33e-07	7.13e-06	8.32664	0.650344	0.940466	0.290121	19	36313735	F	II		IGR	opensea	IGR-opensea		rs531629204	1
cg00011924	-0.578156	0.502726	-19.4411	1.33e-07	7.13e-06	8.32641	0.213648	0.791804	0.578156	17	8301192	R	I	RNF222	TSS200	opensea	TSS200-opensea		rs528596735;rs17205049;rs551328451;rs563193535;rs533338886	36;27;26;25;10
cg13663572	-0.286081	0.739101	-19.4404	1.34e-07	7.13e-06	8.32614	0.59606	0.882141	0.286081	6	170773301	R	II		IGR	opensea	IGR-opensea		rs2038002;rs148172479	34;2
cg22757418	-0.576126	0.625587	-19.4402	1.34e-07	7.13e-06	8.32604	0.337524	0.913649	0.576126	6	44532224	F	II		IGR	opensea	IGR-opensea
cg12092176	-0.63417	0.503827	-19.4397	1.34e-07	7.13e-06	8.32586	0.186742	0.820912	0.63417	2	234247136	F	II	SAG	Body	opensea	Body-opensea		rs11687890;rs181556817;rs377576634	1;7;27
cg22928497	0.331192	0.229139	19.4396	1.34e-07	7.13e-06	8.32581	0.394735	0.0635428	-0.331192	10	62282026	R	II	ANK3	Body	opensea	Body-opensea		rs140183351;rs544737919;rs560196724	47;38;1
cg23036852	-0.534231	0.423314	-19.439	1.34e-07	7.13e-06	8.32559	0.156199	0.69043	0.534231	21	44809983	F	II		IGR	shelf	IGR-shelf	chr21:44812670-44813379	rs554131397	1
cg06850464	-0.318284	0.465349	-19.4382	1.34e-07	7.13e-06	8.32526	0.306207	0.624491	0.318284	22	18525602	R	II		IGR	opensea	IGR-opensea		rs573148991;rs149986818;rs372180609	35;12;2
cg11627902	-0.363011	0.684854	-19.4369	1.34e-07	7.14e-06	8.32472	0.503349	0.866359	0.363011	6	31733434	F	II	SAPCD1-AS1	TSS200	opensea	TSS200-opensea		rs3101017	32
cg01615673	-0.421755	0.489758	-19.4367	1.34e-07	7.14e-06	8.32465	0.27888	0.700635	0.421755	1	11586863	R	II	PTCHD2	Body	shelf	Body-shelf	chr1:11589838-11590044	rs374613319	31
cg12613632	-0.522976	0.679467	-19.4365	1.34e-07	7.14e-06	8.32459	0.417979	0.940955	0.522976	1	95385935	R	II	CNN3	Body	opensea	Body-opensea		rs568170762;rs537495174	47;43
cg12198176	-0.233098	0.805208	-19.4364	1.34e-07	7.14e-06	8.32452	0.688659	0.921757	0.233098	22	23415316	R	II	RTDR1	Body	shore	Body-shore	chr22:23412224-23413597	rs556673869	28
cg03256302	-0.463346	0.37543	-19.4359	1.34e-07	7.14e-06	8.32432	0.143757	0.607103	0.463346	5	169730722	F	II		IGR	opensea	IGR-opensea		rs532642812;rs552650277	1;3
cg14061023	0.304335	0.597212	19.4356	1.34e-07	7.14e-06	8.32421	0.749379	0.445044	-0.304335	6	43463660	R	II	TJAP1	5'UTR	opensea	5'UTR-opensea
cg09068081	-0.436733	0.398039	-19.4354	1.34e-07	7.14e-06	8.32414	0.179673	0.616406	0.436733	2	241242897	F	II		IGR	opensea	IGR-opensea		rs558453732;rs11325178	1;51
cg17325097	0.26531	0.82307	19.4353	1.34e-07	7.14e-06	8.3241	0.955725	0.690415	-0.26531	22	46849268	F	II	CELSR1	Body	opensea	Body-opensea		rs114450384;rs560565560	36;40
cg14580443	-0.488222	0.382163	-19.4348	1.34e-07	7.14e-06	8.32388	0.138053	0.626274	0.488222	9	95708321	R	I	FGD3	TSS1500	opensea	TSS1500-opensea		rs192622023;rs374151219	16;2
cg25848827	-0.361588	0.734162	-19.4345	1.34e-07	7.14e-06	8.32378	0.553368	0.914957	0.361588	1	7550111	R	II	CAMTA1	Body	opensea	Body-opensea		rs543962803;rs562658910	11;2
cg15866112	-0.296457	0.155822	-19.4343	1.34e-07	7.14e-06	8.3237	0.00759334	0.30405	0.296457	10	77502479	F	II	C10orf11	Body	opensea	Body-opensea		rs548045180;rs566248635;rs539999915;rs552045835	14;30;40;41
cg26979950	0.246979	0.775292	19.4337	1.34e-07	7.14e-06	8.32346	0.898782	0.651803	-0.246979	9	119361804	R	II	ASTN2	Body	opensea	Body-opensea		rs181673739;rs145124342;rs138974811	48;36;1
cg11350356	-0.545641	0.594673	-19.4333	1.34e-07	7.14e-06	8.32331	0.321853	0.867493	0.545641	6	156209775	R	II		IGR	opensea	IGR-opensea		rs17054575;rs557258068;rs556187973	44;22;2
cg10193874	0.472973	0.291506	19.4316	1.34e-07	7.15e-06	8.32264	0.527992	0.055019	-0.472973	11	111180594	R	II		IGR	opensea	IGR-opensea		rs549847344;rs143334231	29;1
cg05114858	-0.135426	0.379685	-19.4313	1.34e-07	7.15e-06	8.32252	0.311972	0.447398	0.135426	6	29526343	R	II	UBD	Body	opensea	Body-opensea		rs552641679;rs142156598;rs531890242	37;23;6
cg03198012	0.168815	0.433328	19.4309	1.34e-07	7.15e-06	8.32236	0.517735	0.34892	-0.168815	5	1241099	F	II	SLC6A18	Body	shore	Body-shore	chr5:1242444-1242664	rs113694523	33
cg05594423	-0.550645	0.683998	-19.4302	1.34e-07	7.15e-06	8.32208	0.408676	0.959321	0.550645	3	132755839	F	II	TMEM108	TSS1500	shore	TSS1500-shore	chr3:132756985-132757895	rs536120351;rs557288627	20;47
cg12393861	-0.516587	0.460236	-19.4301	1.34e-07	7.15e-06	8.32202	0.201943	0.718529	0.516587	13	102851292	R	II	FGF14	Body	opensea	Body-opensea		rs558764665;rs577031335;rs540676525	45;35;1
cg19049569	-0.348658	0.286958	-19.4291	1.34e-07	7.15e-06	8.32162	0.112629	0.461287	0.348658	10	120790732	R	II	NANOS1	1stExon	opensea	1stExon-opensea		rs538747860	14
cg18109389	-0.28446	0.166794	-19.4287	1.34e-07	7.15e-06	8.32147	0.0245643	0.309025	0.28446	11	23423867	R	II		IGR	shelf	IGR-shelf	chr11:23426952-23427349	rs530708231;rs11027200;rs570128614	48;44;32
cg19690858	-0.369544	0.770714	-19.4281	1.34e-07	7.15e-06	8.32121	0.585942	0.955486	0.369544	4	48496131	F	II	ZAR1	Body	shelf	Body-shelf	chr4:48492117-48493589	rs149279464;rs548761742;rs201269427	0;1;44
cg25616777	-0.551382	0.507087	-19.4277	1.34e-07	7.15e-06	8.32106	0.231396	0.782778	0.551382	1	27645056	F	II		IGR	shelf	IGR-shelf	chr1:27648453-27649006
cg19637159	-0.334544	0.233143	-19.4274	1.34e-07	7.15e-06	8.32096	0.065871	0.400415	0.334544	X	101411152	F	II	BEX5	TSS200	opensea	TSS200-opensea
cg13862920	-0.373411	0.263078	-19.4274	1.34e-07	7.15e-06	8.32095	0.076372	0.449783	0.373411	19	15575533	R	II	RASAL3	TSS200	opensea	TSS200-opensea		rs563704330;rs577518291;rs546478939	18;11;2
cg17463743	-0.606024	0.422326	-19.4265	1.34e-07	7.15e-06	8.32059	0.119314	0.725338	0.606024	18	67259701	R	II	DOK6	Body	opensea	Body-opensea
cg11877129	-0.353147	0.347978	-19.4253	1.34e-07	7.16e-06	8.32009	0.171404	0.524551	0.353147	12	128752356	F	II	TMEM132C	Body	island	Body-island	chr12:128751041-128753151	rs541496701	8
cg09845692	-0.434003	0.329633	-19.4249	1.34e-07	7.16e-06	8.31992	0.112632	0.546634	0.434003	2	231792080	F	II		IGR	opensea	IGR-opensea
cg07687548	-0.313267	0.818564	-19.4239	1.34e-07	7.16e-06	8.31954	0.66193	0.975197	0.313267	2	172965280	R	II	DLX2	Body	island	Body-island	chr2:172964762-172967857	rs139995048	12
cg23976846	-0.541371	0.499902	-19.4227	1.34e-07	7.16e-06	8.31907	0.229217	0.770588	0.541371	3	168794896	F	II		IGR	opensea	IGR-opensea		rs530345906;rs548583713;rs532343970;rs567170034	6;18;21;29
cg18623130	-0.406501	0.305538	-19.422	1.34e-07	7.16e-06	8.3188	0.102287	0.508788	0.406501	22	23829720	R	II	LOC388882	TSS1500	opensea	TSS1500-opensea		rs570216391;rs131307;rs555637719;rs554603980	48;20;19;2
cg13957160	-0.293826	0.168568	-19.4213	1.34e-07	7.16e-06	8.3185	0.0216546	0.315481	0.293826	2	26742507	F	II	OTOF	Body	opensea	Body-opensea		rs6746918;rs112008591;rs7583732;rs12476992	4;9;19;28
cg03166236	-0.55493	0.349858	-19.4212	1.34e-07	7.16e-06	8.31848	0.0723926	0.627323	0.55493	2	7062351	F	II	RNF144A	5'UTR	shelf	5'UTR-shelf	chr2:7057530-7058433	rs531220255;rs551311414;rs2307525	0;1;28
cg04216310	-0.41208	0.744303	-19.4211	1.34e-07	7.16e-06	8.31844	0.538263	0.950343	0.41208	5	10973693	R	II	CTNND2	Body	opensea	Body-opensea		rs530973654	36
cg04836472	-0.392588	0.616883	-19.4207	1.34e-07	7.17e-06	8.31827	0.420589	0.813178	0.392588	21	34405997	R	II		IGR	island	IGR-island	chr21:34405577-34406538	rs533359924;rs76204257	39;25
cg18077587	-0.38712	0.770626	-19.42	1.35e-07	7.17e-06	8.31799	0.577065	0.964186	0.38712	15	61133217	F	II	RORA	Body	opensea	Body-opensea
cg11563478	0.509187	0.298234	19.4198	1.35e-07	7.17e-06	8.31791	0.552827	0.0436406	-0.509187	21	39580476	R	II	DSCR10	Body	opensea	Body-opensea
cg11113723	-0.256107	0.23633	-19.4185	1.35e-07	7.17e-06	8.31738	0.108277	0.364384	0.256107	11	26353800	F	II	ANO3	1stExon	island	1stExon-island	chr11:26353537-26353812	rs17243252;rs143269109	11;12
cg25406989	-0.318125	0.642194	-19.4183	1.35e-07	7.17e-06	8.31729	0.483131	0.801257	0.318125	15	48936335	R	II	FBN1	Body	shore	Body-shore	chr15:48936810-48938577	rs115452867;rs572680898	47;7
cg27358214	-0.289984	0.650444	-19.4171	1.35e-07	7.17e-06	8.31683	0.505452	0.795436	0.289984	19	4124985	R	II	MAP2K2	TSS1500	shore	TSS1500-shore	chr19:4123521-4124346
cg11662187	-0.3198	0.250174	-19.4171	1.35e-07	7.17e-06	8.31682	0.0902736	0.410074	0.3198	5	24267774	F	II		IGR	opensea	IGR-opensea		rs542905395;rs568386049	13;42
cg00952211	0.460865	0.704574	19.4161	1.35e-07	7.17e-06	8.31642	0.935007	0.474141	-0.460865	4	157299288	R	II		IGR	opensea	IGR-opensea		rs146665004	30
cg23887776	-0.410453	0.273007	-19.4156	1.35e-07	7.18e-06	8.31622	0.0677806	0.478234	0.410453	1	2827798	R	II		IGR	island	IGR-island	chr1:2827785-2828294	rs545936624;rs562605381;rs140758793;rs548532747;rs567462966	38;14;13;12;2
cg12920942	0.245455	0.21794	19.4155	1.35e-07	7.18e-06	8.31617	0.340668	0.0952127	-0.245455	7	51372684	R	II	COBL	Body	opensea	Body-opensea
cg01662427	-0.249405	0.199322	-19.414	1.35e-07	7.18e-06	8.31558	0.0746201	0.324025	0.249405	20	1881696	R	II	SIRPA	Body	opensea	Body-opensea		rs576534441	51
cg27158659	-0.381124	0.312216	-19.4126	1.35e-07	7.18e-06	8.31504	0.121654	0.502778	0.381124	2	46077243	R	II	PRKCE	Body	opensea	Body-opensea		rs574261801;rs10169469;rs559697524;rs528429241	48;33;3;1
cg03822217	-0.253166	0.821041	-19.4125	1.35e-07	7.18e-06	8.31498	0.694458	0.947624	0.253166	3	186314464	F	II		IGR	opensea	IGR-opensea		rs142856305;rs146090786	1;36
cg05542661	-0.310116	0.29145	-19.4117	1.35e-07	7.18e-06	8.31465	0.136392	0.446508	0.310116	6	29717068	R	II	LOC285830	TSS1500	island	TSS1500-island	chr6:29716468-29717158
cg06480765	0.402634	0.257277	19.4112	1.35e-07	7.18e-06	8.31445	0.458594	0.0559601	-0.402634	6	56021657	R	II	COL21A1	Body	opensea	Body-opensea		rs192980250;rs148027504	18;12
cg13783434	0.359452	0.710567	19.4098	1.35e-07	7.19e-06	8.31392	0.890293	0.530841	-0.359452	13	100610616	F	II		IGR	shore	IGR-shore	chr13:100611862-100612278	rs183818940	37
cg04391718	-0.276434	0.695094	-19.4094	1.35e-07	7.19e-06	8.31375	0.556877	0.833312	0.276434	3	185911702	F	II	DGKG	Body	island	Body-island	chr3:185911344-185912228	rs529213665	4
cg02736966	-0.68015	0.414142	-19.4086	1.35e-07	7.19e-06	8.31344	0.0740671	0.754217	0.68015	4	148119477	R	II		IGR	opensea	IGR-opensea		rs189497391;rs545119895;rs565001830;rs527767455	48;29;21;1
cg26859261	0.166624	0.133939	19.4078	1.35e-07	7.19e-06	8.3131	0.217252	0.0506273	-0.166624	2	17211580	R	II		IGR	opensea	IGR-opensea		rs534354183;rs561539652;rs577418116	43;33;1
cg07267974	0.242178	0.801648	19.4073	1.35e-07	7.19e-06	8.31289	0.922737	0.680559	-0.242178	8	62539945	F	II	ASPH	Body	opensea	Body-opensea		rs192040003;rs531004496;rs552489318;rs73267220	0;24;27;51
cg08978352	-0.527127	0.597394	-19.4069	1.35e-07	7.19e-06	8.31277	0.333831	0.860957	0.527127	3	167720407	F	II		IGR	opensea	IGR-opensea		rs544693546;rs540282439	1;41
cg11599121	-0.355435	0.786146	-19.4062	1.35e-07	7.19e-06	8.31245	0.608428	0.963863	0.355435	14	77609264	R	II	ZDHHC22	TSS1500	shore	TSS1500-shore	chr14:77605885-77608304
cg25278456	-0.239271	0.852165	-19.4055	1.35e-07	7.2e-06	8.31218	0.73253	0.9718	0.239271	11	7560392	F	II	PPFIBP2	5'UTR	opensea	5'UTR-opensea		rs568007579	1
cg07802624	-0.275645	0.698146	-19.405	1.35e-07	7.2e-06	8.312	0.560323	0.835968	0.275645	19	36347933	R	I	KIRREL2	TSS200	island	TSS200-island	chr19:36347044-36348101	rs557144674;rs143215686;rs539656145	24;10;6
cg06652316	-0.372026	0.252579	-19.4045	1.35e-07	7.2e-06	8.31179	0.0665658	0.438592	0.372026	9	139891255	R	II	CLIC3	TSS1500	shore	TSS1500-shore	chr9:139888934-139890343	rs114743245;rs544292180;rs560754544;rs531552797;rs540154081	45;25;10;2;1
cg04497927	-0.322856	0.701491	-19.4042	1.35e-07	7.2e-06	8.31166	0.540063	0.862919	0.322856	16	84225080	R	I	ADAD2	1stExon	island	1stExon-island	chr16:84224731-84225085	rs537718186	25
cg18309449	0.53654	0.368512	19.4042	1.35e-07	7.2e-06	8.31165	0.636782	0.100242	-0.53654	3	102399370	R	II		IGR	opensea	IGR-opensea		rs538155373;rs112378491;rs113205625;rs142461929	43;41;15;2
cg13789673	0.251545	0.243616	19.404	1.35e-07	7.2e-06	8.3116	0.369389	0.117843	-0.251545	1	3195765	F	II	PRDM16	Body	island	Body-island	chr1:3195376-3196052	rs538265890;rs558577024;rs575458008	5;28;39
cg23607706	-0.649971	0.592904	-19.4037	1.35e-07	7.2e-06	8.31148	0.267918	0.917889	0.649971	6	100533143	R	II		IGR	opensea	IGR-opensea		rs79322803;rs547476922	51;1
cg24435789	-0.375976	0.772769	-19.4037	1.35e-07	7.2e-06	8.31146	0.584781	0.960757	0.375976	4	189026898	F	II	TRIML2	TSS200	shore	TSS200-shore	chr4:189027609-189028033	rs140750687;rs367869907;rs12503941	40;42;46
cg21447769	-0.314964	0.19478	-19.4034	1.35e-07	7.2e-06	8.31133	0.0372982	0.352263	0.314964	20	19058254	R	II		IGR	opensea	IGR-opensea		rs184595269	1
cg16004008	-0.597338	0.374052	-19.403	1.35e-07	7.2e-06	8.31121	0.0753829	0.672721	0.597338	11	124609413	R	II	NRGN	TSS1500	shore	TSS1500-shore	chr11:124609552-124610471	rs61910607	46
cg02245348	-0.329107	0.718627	-19.4025	1.35e-07	7.2e-06	8.311	0.554074	0.883181	0.329107	6	46994219	R	II	ADGRF1	Body	opensea	Body-opensea		rs147402915;rs543942233;rs562251257	13;2;1
cg08758723	-0.297806	0.546989	-19.4021	1.35e-07	7.2e-06	8.31083	0.398085	0.695892	0.297806	14	23486967	R	II		IGR	opensea	IGR-opensea		rs147209790;rs573658189	16;2
cg12574388	-0.340253	0.26221	-19.402	1.35e-07	7.2e-06	8.31078	0.0920836	0.432336	0.340253	10	65737048	F	II		IGR	shelf	IGR-shelf	chr10:65733267-65733576	rs559144316;rs115554080;rs2578019	12;24;42
cg15864317	-0.39191	0.41102	-19.4014	1.35e-07	7.2e-06	8.31057	0.215065	0.606975	0.39191	7	57485543	F	I		IGR	shore	IGR-shore	chr7:57484168-57485070	rs10239404;rs563229121	37;43
cg25737664	-0.373267	0.454604	-19.4012	1.35e-07	7.2e-06	8.31048	0.267971	0.641237	0.373267	20	1538671	R	II	SIRPD	TSS1500	opensea	TSS1500-opensea
cg21052656	-0.44443	0.36875	-19.4011	1.35e-07	7.2e-06	8.31043	0.146535	0.590965	0.44443	11	67250046	R	II	AIP	TSS1500	shore	TSS1500-shore	chr11:67250344-67250864	rs528758091	49
cg05915609	-0.467968	0.726361	-19.4009	1.35e-07	7.2e-06	8.31036	0.492377	0.960345	0.467968	16	2904455	R	II	PRSS22	Body	shore	Body-shore	chr16:2902829-2903362	rs113026633	9
cg15165291	-0.46861	0.682637	-19.4008	1.35e-07	7.2e-06	8.31031	0.448332	0.916942	0.46861	11	60228154	F	II	MS4A1	5'UTR	opensea	5'UTR-opensea		rs116938714	4
cg02287020	0.473933	0.279463	19.4003	1.36e-07	7.2e-06	8.3101	0.516429	0.0424967	-0.473933	4	182568172	F	II		IGR	opensea	IGR-opensea		rs566737228;rs116348609;rs559087970;rs182407321;rs527716674	16;28;38;45;47
cg13873710	-0.234709	0.75796	-19.4003	1.36e-07	7.2e-06	8.3101	0.640605	0.875314	0.234709	14	77280235	R	II	ANGEL1	TSS1500	shore	TSS1500-shore	chr14:77278573-77279409	rs540465816;rs560241207;rs532453854	37;36;17
cg05011589	-0.46944	0.448124	-19.4002	1.36e-07	7.2e-06	8.31007	0.213404	0.682844	0.46944	20	35028834	R	II	DLGAP4	5'UTR	opensea	5'UTR-opensea		rs566899216;rs141529171;rs187336430;rs567596736;rs74842993	49;28;6;5;1
cg25402685	-0.472397	0.271526	-19.3998	1.36e-07	7.2e-06	8.30989	0.0353278	0.507725	0.472397	13	52980264	F	I	THSD1	5'UTR	island	5'UTR-island	chr13:52979999-52980586
cg22863815	-0.368795	0.474878	-19.3989	1.36e-07	7.2e-06	8.30954	0.290481	0.659276	0.368795	16	75494606	F	II	TMEM170A	Body	shelf	Body-shelf	chr16:75497828-75498780
cg26411409	-0.422694	0.663885	-19.3989	1.36e-07	7.2e-06	8.30953	0.452538	0.875232	0.422694	6	167589878	R	I	TCP10L2	Body	shelf	Body-shelf	chr6:167587354-167587559	rs576714254;rs540971372;rs117699635;rs1977193	46;40;36;30
cg08781327	-0.629189	0.534276	-19.3988	1.36e-07	7.2e-06	8.30953	0.219682	0.848871	0.629189	8	29260197	F	II		IGR	opensea	IGR-opensea		rs534175809;rs116816038	0;1
cg19391265	0.416474	0.337685	19.398	1.36e-07	7.2e-06	8.3092	0.545922	0.129448	-0.416474	19	12273496	F	II	ZNF136	TSS1500	shore	TSS1500-shore	chr19:12273794-12274291	rs181642366	49
cg18663602	-0.404218	0.288585	-19.397	1.36e-07	7.21e-06	8.30879	0.0864761	0.490694	0.404218	8	76806598	F	II		IGR	opensea	IGR-opensea		rs574503346;rs541784072	1;47
cg20296924	-0.373988	0.743035	-19.3964	1.36e-07	7.21e-06	8.30857	0.556041	0.930029	0.373988	2	3654470	F	II	COLEC11	Body	opensea	Body-opensea
cg24108843	-0.483307	0.543439	-19.396	1.36e-07	7.21e-06	8.30838	0.301785	0.785092	0.483307	20	39651831	R	II		IGR	opensea	IGR-opensea		rs545280360;rs559080184	37;19
cg24461063	-0.213385	0.850528	-19.3959	1.36e-07	7.21e-06	8.30835	0.743836	0.957221	0.213385	12	124971775	R	I	NCOR2	Body	opensea	Body-opensea		rs574895170;rs552304333;rs116878508;rs376615482	47;29;28;9
cg20087386	-0.368929	0.222985	-19.3953	1.36e-07	7.21e-06	8.30812	0.0385209	0.40745	0.368929	1	7168403	F	II	CAMTA1	Body	opensea	Body-opensea		rs572548847;rs543078280;rs181129468;rs576477823;rs148656837;rs144530359	0;1;8;28;41;42
cg00273072	-0.486908	0.594062	-19.3939	1.36e-07	7.21e-06	8.30756	0.350608	0.837516	0.486908	11	76922513	R	II	MYO7A	Body	opensea	Body-opensea		rs76165756;rs543254647	46;11
cg21266798	-0.377879	0.5904	-19.3933	1.36e-07	7.21e-06	8.30732	0.401461	0.779339	0.377879	13	110433636	R	II	IRS2	Body	shore	Body-shore	chr13:110434466-110440180	rs78996156	45
cg26171084	0.361765	0.716306	19.3933	1.36e-07	7.21e-06	8.30729	0.897188	0.535423	-0.361765	9	18320080	F	II		IGR	opensea	IGR-opensea		rs369170559	35
cg12955804	-0.293665	0.729736	-19.393	1.36e-07	7.21e-06	8.3072	0.582904	0.876569	0.293665	5	154011120	R	I		IGR	island	IGR-island	chr5:154010873-154011159	rs11167695;rs11167696;rs571529287	18;14;4
cg21644489	-0.522486	0.409595	-19.393	1.36e-07	7.21e-06	8.3072	0.148352	0.670837	0.522486	15	63312170	F	II		IGR	opensea	IGR-opensea		rs542980743;rs561331625;rs16946284;rs540966312	0;1;38;48
cg13894462	-0.335333	0.748226	-19.393	1.36e-07	7.21e-06	8.30719	0.580559	0.915892	0.335333	6	156205802	R	II		IGR	opensea	IGR-opensea		rs73006690	20
cg16141652	-0.42173	0.741789	-19.3924	1.36e-07	7.21e-06	8.30696	0.530924	0.952654	0.42173	4	187023193	F	II		IGR	shelf	IGR-shelf	chr4:187025732-187026873	rs115165609;rs140508468	0;44
cg01502364	-0.545134	0.680464	-19.3909	1.36e-07	7.22e-06	8.30633	0.407897	0.95303	0.545134	11	66160823	F	II		IGR	opensea	IGR-opensea		rs184483561;rs554267938	7;10
cg11723410	-0.473758	0.71538	-19.3894	1.36e-07	7.22e-06	8.30574	0.478501	0.952259	0.473758	2	242083468	R	II	PASK	5'UTR	opensea	5'UTR-opensea
cg04359527	-0.169026	0.832236	-19.3893	1.36e-07	7.22e-06	8.30569	0.747723	0.916749	0.169026	19	7980718	R	I		IGR	shore	IGR-shore	chr19:7980970-7982983
cg20759823	-0.455625	0.299096	-19.3888	1.36e-07	7.22e-06	8.30551	0.0712833	0.526909	0.455625	20	43849786	F	II	SEMG2	TSS1500	opensea	TSS1500-opensea		rs549895993;rs536795901	14;50
cg26064498	-0.195686	0.638861	-19.3884	1.36e-07	7.22e-06	8.30534	0.541018	0.736704	0.195686	10	47671291	F	II	ANTXRL	Body	opensea	Body-opensea		rs185004939;rs116734989	1;29
cg13664734	0.467503	0.284771	19.3883	1.36e-07	7.22e-06	8.3053	0.518522	0.0510195	-0.467503	7	142622960	F	II	TRPV5	Body	opensea	Body-opensea		rs149896145;rs4252434;rs149084679;rs146243098	0;1;50;51
cg21459470	-0.796547	0.562275	-19.3869	1.36e-07	7.23e-06	8.30476	0.164002	0.960549	0.796547	1	85259271	R	II		IGR	opensea	IGR-opensea		rs145889144;rs536571371	35;14
cg09743437	-0.399904	0.778101	-19.3866	1.36e-07	7.23e-06	8.30462	0.578149	0.978053	0.399904	5	43000790	F	II		IGR	island	IGR-island	chr5:43000343-43000791	rs544689796;rs71627567	2;26
cg18984719	-0.441469	0.619953	-19.3851	1.36e-07	7.23e-06	8.30402	0.399218	0.840687	0.441469	10	91411223	F	II		IGR	opensea	IGR-opensea		rs74149810;rs180746843;rs547163592;rs567140881	0;21;25;36
cg23620902	-0.708839	0.594825	-19.3847	1.36e-07	7.23e-06	8.30385	0.240406	0.949245	0.708839	2	119566332	F	II		IGR	opensea	IGR-opensea		rs571893633;rs147477824	25;48
cg16654325	-0.322877	0.758348	-19.3836	1.36e-07	7.23e-06	8.30343	0.596909	0.919786	0.322877	7	151124687	F	II		IGR	opensea	IGR-opensea		rs576612384	12
cg02499409	-0.441839	0.356074	-19.3834	1.36e-07	7.23e-06	8.30334	0.135154	0.576994	0.441839	6	168956418	R	II	SMOC2	Body	island	Body-island	chr6:168956417-168957200	rs185815002;rs79922666	28;19
cg03858047	-0.373748	0.683681	-19.3833	1.36e-07	7.23e-06	8.3033	0.496808	0.870555	0.373748	2	28719042	R	II	PLB1	Body	opensea	Body-opensea		rs149582994;rs557789054	33;1
cg13123331	-0.270919	0.285164	-19.3829	1.36e-07	7.23e-06	8.30312	0.149705	0.420624	0.270919	8	128519938	R	II		IGR	opensea	IGR-opensea		rs555881853	21
cg23962483	-0.376532	0.65993	-19.3826	1.36e-07	7.23e-06	8.303	0.471664	0.848196	0.376532	1	40420537	R	I	MFSD2A	TSS1500	island	TSS1500-island	chr1:40420487-40421366	rs573639706	13
cg11775258	0.31306	0.221574	19.382	1.36e-07	7.23e-06	8.3028	0.378104	0.0650445	-0.31306	9	118912144	F	II		IGR	opensea	IGR-opensea		rs570628115	1
cg26758781	-0.503392	0.328453	-19.382	1.36e-07	7.23e-06	8.30276	0.0767571	0.580149	0.503392	2	1850066	R	II	MYT1L	Body	shelf	Body-shelf	chr2:1846426-1846908	rs6724368;rs191933241;rs563723754;rs545888812	42;15;10;2
cg00483432	0.422081	0.718888	19.3816	1.36e-07	7.23e-06	8.30263	0.929929	0.507848	-0.422081	X	129710054	R	II		IGR	opensea	IGR-opensea
cg26620546	-0.275435	0.251741	-19.3812	1.36e-07	7.23e-06	8.30245	0.114024	0.389459	0.275435	X	117957623	F	I	ZCCHC12	TSS200	island	TSS200-island	chrX:117957615-117957937
cg23566791	-0.317864	0.700863	-19.3811	1.36e-07	7.23e-06	8.30241	0.541931	0.859795	0.317864	2	155113310	R	II	GALNT13	Body	opensea	Body-opensea		rs73965414;rs148814902	50;32
cg15219377	-0.271336	0.821701	-19.381	1.36e-07	7.23e-06	8.30238	0.686033	0.957369	0.271336	13	112559575	R	II		IGR	opensea	IGR-opensea		rs73561499	1
cg20209264	0.649527	0.48341	19.3809	1.37e-07	7.23e-06	8.30234	0.808174	0.158647	-0.649527	11	94337670	R	II	PIWIL4	Body	opensea	Body-opensea
cg24824779	-0.362136	0.713396	-19.38	1.37e-07	7.24e-06	8.30198	0.532328	0.894463	0.362136	1	36793882	F	II		IGR	opensea	IGR-opensea		rs528030402;rs549594528	1;5
cg21166622	-0.3061	0.346938	-19.3797	1.37e-07	7.24e-06	8.30186	0.193888	0.499988	0.3061	11	46924649	F	II	LRP4	Body	opensea	Body-opensea		rs12806687;rs531143999	16;37
cg04354393	-0.383818	0.750583	-19.379	1.37e-07	7.24e-06	8.30157	0.558674	0.942492	0.383818	17	33775963	R	I	SLFN13	TSS200	shore	TSS200-shore	chr17:33776553-33776888	rs544810503	13
cg01812327	-0.232112	0.196645	-19.3785	1.37e-07	7.24e-06	8.30139	0.0805896	0.312701	0.232112	4	119932342	R	II	SYNPO2	Body	opensea	Body-opensea
cg12351073	-0.345618	0.219432	-19.3781	1.37e-07	7.24e-06	8.30122	0.0466234	0.392241	0.345618	3	89312020	F	II	EPHA3	Body	opensea	Body-opensea		rs188386559	15
cg06150608	-0.561506	0.436663	-19.3778	1.37e-07	7.24e-06	8.30109	0.15591	0.717416	0.561506	17	46826314	R	II		IGR	shore	IGR-shore	chr17:46827435-46827641	rs577691979;rs546024222	50;49
cg10427827	-0.332796	0.77721	-19.3777	1.37e-07	7.24e-06	8.30106	0.610812	0.943609	0.332796	12	132929654	F	II		IGR	shore	IGR-shore	chr12:132930013-132930247	rs563093084;rs531792251;rs28694027	0;5;6
cg05552220	-0.303261	0.698151	-19.3771	1.37e-07	7.24e-06	8.30081	0.546521	0.849782	0.303261	8	97173466	F	II	GDF6	TSS1500	island	TSS1500-island	chr8:97172634-97173880	rs2245091	18
cg18952026	-0.478903	0.693134	-19.3761	1.37e-07	7.24e-06	8.3004	0.453682	0.932585	0.478903	12	1940380	F	II	LRTM2	Body	opensea	Body-opensea		rs143277357;rs146826101	2;3
cg26995819	-0.360778	0.305272	-19.3755	1.37e-07	7.24e-06	8.30019	0.124884	0.485661	0.360778	19	46902695	R	II		IGR	opensea	IGR-opensea		rs538568731	2
cg05202616	-0.204736	0.157392	-19.3748	1.37e-07	7.25e-06	8.29991	0.0550236	0.25976	0.204736	12	110993883	R	II	PPTC7	Body	opensea	Body-opensea		rs185547286	38
cg18593334	-0.493384	0.628543	-19.3748	1.37e-07	7.25e-06	8.2999	0.381851	0.875236	0.493384	X	15315695	R	II	ASB11	ExonBnd	opensea	ExonBnd-opensea
cg14311471	-0.46408	0.336733	-19.3746	1.37e-07	7.25e-06	8.29982	0.104693	0.568773	0.46408	5	32711095	R	II	NPR3	TSS1500	island	TSS1500-island	chr5:32709910-32714450	rs182266125	4
cg19869100	0.491048	0.533155	19.3736	1.37e-07	7.25e-06	8.29943	0.778679	0.287632	-0.491048	2	17375654	R	II		IGR	opensea	IGR-opensea		rs184756614;rs11889785;rs529702796;rs188058778;rs115710443;rs532229765	50;42;31;30;24;2
cg05674637	-0.404704	0.325582	-19.3734	1.37e-07	7.25e-06	8.29936	0.12323	0.527934	0.404704	12	2278318	R	II	CACNA1C	Body	opensea	Body-opensea		rs530271942;rs550097883;rs373423402;rs538926882	47;39;8;2
cg27314336	-0.289946	0.455211	-19.373	1.37e-07	7.25e-06	8.29919	0.310238	0.600183	0.289946	14	104582743	R	II	MIR203	TSS1500	shore	TSS1500-shore	chr14:104583036-104584574	rs575776956;rs544754963	50;30
cg07635227	-0.388164	0.76507	-19.3728	1.37e-07	7.25e-06	8.29908	0.570989	0.959152	0.388164	16	4714815	R	I	MGRN1	Body	opensea	Body-opensea		rs200745189;rs201759574;rs199956772;rs200132461;rs567530660;rs201903307	38;35;32;23;7;1
cg19085693	-0.268126	0.817689	-19.3728	1.37e-07	7.25e-06	8.29908	0.683627	0.951752	0.268126	4	41181104	R	II	APBB2	5'UTR	opensea	5'UTR-opensea		rs560624782;rs373182223;rs536163414;rs148197079;rs140536541	40;36;35;20;2
cg08886823	-0.322638	0.286105	-19.3723	1.37e-07	7.25e-06	8.29889	0.124786	0.447424	0.322638	16	68270882	R	I	ESRP2	TSS1500	island	TSS1500-island	chr16:68269010-68272143	rs542087877;rs200398315	29;10
cg24929556	-0.483701	0.672186	-19.372	1.37e-07	7.25e-06	8.29878	0.430335	0.914037	0.483701	1	167454876	R	II	CD247	Body	opensea	Body-opensea		rs554274617;rs572461143	14;12
cg24486518	-0.336209	0.729449	-19.3716	1.37e-07	7.25e-06	8.29861	0.561344	0.897553	0.336209	19	19335275	R	I	NCAN	Body	shore	Body-shore	chr19:19335771-19336151	rs559688856	49
cg03252925	-0.319125	0.233341	-19.3715	1.37e-07	7.25e-06	8.29859	0.0737783	0.392903	0.319125	10	97308956	F	II	SORBS1	5'UTR	opensea	5'UTR-opensea		rs547851841;rs184071675;rs530084955;rs144362583;rs75506749;rs10736090	3;31;32;33;43;51
cg20791087	-0.302936	0.789658	-19.3714	1.37e-07	7.25e-06	8.29853	0.63819	0.941126	0.302936	6	13340571	F	II		IGR	opensea	IGR-opensea
cg13281762	-0.277419	0.822963	-19.3701	1.37e-07	7.25e-06	8.29802	0.684254	0.961673	0.277419	2	101978577	F	II	CREG2	Body	opensea	Body-opensea
cg16569309	-0.241996	0.828952	-19.3696	1.37e-07	7.25e-06	8.29783	0.707954	0.94995	0.241996	19	36264029	R	II		IGR	shelf	IGR-shelf	chr19:36266234-36266622	rs539187335;rs147033600;rs62112162	46;11;1
cg15971980	-0.198988	0.865646	-19.3695	1.37e-07	7.25e-06	8.29777	0.766152	0.965141	0.198988	6	150254442	R	I		IGR	opensea	IGR-opensea		rs566541057;rs184105834	30;2
cg14032709	0.328842	0.188449	19.3693	1.37e-07	7.25e-06	8.29771	0.35287	0.0240283	-0.328842	1	164574402	F	II	PBX1	Body	opensea	Body-opensea
cg05340803	-0.15881	0.26565	-19.3688	1.37e-07	7.25e-06	8.2975	0.186245	0.345056	0.15881	21	41554681	R	I	DSCAM	Body	island	Body-island	chr21:41554618-41554959	rs113083260;rs112567751	32;21
cg09031013	0.554919	0.549139	19.3685	1.37e-07	7.25e-06	8.29738	0.826598	0.271679	-0.554919	21	35835170	R	II	KCNE1	5'UTR	shelf	5'UTR-shelf	chr21:35831697-35832365
cg19331686	-0.288902	0.818295	-19.3676	1.37e-07	7.26e-06	8.29701	0.673844	0.962746	0.288902	6	113971886	R	II	LOC101927686	TSS1500	opensea	TSS1500-opensea
cg07371747	-0.646918	0.581467	-19.3665	1.37e-07	7.26e-06	8.29656	0.258008	0.904926	0.646918	16	11012292	F	II	CIITA	Body	opensea	Body-opensea		rs150276623;rs552040932	50;51
cg16403981	0.329711	0.644834	19.3663	1.37e-07	7.26e-06	8.2965	0.809689	0.479978	-0.329711	12	113624258	R	II	RITA1	5'UTR	shore	5'UTR-shore	chr12:113622761-113623931	rs576703189;rs79158851	42;1
cg15269794	-0.44372	0.639497	-19.3658	1.37e-07	7.26e-06	8.29628	0.417637	0.861357	0.44372	5	68824022	F	II	OCLN	Body	opensea	Body-opensea		rs537065259	0
cg14377142	-0.375205	0.785539	-19.3656	1.37e-07	7.26e-06	8.29619	0.597937	0.973142	0.375205	1	7347426	F	II	CAMTA1	Body	opensea	Body-opensea		rs200227938	1
cg25887053	0.306447	0.337737	19.3645	1.37e-07	7.26e-06	8.29576	0.490961	0.184514	-0.306447	7	37092319	F	II	ELMO1	Body	opensea	Body-opensea		rs552760098	7
cg26430081	-0.470108	0.297609	-19.3638	1.37e-07	7.26e-06	8.29548	0.0625552	0.532663	0.470108	12	130529394	R	II		IGR	shelf	IGR-shelf	chr12:130526915-130527117	rs12579624	33
cg00763945	-0.330145	0.788076	-19.3635	1.37e-07	7.26e-06	8.29538	0.623004	0.953148	0.330145	4	147043213	F	II		IGR	opensea	IGR-opensea		rs114478887;rs148450502;rs185020192	1;30;48
cg10492208	-0.427587	0.303063	-19.3634	1.37e-07	7.26e-06	8.29533	0.0892694	0.516857	0.427587	1	167412283	R	II	CD247	Body	shelf	Body-shelf	chr1:167408512-167409137	rs35941769;rs35536659;rs560971080	35;34;2
cg24450496	-0.304343	0.233256	-19.3634	1.37e-07	7.26e-06	8.29531	0.0810838	0.385427	0.304343	10	133020227	R	II	TCERG1L	Body	opensea	Body-opensea		rs75155354;rs12246109	39;35
cg21535470	-0.653431	0.598383	-19.3631	1.37e-07	7.26e-06	8.2952	0.271668	0.925099	0.653431	1	182577977	R	II		IGR	opensea	IGR-opensea		rs556839533	1
cg08237418	-0.183971	0.432173	-19.363	1.37e-07	7.26e-06	8.29518	0.340188	0.524158	0.183971	19	57739292	R	II		IGR	shelf	IGR-shelf	chr19:57741955-57742457	rs2361128;rs181348752;rs185286686;rs146267267;rs190542101	47;36;35;9;1
cg23219720	-0.483661	0.697958	-19.3616	1.37e-07	7.27e-06	8.2946	0.456128	0.939788	0.483661	7	88388555	F	II	ZNF804B	TSS200	island	TSS200-island	chr7:88388488-88389283	rs114998017	11
cg03507064	-0.457056	0.397488	-19.3614	1.38e-07	7.27e-06	8.29452	0.16896	0.626016	0.457056	3	84259272	F	II		IGR	opensea	IGR-opensea		rs144333284;rs9855231	3;25
cg13280914	-0.313079	0.275355	-19.3614	1.38e-07	7.27e-06	8.29451	0.118815	0.431894	0.313079	3	183955182	R	II	VWA5B2	Body	shelf	Body-shelf	chr3:183959061-183959747
cg14947668	-0.329179	0.693328	-19.3613	1.38e-07	7.27e-06	8.29451	0.528739	0.857918	0.329179	1	43992590	F	II		IGR	opensea	IGR-opensea		rs11210865;rs555703986;rs575585515	0;23;51
cg10874966	-0.26479	0.376065	-19.3611	1.38e-07	7.27e-06	8.29442	0.24367	0.50846	0.26479	17	73610041	F	II	MYO15B	Body	opensea	Body-opensea		rs570068761;rs34488473	3;4
cg20329533	-0.270412	0.516708	-19.3609	1.38e-07	7.27e-06	8.29431	0.381502	0.651914	0.270412	17	34234194	F	II	LRRC37A8P	Body	opensea	Body-opensea		rs536137323	21
cg16176318	-0.205033	0.840285	-19.3598	1.38e-07	7.27e-06	8.2939	0.737769	0.942802	0.205033	5	79342554	F	II	THBS4	Body	opensea	Body-opensea		rs543227354	0
cg03628061	-0.366487	0.293721	-19.3574	1.38e-07	7.27e-06	8.29292	0.110477	0.476965	0.366487	3	42886621	F	II	CCBP2	5'UTR	opensea	5'UTR-opensea		rs4683345;rs570078611;rs529354890	21;34;46
cg25506797	-0.247456	0.762036	-19.3568	1.38e-07	7.27e-06	8.29268	0.638308	0.885764	0.247456	10	133850760	R	I		IGR	island	IGR-island	chr10:133849676-133850826	rs115880405;rs558824490;rs575477296	51;39;34
cg24459792	0.305476	0.723501	19.3568	1.38e-07	7.27e-06	8.29267	0.876239	0.570763	-0.305476	1	31230846	F	II	LAPTM5	TSS200	opensea	TSS200-opensea
cg11535506	-0.434196	0.651538	-19.3567	1.38e-07	7.27e-06	8.29262	0.43444	0.868636	0.434196	1	152132450	F	II	RPTN	TSS1500	opensea	TSS1500-opensea		rs150035835;rs562191997	39;43
cg14081292	-0.43163	0.265317	-19.3566	1.38e-07	7.27e-06	8.29261	0.0495021	0.481132	0.43163	22	23228766	F	II	IGLL5	TSS1500	opensea	TSS1500-opensea
cg02965092	0.479039	0.364373	19.3565	1.38e-07	7.27e-06	8.29258	0.603893	0.124854	-0.479039	12	72347052	F	II	TPH2	Body	opensea	Body-opensea		rs567773467;rs564492803	0;18
cg02814980	-0.206621	0.836249	-19.3565	1.38e-07	7.27e-06	8.29258	0.732939	0.939559	0.206621	10	73329513	F	II	CDH23	Body	opensea	Body-opensea		rs577364477;rs544619130;rs7901462	0;17;18
cg01589781	0.436142	0.709301	19.3565	1.38e-07	7.27e-06	8.29255	0.927372	0.49123	-0.436142	1	109730501	R	II	KIAA1324	Body	opensea	Body-opensea		rs111247621	9
cg19790884	-0.283952	0.386425	-19.356	1.38e-07	7.27e-06	8.29235	0.244448	0.528401	0.283952	22	50025306	R	I	C22orf34	Body	island	Body-island	chr22:50025085-50026415	rs6009791;rs535983321;rs547879122	43;20;1
cg06500246	-0.268278	0.214623	-19.3559	1.38e-07	7.27e-06	8.29232	0.0804842	0.348762	0.268278	19	42192976	F	II	CEACAM7	TSS1500	opensea	TSS1500-opensea		rs188042017;rs545773713	0;45
cg11888066	-0.356031	0.770311	-19.3558	1.38e-07	7.27e-06	8.29227	0.592296	0.948327	0.356031	1	19811245	R	I	CAPZB	TSS200	shore	TSS200-shore	chr1:19811703-19812644	rs562569444;rs530201599;rs542307368	36;35;24
cg04180419	-0.438375	0.410674	-19.3557	1.38e-07	7.27e-06	8.29224	0.191486	0.629861	0.438375	3	39336933	F	II		IGR	opensea	IGR-opensea		rs534735304;rs557904073;rs191898433	1;7;17
cg13906433	-0.350893	0.243937	-19.3556	1.38e-07	7.27e-06	8.29221	0.0684909	0.419384	0.350893	18	25763803	F	II		IGR	opensea	IGR-opensea
cg20859896	-0.20967	0.874895	-19.3555	1.38e-07	7.27e-06	8.29215	0.77006	0.97973	0.20967	6	16437561	R	II	ATXN1	5'UTR	opensea	5'UTR-opensea		rs571467135;rs189922924;rs115986810;rs567483099	39;37;22;18
cg12570975	-0.370774	0.748227	-19.3547	1.38e-07	7.28e-06	8.29185	0.56284	0.933614	0.370774	11	69206335	F	II		IGR	opensea	IGR-opensea		rs61882198;rs187965001	22;29
cg19075787	-0.451361	0.427808	-19.3546	1.38e-07	7.28e-06	8.29178	0.202127	0.653488	0.451361	2	105372087	F	I		IGR	opensea	IGR-opensea		rs147618256;rs572523032	22;49
cg08173216	-0.410429	0.450712	-19.3544	1.38e-07	7.28e-06	8.2917	0.245498	0.655927	0.410429	15	41524250	F	I	CHP	Body	shore	Body-shore	chr15:41522828-41523732	rs577020291;rs148831365;rs572163273	34;35;40
cg16688393	-0.398324	0.75319	-19.3542	1.38e-07	7.28e-06	8.29162	0.554028	0.952352	0.398324	7	26156827	R	II		IGR	opensea	IGR-opensea		rs564609913;rs58917972	51;46
cg20504993	-0.429708	0.345112	-19.3541	1.38e-07	7.28e-06	8.29158	0.130258	0.559966	0.429708	3	12776107	F	II	TMEM40	3'UTR	opensea	3'UTR-opensea		rs184140764	24
cg16381655	0.335572	0.215968	19.354	1.38e-07	7.28e-06	8.29157	0.383754	0.0481826	-0.335572	10	44839937	F	II		IGR	opensea	IGR-opensea		rs150387015	4
cg20661196	-0.367966	0.728806	-19.3537	1.38e-07	7.28e-06	8.29143	0.544823	0.91279	0.367966	2	167037577	R	II	LOC101929680	Body	opensea	Body-opensea		rs541304319	27
cg02751123	-0.239151	0.150729	-19.3532	1.38e-07	7.28e-06	8.29122	0.0311531	0.270304	0.239151	5	148960831	R	I	FLJ41603	TSS1500	island	TSS1500-island	chr5:148960797-148961203	rs184442257	37
cg07489003	-0.545723	0.332953	-19.3529	1.38e-07	7.28e-06	8.29112	0.0600921	0.605815	0.545723	X	37545586	R	II	XK	Body	shore	Body-shore	chrX:37544804-37545419
cg16100435	-0.426472	0.246942	-19.3522	1.38e-07	7.28e-06	8.29083	0.0337061	0.460178	0.426472	20	45567545	R	II	EYA2	5'UTR	opensea	5'UTR-opensea		rs1333295;rs571121067;rs538781489	41;22;1
cg24798603	-0.225043	0.206953	-19.3522	1.38e-07	7.28e-06	8.29083	0.0944311	0.319474	0.225043	12	110010952	F	II	MVK	TSS1500	shore	TSS1500-shore	chr12:110010994-110011599	rs551681577	31
cg17778350	-0.267719	0.539072	-19.3521	1.38e-07	7.28e-06	8.29079	0.405213	0.672932	0.267719	16	89778117	F	I	VPS9D1-AS1	TSS200	island	TSS200-island	chr16:89777018-89778789	rs565504019;rs532991486;rs552594230	1;7;32
cg03428252	-0.388594	0.307644	-19.3513	1.38e-07	7.28e-06	8.29046	0.113347	0.50194	0.388594	13	51367321	R	II	DLEU7	Body	opensea	Body-opensea		rs143120122	1
cg06091535	0.321268	0.193621	19.3512	1.38e-07	7.28e-06	8.29045	0.354255	0.0329868	-0.321268	6	26331295	F	II		IGR	opensea	IGR-opensea
cg15602933	-0.39484	0.753167	-19.3509	1.38e-07	7.28e-06	8.29031	0.555747	0.950588	0.39484	7	121512943	F	II	PTPRZ1	TSS1500	shore	TSS1500-shore	chr7:121513046-121513911	rs740964;rs575997091;rs541420574	6;20;43
cg04029645	0.299649	0.183515	19.3507	1.38e-07	7.28e-06	8.29023	0.333339	0.0336903	-0.299649	16	82665755	R	II	CDH13	Body	shelf	Body-shelf	chr16:82660651-82661813	rs566224450	37
cg09684557	0.445098	0.260351	19.3504	1.38e-07	7.28e-06	8.2901	0.4829	0.0378016	-0.445098	12	55885216	F	II	OR6C68	TSS1500	opensea	TSS1500-opensea		rs187922446;rs192349980;rs112852690;rs74670633;rs7965411	0;1;14;24;32
cg08524836	-0.379214	0.612128	-19.3496	1.38e-07	7.28e-06	8.28978	0.422521	0.801735	0.379214	17	21137332	R	II		IGR	opensea	IGR-opensea		rs540695545;rs113382404	51;29
cg12759168	-0.299	0.776648	-19.3496	1.38e-07	7.28e-06	8.28978	0.627148	0.926148	0.299	14	65305426	R	II		IGR	opensea	IGR-opensea		rs77369619	28
cg08738516	0.497937	0.57452	19.3492	1.38e-07	7.28e-06	8.28962	0.823488	0.325552	-0.497937	10	126408016	R	II	FAM53B	5'UTR	opensea	5'UTR-opensea		rs76999455;rs537452488;rs566193471	10;2;1
cg15651928	-0.37954	0.708017	-19.3487	1.38e-07	7.28e-06	8.28944	0.518247	0.897787	0.37954	20	32290811	R	II	PXMP4	3'UTR	opensea	3'UTR-opensea		rs555147380;rs573561082;rs537791964;rs555739984	30;4;3;2
cg22697516	-0.267022	0.174998	-19.3483	1.38e-07	7.28e-06	8.28925	0.0414865	0.308509	0.267022	10	132942225	R	II	TCERG1L	Body	opensea	Body-opensea		rs182620085	24
cg11518349	-0.377851	0.383255	-19.3482	1.38e-07	7.28e-06	8.28923	0.19433	0.572181	0.377851	1	247171838	R	II	ZNF695	TSS1500	shore	TSS1500-shore	chr1:247170868-247171434	rs570686515;rs539628228;rs79010110	31;20;2
cg23409373	-0.560573	0.336685	-19.3481	1.38e-07	7.28e-06	8.28918	0.0563981	0.616971	0.560573	12	100753510	F	II	SLC17A8	Body	opensea	Body-opensea
cg19286602	-0.417784	0.768785	-19.3476	1.38e-07	7.28e-06	8.28898	0.559893	0.977677	0.417784	1	21698668	R	II		IGR	opensea	IGR-opensea		rs181286012;rs785203	44;36
cg17789138	-0.47027	0.598375	-19.3472	1.38e-07	7.29e-06	8.28882	0.36324	0.833511	0.47027	19	49936880	F	II	SLC17A7	Body	island	Body-island	chr19:49936818-49937288	rs58783790	25
cg06808702	-0.702563	0.510717	-19.3464	1.38e-07	7.29e-06	8.28849	0.159436	0.861999	0.702563	18	73964054	F	II		IGR	opensea	IGR-opensea		rs184288463;rs190407045	7;29
cg06442192	-0.309539	0.801069	-19.3459	1.38e-07	7.29e-06	8.28832	0.6463	0.955839	0.309539	19	48059856	F	II	ZNF541	TSS1500	opensea	TSS1500-opensea
cg15230311	-0.157103	0.860976	-19.345	1.38e-07	7.29e-06	8.28795	0.782424	0.939528	0.157103	8	1645108	F	II	DLGAP2	Body	opensea	Body-opensea		rs73549753;rs186683364;rs112611268;rs560267062	2;9;13;41
cg19271640	-0.276337	0.373194	-19.3439	1.38e-07	7.29e-06	8.28751	0.235026	0.511363	0.276337	19	574881	F	II	BSG	5'UTR	shore	5'UTR-shore	chr19:572278-573134	rs117933091;rs138039913;rs12609912	1;12;46
cg04137948	-0.340059	0.410555	-19.3437	1.38e-07	7.29e-06	8.28742	0.240525	0.580585	0.340059	11	75220053	R	II	GDPD5	5'UTR	opensea	5'UTR-opensea		rs552127995	1
cg09314495	-0.573532	0.632516	-19.3436	1.38e-07	7.29e-06	8.2874	0.34575	0.919283	0.573532	7	90454617	F	II	CDK14	Body	opensea	Body-opensea		rs532864107;rs142248493	0;28
cg20963903	0.363651	0.225606	19.3435	1.38e-07	7.29e-06	8.28735	0.407431	0.0437808	-0.363651	11	4713544	F	II	OR51E2	5'UTR	opensea	5'UTR-opensea		rs146153240;rs551424391	0;1
cg13877974	-0.4476	0.25426	-19.3427	1.38e-07	7.29e-06	8.28703	0.0304603	0.47806	0.4476	1	201708888	R	II	NAV1	TSS200	island	TSS200-island	chr1:201708787-201709429
cg10774656	-0.493877	0.570066	-19.3422	1.38e-07	7.29e-06	8.28684	0.323128	0.817004	0.493877	10	5553574	F	II		IGR	shore	IGR-shore	chr10:5554342-5554607	rs546318644;rs9423438;rs112904900	0;14;34
cg06238676	-0.487712	0.530601	-19.342	1.39e-07	7.29e-06	8.28676	0.286745	0.774457	0.487712	4	84059140	F	II		IGR	opensea	IGR-opensea		rs531604602;rs112237915;rs113599080	0;1;29
cg24983900	0.285999	0.79565	19.341	1.39e-07	7.3e-06	8.28636	0.93865	0.65265	-0.285999	10	13129922	F	II		IGR	opensea	IGR-opensea		rs138467799;rs74714432;rs565798891	0;40;43
cg25472918	0.243602	0.568353	19.341	1.39e-07	7.3e-06	8.28634	0.690154	0.446552	-0.243602	11	101630883	R	II		IGR	opensea	IGR-opensea		rs532433325;rs1939073;rs140187175	32;24;1
cg16220624	-0.668615	0.394651	-19.3394	1.39e-07	7.3e-06	8.28569	0.0603437	0.728959	0.668615	1	205385864	F	II	LEMD1	Body	opensea	Body-opensea		rs73070641;rs184568907;rs149166630	46;49;50
cg05943655	-0.353101	0.443822	-19.339	1.39e-07	7.3e-06	8.28554	0.267272	0.620373	0.353101	6	43636172	F	I	RSPH9	Body	opensea	Body-opensea		rs540909258;rs553230932;rs75276127;rs192775965;rs563690614;rs531001484	0;1;6;7;22;29
cg01667007	-0.390857	0.741382	-19.3389	1.39e-07	7.3e-06	8.28549	0.545954	0.936811	0.390857	12	133168332	F	I		IGR	shore	IGR-shore	chr12:133168946-133169191	rs186017996;rs567364023;rs529932573;rs546454806;rs566607674	1;11;20;32;50
cg07386410	-0.662218	0.470286	-19.3384	1.39e-07	7.3e-06	8.2853	0.139177	0.801395	0.662218	X	55515751	R	I	USP51	TSS200	shore	TSS200-shore	chrX:55515067-55515544
cg10442276	-0.23092	0.641298	-19.3381	1.39e-07	7.3e-06	8.28519	0.525838	0.756758	0.23092	17	38217909	R	II	THRA	TSS1500	shore	TSS1500-shore	chr17:38219084-38219880	rs563820320	21
cg02359855	-0.218826	0.735029	-19.3378	1.39e-07	7.3e-06	8.28505	0.625616	0.844442	0.218826	9	134420892	R	II		IGR	opensea	IGR-opensea
cg06506352	-0.291276	0.816051	-19.337	1.39e-07	7.3e-06	8.28473	0.670413	0.961688	0.291276	6	7468781	R	II		IGR	opensea	IGR-opensea		rs77924821;rs529672064;rs553474249;rs193202640;rs74815899	46;32;13;12;8
cg22831269	-0.552323	0.329581	-19.3366	1.39e-07	7.3e-06	8.28456	0.0534197	0.605743	0.552323	11	1594867	R	I	HCCA2	Body	shore	Body-shore	chr11:1595809-1596143	rs552928066;rs115063759	39;12
cg13229837	-0.450874	0.638799	-19.3365	1.39e-07	7.3e-06	8.28455	0.413362	0.864237	0.450874	6	152010481	R	II	ESR1	TSS1500	opensea	TSS1500-opensea		rs180858098;rs74885288;rs186080711	23;20;1
cg06524479	-0.302925	0.789172	-19.3364	1.39e-07	7.3e-06	8.28448	0.637709	0.940635	0.302925	16	66878676	F	I	CA7	TSS200	island	TSS200-island	chr16:66878172-66879072	rs573477981	25
cg20587996	0.354563	0.240397	19.336	1.39e-07	7.31e-06	8.28432	0.417679	0.063116	-0.354563	7	152597099	R	II		IGR	shelf	IGR-shelf	chr7:152600496-152600950	rs567910556;rs538546811	29;2
cg18304472	-0.55124	0.424777	-19.3358	1.39e-07	7.31e-06	8.28425	0.149157	0.700397	0.55124	19	45844176	R	I	KLC3	5'UTR	island	5'UTR-island	chr19:45843870-45844418	rs537008095	14
cg08555029	0.314114	0.678716	19.3357	1.39e-07	7.31e-06	8.28422	0.835773	0.521659	-0.314114	8	21349870	R	II		IGR	opensea	IGR-opensea		rs534228574;rs559004607	29;13
cg20225681	-0.327543	0.748804	-19.3349	1.39e-07	7.31e-06	8.2839	0.585033	0.912576	0.327543	15	65503447	F	II	CILP	5'UTR	opensea	5'UTR-opensea		rs559739978	13
cg03033688	-0.609114	0.587963	-19.3344	1.39e-07	7.31e-06	8.28368	0.283406	0.89252	0.609114	16	22824489	F	II	HS3ST2	TSS1500	shore	TSS1500-shore	chr16:22824616-22826459
cg24999823	-0.251652	0.74118	-19.3338	1.39e-07	7.31e-06	8.28345	0.615354	0.867006	0.251652	15	40353812	F	II	SRP14-AS1	Body	opensea	Body-opensea		rs568186485;rs533751939;rs553815837	1;27;37
cg19054002	-0.442284	0.357667	-19.3335	1.39e-07	7.31e-06	8.28334	0.136525	0.578809	0.442284	17	27341766	F	II		IGR	opensea	IGR-opensea		rs144390887;rs561501703;rs1844754;rs546403388;rs148795753	1;9;10;28;35
cg25511085	-0.463913	0.620259	-19.3325	1.39e-07	7.31e-06	8.28293	0.388303	0.852216	0.463913	16	27166268	F	II		IGR	opensea	IGR-opensea		rs540751430;rs16976570	21;28
cg15110101	0.270319	0.192866	19.332	1.39e-07	7.31e-06	8.28275	0.328025	0.0577062	-0.270319	11	61717334	F	II	BEST1	TSS200	opensea	TSS200-opensea		rs972355;rs192806284	3;9
cg20804101	-0.447234	0.745396	-19.332	1.39e-07	7.31e-06	8.28272	0.521779	0.969013	0.447234	12	371916	R	II	SLC6A13	5'UTR	opensea	5'UTR-opensea
cg27176394	-0.223473	0.837346	-19.3318	1.39e-07	7.31e-06	8.28266	0.725609	0.949082	0.223473	19	2255462	F	II	JSRP1	TSS200	shore	TSS200-shore	chr19:2250560-2253959	rs573093595;rs539821679;rs149353502	9;32;34
cg21857822	-0.31484	0.780394	-19.3303	1.39e-07	7.32e-06	8.28203	0.622974	0.937814	0.31484	1	17698725	R	II	PADI6	TSS200	opensea	TSS200-opensea		rs536295458;rs556140132;rs371369793;rs545111617;rs183768835;rs1204873;rs374715023	51;37;32;21;5;2;1
cg08041736	-0.637434	0.461596	-19.3301	1.39e-07	7.32e-06	8.28196	0.142879	0.780313	0.637434	5	173230170	F	II		IGR	opensea	IGR-opensea		rs146440933;rs61530028;rs59757966;rs191672031;rs57112235	1;39;40;46;47
cg11885419	-0.156943	0.864883	-19.3301	1.39e-07	7.32e-06	8.28196	0.786411	0.943355	0.156943	8	145184986	F	II		IGR	shelf	IGR-shelf	chr8:145180543-145181000	rs533556611;rs551964095;rs112737133	14;15;50
cg25418293	-0.182882	0.7318	-19.3296	1.39e-07	7.32e-06	8.28178	0.640359	0.823241	0.182882	5	52460408	R	II		IGR	opensea	IGR-opensea
cg00222656	-0.258511	0.802417	-19.3296	1.39e-07	7.32e-06	8.28175	0.673161	0.931673	0.258511	10	134183785	R	II	LRRC27	Body	opensea	Body-opensea		rs140658756	12
cg17571266	0.485435	0.679298	19.3291	1.39e-07	7.32e-06	8.28156	0.922016	0.436581	-0.485435	12	54763211	R	II	ZNF385A	3'UTR	island	3'UTR-island	chr12:54763057-54763288	rs117241370;rs534675454;rs71899849	22;18;10
cg04686012	0.176523	0.180371	19.3289	1.39e-07	7.32e-06	8.28147	0.268633	0.0921098	-0.176523	6	28293822	F	II	ZNF323	3'UTR	opensea	3'UTR-opensea		rs538016272	20
cg20928824	-0.171464	0.889818	-19.3286	1.39e-07	7.32e-06	8.28136	0.804086	0.97555	0.171464	14	69054834	F	II	RAD51L1	Body	opensea	Body-opensea		rs141413797	3
cg13012206	-0.532206	0.51708	-19.3285	1.39e-07	7.32e-06	8.28133	0.250977	0.783183	0.532206	2	101085899	F	II	NMS	TSS1500	opensea	TSS1500-opensea		rs190443337;rs115072339;rs549675447;rs181398043	1;13;16;45
cg26441215	-0.409866	0.769828	-19.3284	1.39e-07	7.32e-06	8.28128	0.564895	0.974761	0.409866	22	42776499	F	II	NFAM1	3'UTR	opensea	3'UTR-opensea		rs568099245;rs528876030;rs539494496	13;34;37
cg19752094	-0.470664	0.287356	-19.3283	1.39e-07	7.32e-06	8.28126	0.0520239	0.522687	0.470664	11	76381800	F	I	LRRC32	TSS1500	island	TSS1500-island	chr11:76381449-76382295	rs117051189	14
cg21498965	-0.307373	0.79936	-19.328	1.39e-07	7.32e-06	8.2811	0.645673	0.953046	0.307373	19	12863540	R	II	BEST2	1stExon	shore	1stExon-shore	chr19:12865419-12865825	rs61737518;rs190553647	16;2
cg05095422	-0.402154	0.320975	-19.3275	1.39e-07	7.32e-06	8.28092	0.119898	0.522052	0.402154	6	52664130	F	II	GSTA1	5'UTR	opensea	5'UTR-opensea		rs140986664	51
cg04823700	-0.331758	0.804908	-19.3267	1.39e-07	7.32e-06	8.2806	0.639029	0.970787	0.331758	16	47084409	R	II		IGR	opensea	IGR-opensea		rs542456441;rs560625778	45;44
cg16166826	0.391236	0.281669	19.3259	1.39e-07	7.32e-06	8.28027	0.477287	0.086051	-0.391236	6	31439037	R	II	HCG26	Body	opensea	Body-opensea		rs191821416	5
cg17323282	0.2626	0.698044	19.3221	1.4e-07	7.33e-06	8.27874	0.829344	0.566744	-0.2626	11	96239733	F	II	JRKL-AS1	Body	opensea	Body-opensea
cg12904871	-0.487794	0.662946	-19.3213	1.4e-07	7.33e-06	8.27843	0.419048	0.906843	0.487794	15	42343744	R	II	PLA2G4E	TSS1500	opensea	TSS1500-opensea		rs548901180	14
cg01379207	-0.210668	0.768836	-19.3211	1.4e-07	7.33e-06	8.27833	0.663502	0.87417	0.210668	11	127811604	R	I		IGR	opensea	IGR-opensea		rs559799620;rs528465119;rs551777846	28;13;2
cg05559881	-0.549389	0.648683	-19.3209	1.4e-07	7.33e-06	8.27827	0.373988	0.923378	0.549389	X	136651644	R	II	ZIC3	Body	island	Body-island	chrX:136651178-136651656
cg04851045	-0.377996	0.759499	-19.3206	1.4e-07	7.33e-06	8.27815	0.570501	0.948497	0.377996	3	119501047	F	II	NR1I2	1stExon	opensea	1stExon-opensea		rs7623520;rs537242934	0;36
cg14155350	0.208302	0.16542	19.3202	1.4e-07	7.33e-06	8.278	0.269571	0.0612693	-0.208302	18	66084877	F	II		IGR	opensea	IGR-opensea		rs7237404;rs376935941	17;33
cg09243824	-0.401219	0.248359	-19.3198	1.4e-07	7.33e-06	8.27782	0.0477491	0.448968	0.401219	19	48217675	R	I	EHD2	5'UTR	shore	5'UTR-shore	chr19:48216486-48216837	rs76493189;rs565019738	12;2
cg12162020	-0.410256	0.29651	-19.3195	1.4e-07	7.34e-06	8.2777	0.0913815	0.501638	0.410256	17	21753205	R	II		IGR	opensea	IGR-opensea		rs11870915	15
cg06058699	0.577792	0.611217	19.3192	1.4e-07	7.34e-06	8.27759	0.900113	0.322321	-0.577792	3	111300711	F	II	CD96	Body	opensea	Body-opensea
cg08508567	-0.719159	0.599632	-19.3187	1.4e-07	7.34e-06	8.27737	0.240053	0.959212	0.719159	1	9684497	R	II		IGR	shelf	IGR-shelf	chr1:9687125-9687367	rs78405448;rs539785187	49;18
cg07627119	-0.235115	0.456849	-19.3169	1.4e-07	7.34e-06	8.27664	0.339292	0.574407	0.235115	15	89906172	R	I		IGR	shore	IGR-shore	chr15:89904822-89906050	rs62022629;rs541328803;rs553033945;rs577765131	46;28;25;12
cg04232209	0.311633	0.23857	19.3167	1.4e-07	7.34e-06	8.27658	0.394387	0.0827538	-0.311633	18	13267306	R	II	LDLRAD4	5'UTR	opensea	5'UTR-opensea		rs561927897;rs202033855;rs144678609;rs377020472;rs117864791;rs147887765	41;32;19;18;3;1
cg03843019	-0.277327	0.507638	-19.3162	1.4e-07	7.34e-06	8.27639	0.368975	0.646301	0.277327	5	176158325	R	II		IGR	opensea	IGR-opensea		rs147330468;rs531117490	14;9
cg13701327	-0.297288	0.20965	-19.3158	1.4e-07	7.34e-06	8.27624	0.0610063	0.358294	0.297288	17	5030311	R	II	USP6	TSS1500	shelf	TSS1500-shelf	chr17:5025798-5027064	rs186313865	16
cg01755342	-0.28524	0.249054	-19.3153	1.4e-07	7.34e-06	8.27603	0.106434	0.391674	0.28524	1	1845396	F	II	CALML6	TSS1500	opensea	TSS1500-opensea		rs543923878	25
cg12034023	-0.44862	0.731838	-19.3136	1.4e-07	7.35e-06	8.27533	0.507529	0.956148	0.44862	14	90118470	F	II		IGR	opensea	IGR-opensea
cg22318878	-0.171286	0.86792	-19.3129	1.4e-07	7.35e-06	8.27505	0.782277	0.953563	0.171286	17	57352590	F	II	GDPD1	3'UTR	opensea	3'UTR-opensea		rs147660820;rs190012675;rs553255596	0;1;48
cg27332326	0.436732	0.698907	19.3125	1.4e-07	7.35e-06	8.27488	0.917273	0.480541	-0.436732	21	35748543	R	II	SMIM11	5'UTR	shore	5'UTR-shore	chr21:35747326-35748122	rs538093904;rs556411965;rs577949204	50;36;27
cg08874886	-0.490209	0.294359	-19.3125	1.4e-07	7.35e-06	8.27487	0.0492544	0.539463	0.490209	1	48054045	R	II		IGR	opensea	IGR-opensea		rs548051209;rs564001124	49;30
cg24082871	-0.249676	0.82062	-19.312	1.4e-07	7.35e-06	8.27468	0.695783	0.945458	0.249676	17	27333407	R	II	SEZ6	TSS1500	shore	TSS1500-shore	chr17:27332268-27333188	rs538530187	2
cg12455345	-0.684053	0.430363	-19.3119	1.4e-07	7.35e-06	8.27466	0.0883359	0.772389	0.684053	8	30186350	R	II		IGR	opensea	IGR-opensea		rs527267897	12
cg06332127	-0.364537	0.775675	-19.3118	1.4e-07	7.35e-06	8.2746	0.593406	0.957944	0.364537	3	158763606	F	II		IGR	opensea	IGR-opensea		rs17724935;rs141042575	1;18
cg14259096	-0.322592	0.287885	-19.3117	1.4e-07	7.35e-06	8.27457	0.126589	0.449181	0.322592	4	3746221	R	II		IGR	shelf	IGR-shelf	chr4:3748224-3748581	rs542949738;rs559637788	27;5
cg07989508	-0.172005	0.288223	-19.3111	1.4e-07	7.35e-06	8.27434	0.20222	0.374225	0.172005	6	47112256	R	II		IGR	opensea	IGR-opensea		rs183153829;rs546702889;rs188385871;rs193026200	47;45;37;24
cg25819818	0.225561	0.187032	19.3109	1.4e-07	7.35e-06	8.27425	0.299813	0.0742514	-0.225561	11	4730454	R	II		IGR	opensea	IGR-opensea		rs187024590;rs527948158;rs112588690	21;20;2
cg01985883	-0.609597	0.557203	-19.3101	1.4e-07	7.35e-06	8.27391	0.252404	0.862002	0.609597	14	68966780	R	II	RAD51B	Body	opensea	Body-opensea
cg22248648	-0.284629	0.382631	-19.3097	1.4e-07	7.35e-06	8.27375	0.240317	0.524946	0.284629	11	17626394	R	II	OTOG	Body	opensea	Body-opensea		rs146236968;rs184761507	17;6
cg14362312	-0.278801	0.726846	-19.3095	1.4e-07	7.35e-06	8.2737	0.587445	0.866246	0.278801	9	136294076	F	I	ADAMTS13	Body	island	Body-island	chr9:136293566-136294160	rs587729154;rs587620968	44;45
cg25113880	-0.391367	0.552314	-19.3091	1.4e-07	7.35e-06	8.27353	0.356631	0.747997	0.391367	14	59626535	F	II		IGR	opensea	IGR-opensea		rs190512748	0
cg01001101	-0.572224	0.659444	-19.3091	1.4e-07	7.35e-06	8.27353	0.373333	0.945556	0.572224	7	31726494	F	II	C7orf16	TSS1500	opensea	TSS1500-opensea		rs571273645;rs144190350	0;26
cg09111971	-0.194137	0.844093	-19.3085	1.4e-07	7.35e-06	8.27328	0.747025	0.941161	0.194137	3	134573293	R	II	EPHB1	Body	opensea	Body-opensea		rs13078595	38
cg10782761	-0.275353	0.175036	-19.308	1.4e-07	7.36e-06	8.27307	0.0373591	0.312713	0.275353	5	9759735	F	II	LOC285692	Body	opensea	Body-opensea		rs530707331	12
cg00721016	-0.249275	0.733566	-19.3079	1.4e-07	7.36e-06	8.27306	0.608929	0.858204	0.249275	11	76745087	R	II	B3GNT6	TSS1500	opensea	TSS1500-opensea		rs75084329;rs114083834	25;4
cg02017109	-0.446943	0.339729	-19.3073	1.4e-07	7.36e-06	8.27279	0.116258	0.563201	0.446943	5	76788595	R	II	WDR41	TSS1500	shore	TSS1500-shore	chr5:76787740-76788442
cg27385032	-0.17079	0.260421	-19.3065	1.4e-07	7.36e-06	8.27248	0.175026	0.345816	0.17079	20	45142336	F	II	ZNF334	TSS200	island	TSS200-island	chr20:45142000-45142337	rs190579146;rs182011802	16;17
cg17877653	-0.295638	0.276375	-19.3064	1.4e-07	7.36e-06	8.27242	0.128556	0.424194	0.295638	10	98751367	R	II		IGR	opensea	IGR-opensea		rs112352624;rs150865035	27;1
cg09551938	-0.396314	0.236362	-19.3063	1.4e-07	7.36e-06	8.27241	0.0382048	0.434518	0.396314	10	102905079	R	II		IGR	shore	IGR-shore	chr10:102905714-102906693	rs534958661;rs539356924	31;2
cg24462622	-0.454713	0.669692	-19.3063	1.4e-07	7.36e-06	8.2724	0.442335	0.897049	0.454713	11	61105271	R	II	TKFC	Body	shore	Body-shore	chr11:61106710-61106927	rs78000519	2
cg00959298	-0.24315	0.166828	-19.3051	1.4e-07	7.36e-06	8.27193	0.0452533	0.288403	0.24315	17	71825500	R	II	C17orf54	TSS1500	opensea	TSS1500-opensea
cg03274069	-0.635279	0.439036	-19.3049	1.4e-07	7.36e-06	8.27185	0.121396	0.756676	0.635279	X	153171699	R	II	AVPR2	Body	opensea	Body-opensea		rs146892293;rs149668713	7;1
cg07518087	0.382063	0.745887	19.3046	1.4e-07	7.36e-06	8.27172	0.936918	0.554855	-0.382063	2	152831590	R	II	CACNB4	TSS1500	opensea	TSS1500-opensea		rs564554063	51
cg16590368	-0.349003	0.346738	-19.3044	1.4e-07	7.36e-06	8.27162	0.172237	0.521239	0.349003	22	42769079	R	II		IGR	shelf	IGR-shelf	chr22:42764389-42765248	rs182163619;rs527511070	41;2
cg11918799	-0.415311	0.735389	-19.3036	1.41e-07	7.36e-06	8.27132	0.527733	0.943044	0.415311	6	11975900	R	II		IGR	opensea	IGR-opensea
cg02861259	-0.21367	0.860019	-19.3024	1.41e-07	7.37e-06	8.27084	0.753184	0.966854	0.21367	3	178790779	F	II	ZMAT3	TSS1500	shore	TSS1500-shore	chr3:178789305-178789827	rs562388581	1
cg02021288	-0.40771	0.752054	-19.3017	1.41e-07	7.37e-06	8.27053	0.548199	0.955909	0.40771	16	11435867	F	II		IGR	shelf	IGR-shelf	chr16:11439186-11439767	rs536568308;rs553486665;rs150872792;rs557065871	0;1;26;49
cg00397635	-0.405638	0.644303	-19.3015	1.41e-07	7.37e-06	8.27047	0.441484	0.847122	0.405638	1	53309162	F	I	ZYG11A	Body	island	Body-island	chr1:53308294-53309262
cg09864076	-0.64063	0.597121	-19.3015	1.41e-07	7.37e-06	8.27046	0.276807	0.917436	0.64063	1	102462877	F	II	OLFM3	TSS200	opensea	TSS200-opensea		rs377083740	39
cg00761644	-0.629381	0.53349	-19.301	1.41e-07	7.37e-06	8.27025	0.2188	0.848181	0.629381	7	138791991	R	II	ZC3HAV1	Body	shore	Body-shore	chr7:138793113-138794608	rs143494441	35
cg02352281	-0.385942	0.653931	-19.3008	1.41e-07	7.37e-06	8.27018	0.46096	0.846902	0.385942	3	46139305	R	I		IGR	opensea	IGR-opensea		rs144159897;rs150973764;rs566059017;rs62243876;rs554742847	45;44;17;11;5
cg00759329	-0.402278	0.732933	-19.3007	1.41e-07	7.37e-06	8.27014	0.531794	0.934072	0.402278	1	82208723	F	II		IGR	opensea	IGR-opensea
cg22596511	-0.31896	0.75919	-19.2999	1.41e-07	7.37e-06	8.26983	0.59971	0.91867	0.31896	1	42164849	R	II	HIVEP3	5'UTR	opensea	5'UTR-opensea		rs79570899	33
cg02723372	-0.372983	0.739086	-19.2995	1.41e-07	7.37e-06	8.26967	0.552595	0.925578	0.372983	1	25228582	R	II	RUNX3	3'UTR	island	3'UTR-island	chr1:25228496-25229132	rs539655703;rs557938962;rs2230619	42;38;37
cg11842752	-0.457471	0.682991	-19.299	1.41e-07	7.37e-06	8.26946	0.454256	0.911726	0.457471	6	32188695	R	II	NOTCH4	Body	opensea	Body-opensea		rs8192588	19
cg13393726	-0.303554	0.248589	-19.2989	1.41e-07	7.37e-06	8.2694	0.0968119	0.400366	0.303554	2	47968606	F	II		IGR	opensea	IGR-opensea		rs548661070	35
cg20986887	0.369707	0.335235	19.2978	1.41e-07	7.37e-06	8.26896	0.520088	0.150381	-0.369707	6	28887284	R	II	TRIM27	Body	shelf	Body-shelf	chr6:28890951-28892013	rs540372060	1
cg08898000	-0.357706	0.272451	-19.2977	1.41e-07	7.37e-06	8.26894	0.0935974	0.451304	0.357706	6	24810060	F	II	FAM65B	Body	opensea	Body-opensea		rs371367752;rs552395672;rs374927083	22;24;31
cg23227847	-0.408167	0.296291	-19.2973	1.41e-07	7.37e-06	8.26879	0.0922076	0.500375	0.408167	7	80082585	F	II		IGR	opensea	IGR-opensea		rs184761744;rs80133636	43;49
cg10948751	0.496565	0.399916	19.2951	1.41e-07	7.38e-06	8.26789	0.648199	0.151633	-0.496565	12	68141727	F	II		IGR	opensea	IGR-opensea		rs73139812;rs149010145	0;1
cg13916443	-0.240385	0.815677	-19.2946	1.41e-07	7.38e-06	8.2677	0.695485	0.93587	0.240385	9	37430790	R	II	GRHPR	Body	opensea	Body-opensea		rs555212538;rs572010687	18;1
cg09897903	-0.324457	0.62716	-19.2943	1.41e-07	7.38e-06	8.26755	0.464931	0.789389	0.324457	1	26084403	R	II	MAN1C1	Body	opensea	Body-opensea		rs548120689;rs568258683;rs187267453;rs554035226;rs577165793	41;4;3;2;1
cg17565967	-0.227551	0.479621	-19.2942	1.41e-07	7.38e-06	8.26752	0.365845	0.593396	0.227551	20	61002711	F	I	C20orf151	TSS200	opensea	TSS200-opensea		rs537759390;rs555707268	1;28
cg22273182	-0.513632	0.708572	-19.2935	1.41e-07	7.38e-06	8.26724	0.451755	0.965388	0.513632	14	102172004	R	II		IGR	island	IGR-island	chr14:102172003-102172705
cg08486172	-0.423438	0.326677	-19.293	1.41e-07	7.38e-06	8.26705	0.114958	0.538396	0.423438	8	121385665	F	II		IGR	opensea	IGR-opensea		rs141254857	32
cg07391831	-0.317591	0.732534	-19.2929	1.41e-07	7.38e-06	8.267	0.573738	0.891329	0.317591	17	6797590	F	II	ALOX12P2	Body	island	Body-island	chr17:6797429-6797724	rs536506424;rs28742029	1;10
cg14888908	0.262489	0.179887	19.2927	1.41e-07	7.38e-06	8.26692	0.311131	0.0486421	-0.262489	17	9694619	R	II	DHRS7C	TSS200	opensea	TSS200-opensea
cg24863052	-0.412229	0.34079	-19.2925	1.41e-07	7.38e-06	8.26685	0.134675	0.546904	0.412229	18	11670317	F	II		IGR	opensea	IGR-opensea		rs183328978;rs114574063;rs9949608	0;15;45
cg27474431	-0.316277	0.783397	-19.2924	1.41e-07	7.38e-06	8.26679	0.625258	0.941536	0.316277	2	113825527	R	II	IL1F10	TSS200	opensea	TSS200-opensea		rs185317312;rs115370604;rs535232495;rs555419944;rs575198115;rs190223644	47;27;16;15;2;1
cg08247456	-0.489135	0.713361	-19.2922	1.41e-07	7.38e-06	8.26673	0.468794	0.957928	0.489135	12	71977971	R	II	LGR5	Body	opensea	Body-opensea		rs149642519	2
cg23595710	-0.558483	0.54481	-19.2921	1.41e-07	7.38e-06	8.26668	0.265569	0.824052	0.558483	7	72100550	R	II	TYW1B	Body	opensea	Body-opensea		rs541433920	49
cg20738192	-0.436742	0.432635	-19.2919	1.41e-07	7.38e-06	8.26659	0.214264	0.651006	0.436742	10	71333365	F	I	NEUROG3	TSS200	island	TSS200-island	chr10:71331926-71333392	rs557186661;rs189069892	6;23
cg09323395	-0.190075	0.886521	-19.2904	1.41e-07	7.39e-06	8.266	0.791483	0.981559	0.190075	10	134980671	F	I	KNDC1	Body	island	Body-island	chr10:134980302-134981059	rs554385264;rs577044885	4;10
cg04780805	-0.21845	0.833933	-19.2897	1.41e-07	7.39e-06	8.26574	0.724708	0.943158	0.21845	19	42737171	R	II	GSK3A	Body	opensea	Body-opensea		rs562080255;rs111707960	50;37
cg20880144	-0.386294	0.224367	-19.2897	1.41e-07	7.39e-06	8.26571	0.0312199	0.417514	0.386294	2	1377818	F	II		IGR	opensea	IGR-opensea		rs546719346;rs145561233	28;42
cg21099479	-0.29876	0.736957	-19.2896	1.41e-07	7.39e-06	8.26566	0.587577	0.886337	0.29876	17	16923757	R	II		IGR	opensea	IGR-opensea		rs575629771;rs544563419;rs564743696	26;24;2
cg07874507	0.355445	0.280459	19.2879	1.41e-07	7.39e-06	8.26497	0.458182	0.102736	-0.355445	10	24503148	F	II	KIAA1217	Body	opensea	Body-opensea		rs188016674;rs143300753;rs541236142	0;1;34
cg02309594	-0.222876	0.840612	-19.2876	1.41e-07	7.39e-06	8.26488	0.729174	0.95205	0.222876	1	32084329	R	II	HCRTR1	5'UTR	shore	5'UTR-shore	chr1:32083149-32084069	rs142494499;rs549091439	28;21
cg23493715	0.347025	0.740414	19.2873	1.41e-07	7.39e-06	8.26474	0.913927	0.566902	-0.347025	2	208049522	R	II		IGR	opensea	IGR-opensea		rs114350451;rs576553355	19;10
cg00237876	-0.348895	0.209243	-19.2867	1.41e-07	7.39e-06	8.2645	0.0347951	0.383691	0.348895	17	41924043	F	II	CD300LG	TSS1500	opensea	TSS1500-opensea		rs71382999;rs76381914	2;49
cg24154786	-0.583713	0.39944	-19.2862	1.41e-07	7.39e-06	8.26432	0.107584	0.691296	0.583713	19	46405119	R	I	MYPOP	5'UTR	island	5'UTR-island	chr19:46404537-46406545	rs544344125;rs200918572	51;22
cg05440191	0.188332	0.133718	19.2857	1.41e-07	7.39e-06	8.26412	0.227883	0.0395517	-0.188332	9	26326709	R	II		IGR	opensea	IGR-opensea		rs571462559	14
cg08271907	-0.369475	0.279325	-19.2844	1.42e-07	7.4e-06	8.26358	0.0945878	0.464062	0.369475	8	142250257	R	II		IGR	opensea	IGR-opensea
cg13866214	-0.299484	0.610959	-19.2841	1.42e-07	7.4e-06	8.26347	0.461217	0.760701	0.299484	18	12304803	R	II		IGR	shelf	IGR-shelf	chr18:12307554-12309043	rs531267068;rs7504558;rs148452490;rs538604628	47;24;11;1
cg00781436	-0.548597	0.660785	-19.284	1.42e-07	7.4e-06	8.26344	0.386487	0.935083	0.548597	3	134866704	R	II	EPHB1	Body	opensea	Body-opensea		rs558279633;rs183346547	2;1
cg16829278	-0.336261	0.19623	-19.2835	1.42e-07	7.4e-06	8.26322	0.028099	0.36436	0.336261	15	90056658	F	II	LINC00928	Body	opensea	Body-opensea		rs560702811;rs142340714	3;4
cg18843326	-0.3932	0.241641	-19.283	1.42e-07	7.4e-06	8.26302	0.0450414	0.438241	0.3932	6	169095875	F	II		IGR	opensea	IGR-opensea
cg21826784	0.238389	0.175532	19.2829	1.42e-07	7.4e-06	8.26299	0.294727	0.056338	-0.238389	1	11795937	F	I	AGTRAP	TSS1500	shore	TSS1500-shore	chr1:11795975-11796263
cg20791323	-0.528734	0.421343	-19.2829	1.42e-07	7.4e-06	8.26298	0.156976	0.68571	0.528734	11	68749124	R	II	MRGPRD	TSS1500	opensea	TSS1500-opensea		rs575686233;rs56802110;rs561571445	44;5;1
cg20447970	-0.355691	0.298532	-19.2828	1.42e-07	7.4e-06	8.26293	0.120687	0.476378	0.355691	7	131605357	F	II	LOC101928782	Body	opensea	Body-opensea		rs6945789	29
cg11775837	-0.638923	0.612428	-19.2821	1.42e-07	7.4e-06	8.26264	0.292967	0.93189	0.638923	14	25519611	R	I	STXBP6	TSS1500	island	TSS1500-island	chr14:25518424-25519612	rs112541928	33
cg05068263	-0.218437	0.838272	-19.2818	1.42e-07	7.4e-06	8.26255	0.729054	0.947491	0.218437	2	38779500	R	II		IGR	opensea	IGR-opensea
cg10870348	0.198499	0.153051	19.2806	1.42e-07	7.4e-06	8.26205	0.2523	0.0538011	-0.198499	1	151949692	F	II		IGR	opensea	IGR-opensea		rs2999521;rs187961226;rs546111948	21;30;40
cg01759568	-0.421537	0.273121	-19.2794	1.42e-07	7.41e-06	8.26158	0.0623531	0.48389	0.421537	2	7218162	F	II	LOC101929452	TSS200	opensea	TSS200-opensea		rs551936356;rs76539233;rs141263205	0;15;29
cg23647248	-0.222216	0.806755	-19.2773	1.42e-07	7.41e-06	8.26071	0.695647	0.917863	0.222216	8	42265874	F	II		IGR	shelf	IGR-shelf	chr8:42268436-42268759	rs182353761	1
cg22838432	-0.307211	0.259702	-19.2765	1.42e-07	7.41e-06	8.2604	0.106096	0.413307	0.307211	7	31036614	R	II		IGR	opensea	IGR-opensea		rs191889406;rs145011942;rs562743729	36;30;2
cg17665497	-0.208278	0.201483	-19.2764	1.42e-07	7.41e-06	8.26034	0.0973438	0.305622	0.208278	19	415722	F	II		IGR	shelf	IGR-shelf	chr19:418898-419191	rs138159572;rs201583318	0;1
cg15943344	-0.757274	0.486991	-19.2753	1.42e-07	7.42e-06	8.25992	0.108354	0.865627	0.757274	1	25302049	F	II		IGR	opensea	IGR-opensea		rs543128103;rs535420730;rs562927461;rs553656987	1;33;45;50
cg15040971	-0.664358	0.451007	-19.2751	1.42e-07	7.42e-06	8.25984	0.118828	0.783186	0.664358	6	26155396	R	II	HIST1H1E	TSS1500	shore	TSS1500-shore	chr6:26156449-26157146
cg24768649	-0.432788	0.255868	-19.2751	1.42e-07	7.42e-06	8.25983	0.0394736	0.472262	0.432788	2	213402181	R	II	ERBB4	Body	island	Body-island	chr2:213402180-213403867	rs187347016;rs115734790	35;7
cg26433955	-0.392107	0.696648	-19.2747	1.42e-07	7.42e-06	8.25966	0.500595	0.892702	0.392107	12	96558950	F	II		IGR	opensea	IGR-opensea		rs546056163;rs79818720	0;1
cg07242336	-0.274925	0.320222	-19.2744	1.42e-07	7.42e-06	8.25958	0.182759	0.457684	0.274925	3	62456827	F	II	CADPS	Body	opensea	Body-opensea		rs550800713;rs570145073	0;1
cg26989505	0.230798	0.182909	19.2739	1.42e-07	7.42e-06	8.25934	0.298308	0.0675099	-0.230798	17	21339449	F	II		IGR	opensea	IGR-opensea		rs76287387;rs77471936;rs1657651	1;15;51
cg02123169	-0.325939	0.243158	-19.2733	1.42e-07	7.42e-06	8.25911	0.0801886	0.406128	0.325939	13	109926986	R	II		IGR	opensea	IGR-opensea		rs75620906;rs535396876;rs75809506;rs61964101	25;20;19;1
cg20856761	-0.288687	0.799046	-19.2729	1.42e-07	7.42e-06	8.25894	0.654702	0.943389	0.288687	7	76911208	F	II	CCDC146	Body	opensea	Body-opensea		rs542864829	1
cg06252622	-0.417931	0.26248	-19.2727	1.42e-07	7.42e-06	8.25889	0.053514	0.471445	0.417931	2	113868659	R	II		IGR	opensea	IGR-opensea		rs528944921;rs180692864	42;2
cg06421751	-0.639144	0.630387	-19.2725	1.42e-07	7.42e-06	8.25878	0.310815	0.949959	0.639144	8	2003997	F	II	MYOM2	Body	island	Body-island	chr8:2003809-2004059	rs549904258;rs569607756	7;8
cg01101373	0.296455	0.781627	19.2723	1.42e-07	7.42e-06	8.25871	0.929854	0.6334	-0.296455	19	34756229	F	II	KIAA0355	5'UTR	opensea	5'UTR-opensea		rs79954309	16
cg02986171	-0.52086	0.594915	-19.2714	1.42e-07	7.42e-06	8.25833	0.334485	0.855345	0.52086	5	86717054	R	II		IGR	opensea	IGR-opensea		rs554003745;rs572408752;rs536511301	49;37;2
cg02151406	0.224069	0.149962	19.2713	1.42e-07	7.42e-06	8.25832	0.261996	0.0379272	-0.224069	4	7393439	R	II	SORCS2	Body	opensea	Body-opensea		rs149252172;rs368737640;rs539986058;rs561798041	40;24;21;3
cg21625514	-0.213371	0.858913	-19.2712	1.42e-07	7.42e-06	8.25826	0.752228	0.965598	0.213371	1	91385601	F	II	ZNF644	Body	opensea	Body-opensea		rs191362961	42
cg13155863	-0.249239	0.245046	-19.2711	1.42e-07	7.42e-06	8.25823	0.120426	0.369666	0.249239	17	7328921	R	II	C17orf74	TSS200	opensea	TSS200-opensea		rs557559174;rs566425178;rs372951782	32;2;1
cg20256261	-0.313864	0.246145	-19.2709	1.42e-07	7.42e-06	8.25815	0.089213	0.403077	0.313864	10	43426028	R	II		IGR	shelf	IGR-shelf	chr10:43428167-43429460	rs187291652;rs535409701	43;22
cg08142821	-0.416578	0.267143	-19.2708	1.42e-07	7.42e-06	8.2581	0.0588544	0.475432	0.416578	13	28434567	F	II		IGR	opensea	IGR-opensea		rs138676339;rs549833633;rs570246129;rs187988555	1;24;26;35
cg05885137	-0.403819	0.741588	-19.2696	1.42e-07	7.42e-06	8.25763	0.539678	0.943498	0.403819	7	41737646	R	II	LOC285954	Body	opensea	Body-opensea		rs570092810;rs537032175	27;25
cg22020949	-0.412576	0.242745	-19.2691	1.42e-07	7.42e-06	8.25741	0.0364569	0.449033	0.412576	21	33985430	F	II	C21orf59	TSS1500	island	TSS1500-island	chr21:33984367-33985450	rs537427604;rs549813583	7;25
cg13857217	0.298361	0.183501	19.2691	1.42e-07	7.42e-06	8.2574	0.332682	0.0343206	-0.298361	6	30045936	F	II		IGR	shelf	IGR-shelf	chr6:30042918-30043500	rs111329922;rs9261309;rs534541465	1;22;42
cg06080398	0.283309	0.184243	19.269	1.42e-07	7.42e-06	8.2574	0.325898	0.042589	-0.283309	11	58695542	R	II	GLYATL1	5'UTR	opensea	5'UTR-opensea
cg21305926	-0.315607	0.725131	-19.2689	1.42e-07	7.42e-06	8.25734	0.567327	0.882935	0.315607	19	35784828	R	II	MAG	5'UTR	shore	5'UTR-shore	chr19:35786551-35786962	rs185503316;rs571607482;rs188209663	47;45;32
cg06178085	-0.368132	0.72403	-19.2687	1.42e-07	7.42e-06	8.25725	0.539964	0.908096	0.368132	16	75564221	R	II	CHST5	Body	shore	Body-shore	chr16:75563113-75564112	rs74355367;rs533289229;rs200327821;rs569620755;rs145210445	51;43;25;15;6
cg07567630	-0.381961	0.214432	-19.2674	1.42e-07	7.43e-06	8.25675	0.0234517	0.405413	0.381961	7	127776125	F	II		IGR	island	IGR-island	chr7:127775629-127776442	rs7790439;rs7790858;rs322754	14;34;42
cg17879116	-0.522496	0.329924	-19.2674	1.42e-07	7.43e-06	8.25673	0.0686765	0.591172	0.522496	1	49111472	R	II	AGBL4	Body	opensea	Body-opensea		rs139037114	29
cg14071548	0.256001	0.174659	19.2674	1.42e-07	7.43e-06	8.25672	0.302659	0.0466585	-0.256001	10	9346851	R	II		IGR	opensea	IGR-opensea		rs532058849	1
cg09799668	-0.350206	0.77852	-19.2662	1.42e-07	7.43e-06	8.25625	0.603417	0.953623	0.350206	10	77013564	R	II		IGR	opensea	IGR-opensea		rs114104847	2
cg02552945	-0.425585	0.58665	-19.2662	1.43e-07	7.43e-06	8.25624	0.373858	0.799442	0.425585	9	123811614	R	II	C5	Body	opensea	Body-opensea		rs561304304;rs147792569;rs543854584	17;7;1
cg03255783	-0.400312	0.297658	-19.2656	1.43e-07	7.43e-06	8.25601	0.0975023	0.497814	0.400312	1	6487540	F	II	ESPN	Body	shelf	Body-shelf	chr1:6484503-6485327
cg03321854	-0.588811	0.364211	-19.2655	1.43e-07	7.43e-06	8.25597	0.0698052	0.658617	0.588811	9	113303247	F	II	SVEP1	Body	opensea	Body-opensea		rs373613898;rs115185030	0;15
cg02899427	-0.291955	0.80885	-19.2649	1.43e-07	7.43e-06	8.25572	0.662873	0.954828	0.291955	10	55072007	R	II		IGR	opensea	IGR-opensea
cg16957993	0.442136	0.306968	19.2647	1.43e-07	7.43e-06	8.25567	0.528036	0.0858996	-0.442136	2	42755932	F	II		IGR	opensea	IGR-opensea
cg11364197	-0.557824	0.466824	-19.2645	1.43e-07	7.43e-06	8.25557	0.187913	0.745736	0.557824	4	106817917	F	II	NPNT	Body	shore	Body-shore	chr4:106816415-106817769	rs566635233	21
cg18444479	-0.435198	0.277488	-19.2643	1.43e-07	7.43e-06	8.25547	0.0598893	0.495087	0.435198	15	57996479	F	II	GCOM1	Body	shelf	Body-shelf	chr15:57998704-57999385	rs564970339	0
cg17403393	-0.433755	0.577385	-19.264	1.43e-07	7.43e-06	8.25538	0.360508	0.794263	0.433755	X	153980346	R	II	GAB3	TSS1500	shore	TSS1500-shore	chrX:153978838-153979650
cg22525850	-0.204483	0.810458	-19.264	1.43e-07	7.43e-06	8.25536	0.708217	0.912699	0.204483	5	135340475	F	II		IGR	opensea	IGR-opensea		rs75894762;rs185320138;rs564876803;rs143643682	0;24;40;42
cg17646820	-0.275487	0.819441	-19.2634	1.43e-07	7.43e-06	8.25514	0.681698	0.957185	0.275487	3	66848679	R	II		IGR	opensea	IGR-opensea
cg16510650	-0.227941	0.858391	-19.2633	1.43e-07	7.43e-06	8.25508	0.744421	0.972361	0.227941	16	75302802	R	II	BCAR1	TSS1500	shelf	TSS1500-shelf	chr16:75298976-75300186	rs184954956;rs566935912	9;2
cg13469396	-0.307037	0.431635	-19.2627	1.43e-07	7.43e-06	8.25484	0.278116	0.585153	0.307037	9	136435554	F	I	ADAMTSL2	Body	shore	Body-shore	chr9:136433380-136433639
cg11366696	-0.174181	0.881887	-19.2613	1.43e-07	7.44e-06	8.25426	0.794797	0.968978	0.174181	20	61577629	R	II	C20orf11	3'UTR	opensea	3'UTR-opensea		rs561907188;rs3746756	30;2
cg16451673	-0.317793	0.765982	-19.2605	1.43e-07	7.44e-06	8.25395	0.607086	0.924879	0.317793	13	89370229	F	II		IGR	opensea	IGR-opensea		rs554748197	3
cg22457984	-0.259329	0.829467	-19.2605	1.43e-07	7.44e-06	8.25394	0.699803	0.959132	0.259329	20	9819720	R	I	PAK7	TSS200	island	TSS200-island	chr20:9819271-9819861	rs540632317;rs560939111	44;5
cg05867245	-0.361531	0.746078	-19.2602	1.43e-07	7.44e-06	8.25385	0.565313	0.926844	0.361531	20	62402415	F	II	ZBTB46	Body	island	Body-island	chr20:62402042-62403097	rs73916643;rs144353406	0;21
cg21464674	0.31775	0.678134	19.2599	1.43e-07	7.44e-06	8.2537	0.837009	0.519259	-0.31775	13	113553776	R	II		IGR	shore	IGR-shore	chr13:113552381-113552773	rs568087082;rs149784522	40;35
cg08011156	-0.392312	0.258469	-19.2595	1.43e-07	7.44e-06	8.25354	0.0623134	0.454625	0.392312	1	4675566	R	II		IGR	opensea	IGR-opensea		rs551100936;rs4654569	46;13
cg27059105	-0.308384	0.7967	-19.2588	1.43e-07	7.44e-06	8.25327	0.642509	0.950892	0.308384	1	1950044	F	II	GABRD	TSS1500	shore	TSS1500-shore	chr1:1950411-1951479	rs138789633	36
cg16664714	-0.262328	0.249652	-19.2587	1.43e-07	7.44e-06	8.25321	0.118488	0.380816	0.262328	14	40750114	R	II		IGR	opensea	IGR-opensea		rs10135787	14
cg24155739	-0.242316	0.769485	-19.2572	1.43e-07	7.44e-06	8.25262	0.648327	0.890644	0.242316	1	3078524	R	II	PRDM16	Body	shelf	Body-shelf	chr1:3080934-3081292
cg22758471	-0.623478	0.577747	-19.2568	1.43e-07	7.44e-06	8.25247	0.266008	0.889487	0.623478	6	90639197	F	II	BACH2	3'UTR	opensea	3'UTR-opensea
cg23146197	-0.281208	0.274255	-19.256	1.43e-07	7.45e-06	8.25215	0.133651	0.414859	0.281208	12	66271002	F	II	HMGA2	Body	opensea	Body-opensea		rs562634324;rs531537596	1;43
cg14365081	0.241772	0.52156	19.2556	1.43e-07	7.45e-06	8.25198	0.642446	0.400674	-0.241772	6	42984589	F	II	KLHDC3	5'UTR	shelf	5'UTR-shelf	chr6:42981408-42982077	rs534427155;rs554381227	1;51
cg02020911	0.153648	0.110363	19.2549	1.43e-07	7.45e-06	8.25169	0.187187	0.033539	-0.153648	19	54368969	F	II	MYADM	TSS1500	shore	TSS1500-shore	chr19:54369387-54369809	rs533561912;rs551629336	0;47
cg25246307	-0.362238	0.755033	-19.2543	1.43e-07	7.45e-06	8.25146	0.573914	0.936152	0.362238	22	36032517	R	II		IGR	opensea	IGR-opensea
cg19914802	-0.412238	0.673873	-19.2539	1.43e-07	7.45e-06	8.2513	0.467754	0.879992	0.412238	8	123715757	R	II		IGR	opensea	IGR-opensea		rs11993434	1
cg06159534	0.269247	0.710496	19.2534	1.43e-07	7.45e-06	8.25108	0.845119	0.575872	-0.269247	6	39838887	F	II	DAAM2	Body	opensea	Body-opensea		rs150792195	34
cg26623988	-0.301379	0.688645	-19.2532	1.43e-07	7.45e-06	8.25103	0.537956	0.839335	0.301379	16	84229516	F	II	ADAD2	Body	opensea	Body-opensea		rs144157576;rs567274782;rs147772285;rs2303238	0;1;7;43
cg06094325	-0.242452	0.550133	-19.253	1.43e-07	7.45e-06	8.25091	0.428907	0.671359	0.242452	7	157818764	R	II	PTPRN2	Body	opensea	Body-opensea		rs73169795	12
cg26129675	0.274478	0.159302	19.2528	1.43e-07	7.45e-06	8.25086	0.296541	0.0220628	-0.274478	3	63530731	F	II	SYNPR	Body	opensea	Body-opensea		rs186965026;rs538545419;rs144345213	1;6;18
cg12925420	-0.218394	0.840349	-19.2519	1.43e-07	7.45e-06	8.25048	0.731152	0.949546	0.218394	8	144854141	R	I		IGR	island	IGR-island	chr8:144852777-144854555
cg16805555	-0.257021	0.201195	-19.2508	1.43e-07	7.46e-06	8.25005	0.0726845	0.329706	0.257021	12	48680073	F	II		IGR	opensea	IGR-opensea		rs1387261	3
cg19508967	-0.360156	0.600538	-19.2497	1.43e-07	7.46e-06	8.24959	0.42046	0.780616	0.360156	5	1840347	F	I		IGR	opensea	IGR-opensea		rs555245654;rs7718031;rs116515393	10;14;15
cg23975810	-0.41714	0.294914	-19.2495	1.43e-07	7.46e-06	8.2495	0.0863438	0.503483	0.41714	13	23966201	R	II	SACS	Body	opensea	Body-opensea		rs377003889;rs141365016;rs150368197	45;15;2
cg05258899	-0.291852	0.173518	-19.2492	1.43e-07	7.46e-06	8.2494	0.0275922	0.319444	0.291852	10	73216518	R	II	CDH23	Body	opensea	Body-opensea		rs183452692;rs147322966;rs569477417;rs76255503	42;19;4;1
cg19699653	0.660838	0.558548	19.2492	1.43e-07	7.46e-06	8.24939	0.888966	0.228129	-0.660838	15	59887714	R	II		IGR	opensea	IGR-opensea		rs376418443;rs187019898;rs572447660	35;27;2
cg10243252	-0.233466	0.829002	-19.2473	1.44e-07	7.46e-06	8.24865	0.712269	0.945736	0.233466	17	54299533	F	II	ANKFN1	Body	opensea	Body-opensea		rs538599453;rs557638930;rs16956909	13;15;51
cg19603903	-0.261988	0.828922	-19.2468	1.44e-07	7.47e-06	8.24842	0.697928	0.959916	0.261988	19	57742345	F	II	AURKC	TSS200	island	TSS200-island	chr19:57741955-57742457	rs554562903;rs567921338;rs533889458	3;28;39
cg27396404	0.563119	0.362857	19.2466	1.44e-07	7.47e-06	8.24835	0.644417	0.0812971	-0.563119	6	22260576	F	II		IGR	opensea	IGR-opensea		rs57261672;rs549418042	29;45
cg09405380	-0.42821	0.578003	-19.2457	1.44e-07	7.47e-06	8.24798	0.363898	0.792108	0.42821	19	19730109	R	II	PBX4	TSS1500	shore	TSS1500-shore	chr19:19729127-19729814
cg05481879	0.362546	0.260343	19.2457	1.44e-07	7.47e-06	8.24797	0.441616	0.0790699	-0.362546	3	122624636	F	II		IGR	opensea	IGR-opensea		rs72968390	0
cg02328578	-0.471651	0.669115	-19.245	1.44e-07	7.47e-06	8.24769	0.433289	0.90494	0.471651	5	150175981	R	II	C5orf62	3'UTR	opensea	3'UTR-opensea		rs189247761	50
cg10405256	0.282964	0.720815	19.2442	1.44e-07	7.47e-06	8.24739	0.862297	0.579333	-0.282964	17	48286174	F	II		IGR	opensea	IGR-opensea		rs532016624;rs548414284;rs72062409	0;12;48
cg25169834	-0.543749	0.313612	-19.2436	1.44e-07	7.47e-06	8.24713	0.041738	0.585487	0.543749	11	45674702	R	II	CHST1	5'UTR	shelf	5'UTR-shelf	chr11:45671197-45672412	rs372225694;rs566566112	23;1
cg23823528	-0.270927	0.549621	-19.2433	1.44e-07	7.47e-06	8.24703	0.414157	0.685084	0.270927	12	92939384	R	II		IGR	opensea	IGR-opensea
cg02636157	-0.383004	0.748529	-19.2426	1.44e-07	7.47e-06	8.24675	0.557027	0.940032	0.383004	22	27045283	R	II		IGR	opensea	IGR-opensea		rs183200090;rs75130340	18;1
cg22519702	0.42528	0.681528	19.2424	1.44e-07	7.47e-06	8.24664	0.894169	0.468888	-0.42528	5	147204189	R	II	SPINK1	3'UTR	opensea	3'UTR-opensea		rs568454110;rs113527737;rs377333227	50;18;1
cg27026002	-0.365256	0.310172	-19.2415	1.44e-07	7.47e-06	8.24627	0.127545	0.4928	0.365256	3	18250414	F	II	LOC339862	Body	opensea	Body-opensea		rs146712054	20
cg08691490	-0.229654	0.650933	-19.2415	1.44e-07	7.47e-06	8.24627	0.536106	0.765759	0.229654	17	48735420	R	II	ABCC3	Body	opensea	Body-opensea		rs529892084;rs11568585;rs543688416	34;30;2
cg11983727	0.317844	0.263318	19.241	1.44e-07	7.48e-06	8.24608	0.42224	0.104396	-0.317844	11	128801648	F	II		IGR	opensea	IGR-opensea		rs11221516;rs544764904;rs145658386;rs575169743	10;42;46;48
cg16568727	-0.323744	0.773651	-19.241	1.44e-07	7.48e-06	8.24607	0.611779	0.935523	0.323744	6	43243709	F	II	TTBK1	Body	island	Body-island	chr6:43243593-43244305	rs535880822;rs567183511	16;31
cg15828364	-0.527978	0.528791	-19.2403	1.44e-07	7.48e-06	8.24579	0.264802	0.792779	0.527978	11	20626786	F	II	SLC6A5	Body	shelf	Body-shelf	chr11:20622720-20623399	rs538160953;rs554440988;rs574321987	9;11;45
cg07620918	-0.344484	0.198153	-19.24	1.44e-07	7.48e-06	8.24567	0.0259113	0.370395	0.344484	3	10983606	R	II		IGR	opensea	IGR-opensea		rs544548011	1
cg14850601	-0.668947	0.533023	-19.2394	1.44e-07	7.48e-06	8.24543	0.198549	0.867496	0.668947	18	44143050	F	II	LOXHD1	Body	shelf	Body-shelf	chr18:44140362-44140575	rs372546084;rs202178613;rs183848033	1;19;22
cg07084143	-0.682766	0.624473	-19.2389	1.44e-07	7.48e-06	8.24523	0.28309	0.965856	0.682766	16	21715960	F	II	OTOA	TSS1500	opensea	TSS1500-opensea		rs367995785;rs140141574	1;23
cg03540165	-0.298953	0.641088	-19.2389	1.44e-07	7.48e-06	8.24522	0.491611	0.790564	0.298953	12	113573222	F	I	RASAL1	Body	island	Body-island	chr12:113572977-113573758	rs7960087;rs143871397;rs563899371;rs200175893	15;16;34;46
cg08224717	-0.553904	0.352249	-19.2387	1.44e-07	7.48e-06	8.24517	0.0752963	0.629201	0.553904	2	219905165	R	II	CCDC108	Body	shore	Body-shore	chr2:219906107-219906328	rs543713886	19
cg11194083	-0.359261	0.671334	-19.2384	1.44e-07	7.48e-06	8.24502	0.491703	0.850964	0.359261	7	73295219	F	II		IGR	opensea	IGR-opensea		rs144240578	42
cg03531317	-0.422584	0.280508	-19.2382	1.44e-07	7.48e-06	8.24495	0.0692162	0.4918	0.422584	2	35225530	F	II		IGR	opensea	IGR-opensea		rs17452901;rs570685227	47;48
cg08934427	-0.165033	0.874329	-19.2373	1.44e-07	7.48e-06	8.2446	0.791812	0.956846	0.165033	3	38347441	R	II	SLC22A14	TSS200	opensea	TSS200-opensea		rs558811983	50
cg16072211	-0.249135	0.666705	-19.2371	1.44e-07	7.48e-06	8.2445	0.542138	0.791272	0.249135	16	2563036	F	II	ATP6V0C	TSS1500	shore	TSS1500-shore	chr16:2563430-2564903	rs111866824	8
cg15004391	-0.455548	0.440218	-19.2367	1.44e-07	7.48e-06	8.24435	0.212444	0.667993	0.455548	10	50570872	R	II		IGR	opensea	IGR-opensea		rs143047165	17
cg02008285	-0.414861	0.650873	-19.2352	1.44e-07	7.49e-06	8.24376	0.443443	0.858303	0.414861	14	97446061	F	II		IGR	opensea	IGR-opensea		rs149473640	49
cg15602102	-0.463818	0.661306	-19.235	1.44e-07	7.49e-06	8.24365	0.429396	0.893215	0.463818	4	3735966	F	II		IGR	opensea	IGR-opensea		rs180761352;rs574168587	6;20
cg22605598	-0.276694	0.797739	-19.2349	1.44e-07	7.49e-06	8.24363	0.659392	0.936086	0.276694	10	124344590	F	II	DMBT1	Body	opensea	Body-opensea		rs7070333;rs557522463;rs182012299;rs528076886;rs548214643;rs3888713	0;1;11;21;30;34
cg23560751	-0.374729	0.269346	-19.2342	1.44e-07	7.49e-06	8.24336	0.0819813	0.45671	0.374729	2	10227754	R	II		IGR	opensea	IGR-opensea		rs375585149	1
cg16839815	-0.444265	0.540862	-19.2327	1.44e-07	7.49e-06	8.24273	0.318729	0.762994	0.444265	3	39230320	R	II	XIRP1	Body	opensea	Body-opensea		rs369654370;rs144987841;rs528630860;rs149500349;rs139594931	42;41;6;2;1
cg09525487	0.38243	0.514596	19.2323	1.44e-07	7.49e-06	8.24256	0.705811	0.323381	-0.38243	11	96665419	R	II		IGR	opensea	IGR-opensea		rs181102181	2
cg17889971	-0.453263	0.315774	-19.2321	1.44e-07	7.49e-06	8.24249	0.0891423	0.542406	0.453263	14	21054508	R	II	RNASE11	5'UTR	opensea	5'UTR-opensea		rs564549605;rs78792054	33;12
cg09878267	-0.460182	0.477059	-19.2319	1.44e-07	7.49e-06	8.24242	0.246968	0.70715	0.460182	16	925829	R	I	LMF1	Body	shore	Body-shore	chr16:924514-924835	rs570615884	40
cg23165541	-0.172465	0.166098	-19.2317	1.44e-07	7.49e-06	8.24234	0.0798651	0.25233	0.172465	15	64338164	F	II	DAPK2	5'UTR	island	5'UTR-island	chr15:64338152-64338886	rs544395531	0
cg01283406	-0.461372	0.652226	-19.2308	1.44e-07	7.49e-06	8.24196	0.42154	0.882911	0.461372	14	77231913	R	II	VASH1	Body	shelf	Body-shelf	chr14:77227569-77228691	rs144260470	3
cg04772751	-0.616803	0.531059	-19.2301	1.44e-07	7.5e-06	8.24168	0.222657	0.839461	0.616803	6	34176036	F	II		IGR	opensea	IGR-opensea		rs560261461;rs375158698	0;1
cg07104525	-0.31999	0.210902	-19.229	1.45e-07	7.5e-06	8.24126	0.0509069	0.370897	0.31999	17	18020727	R	II	MYO15A	5'UTR	shore	5'UTR-shore	chr17:18022195-18024868	rs555797626;rs190259846	23;10
cg14208536	-0.356709	0.672276	-19.2288	1.45e-07	7.5e-06	8.24116	0.493921	0.85063	0.356709	9	111324673	R	II		IGR	opensea	IGR-opensea		rs10123779;rs147736857;rs559439876	24;14;1
cg08945941	-0.167722	0.843142	-19.2281	1.45e-07	7.5e-06	8.24087	0.759281	0.927003	0.167722	11	7986297	F	II	NLRP10	TSS1500	opensea	TSS1500-opensea		rs554455985;rs112849566	10;38
cg14209800	-0.265653	0.193395	-19.228	1.45e-07	7.5e-06	8.24085	0.0605682	0.326221	0.265653	2	26223522	R	II		IGR	opensea	IGR-opensea
cg15421520	-0.264063	0.213237	-19.2279	1.45e-07	7.5e-06	8.24081	0.0812053	0.345268	0.264063	14	105046247	F	II	C14orf180	1stExon	opensea	1stExon-opensea		rs375814042;rs193155401	1;50
cg10894970	-0.371056	0.317099	-19.2262	1.45e-07	7.5e-06	8.2401	0.131571	0.502627	0.371056	X	152790821	R	II		IGR	opensea	IGR-opensea
cg20497668	-0.459579	0.585113	-19.2261	1.45e-07	7.5e-06	8.24008	0.355323	0.814902	0.459579	10	134624132	F	II		IGR	island	IGR-island	chr10:134624054-134624275	rs577985701	4
cg08226107	-0.356225	0.259954	-19.2259	1.45e-07	7.5e-06	8.23997	0.0818421	0.438067	0.356225	9	126759774	F	II		IGR	shelf	IGR-shelf	chr9:126762468-126762683	rs56944188;rs545857340;rs557598365	7;18;34
cg22780859	-0.328209	0.74667	-19.2256	1.45e-07	7.5e-06	8.23985	0.582565	0.910774	0.328209	1	85101330	R	II	LINC01555	TSS1500	opensea	TSS1500-opensea		rs542155372;rs17113051	31;27
cg18019933	0.181307	0.837507	19.2255	1.45e-07	7.5e-06	8.23984	0.92816	0.746853	-0.181307	10	18954564	F	II	ARL5B	Body	opensea	Body-opensea		rs543454066;rs10508564;rs529383643;rs115541377	1;22;28;29
cg10743536	-0.299056	0.212158	-19.2253	1.45e-07	7.5e-06	8.23973	0.0626298	0.361686	0.299056	17	39814256	F	II		IGR	opensea	IGR-opensea		rs550317498;rs367985292;rs532834368	1;2;29
cg24876178	-0.385256	0.66978	-19.225	1.45e-07	7.5e-06	8.23962	0.477152	0.862408	0.385256	1	7518204	R	II	CAMTA1	Body	opensea	Body-opensea		rs367776396;rs564805201	27;1
cg22326353	-0.330649	0.369154	-19.2246	1.45e-07	7.5e-06	8.23946	0.20383	0.534479	0.330649	17	73268051	F	II	MIF4GD	TSS1500	island	TSS1500-island	chr17:73266340-73268052	rs527468995	37
cg24127271	-0.209454	0.41491	-19.2242	1.45e-07	7.51e-06	8.2393	0.310182	0.519637	0.209454	16	56919517	R	II	SLC12A3	Body	opensea	Body-opensea		rs555020865;rs576364511;rs543372993;rs558521524	51;18;2;1
cg16579908	-0.241325	0.434602	-19.2237	1.45e-07	7.51e-06	8.2391	0.313939	0.555265	0.241325	14	77403711	F	II		IGR	opensea	IGR-opensea		rs115760432;rs541460943	22;38
cg15640408	-0.269132	0.380957	-19.2229	1.45e-07	7.51e-06	8.23878	0.246391	0.515523	0.269132	7	100656183	R	II	MUC12	ExonBnd	opensea	ExonBnd-opensea		rs74570695	7
cg02837945	-0.325194	0.493332	-19.2213	1.45e-07	7.51e-06	8.23813	0.330735	0.655929	0.325194	10	76968350	F	II		IGR	shore	IGR-shore	chr10:76969992-76971002	rs540572409;rs117343777	15;18
cg24380001	-0.606554	0.615663	-19.2206	1.45e-07	7.51e-06	8.23784	0.312386	0.91894	0.606554	15	73130652	F	II		IGR	opensea	IGR-opensea		rs183575344;rs572626663	40;48
cg01115070	-0.502037	0.643795	-19.2204	1.45e-07	7.51e-06	8.23778	0.392777	0.894814	0.502037	11	43969000	R	II		IGR	shelf	IGR-shelf	chr11:43963626-43966048	rs68085470	1
cg02861071	-0.352256	0.750524	-19.2204	1.45e-07	7.51e-06	8.23777	0.574396	0.926652	0.352256	1	102462656	R	I	OLFM3	5'UTR	opensea	5'UTR-opensea		rs114141087	7
cg08985810	-0.236529	0.135125	-19.2197	1.45e-07	7.51e-06	8.2375	0.0168603	0.253389	0.236529	5	15598780	F	II	FBXL7	Body	opensea	Body-opensea		rs16867525	10
cg24059100	-0.578815	0.646796	-19.2194	1.45e-07	7.52e-06	8.23736	0.357388	0.936203	0.578815	6	35748516	F	II	CLPSL1	TSS1500	shelf	TSS1500-shelf	chr6:35744225-35744562	rs573647706;rs542081314;rs557483139	1;22;39
cg06559005	-0.571351	0.43246	-19.219	1.45e-07	7.52e-06	8.23719	0.146784	0.718135	0.571351	11	114126374	R	II		IGR	opensea	IGR-opensea		rs564921296;rs527308758	32;11
cg17802216	-0.510065	0.339469	-19.2188	1.45e-07	7.52e-06	8.23714	0.0844362	0.594502	0.510065	6	169026352	R	II	SMOC2	Body	opensea	Body-opensea		rs545848070;rs564189597	15;8
cg02751808	-0.297609	0.705597	-19.2187	1.45e-07	7.52e-06	8.23707	0.556792	0.854401	0.297609	2	71125521	R	I		IGR	shore	IGR-shore	chr2:71126720-71129209	rs528501235;rs115904833;rs114119920	30;9;4
cg10294939	-0.478512	0.516992	-19.2184	1.45e-07	7.52e-06	8.23694	0.277736	0.756248	0.478512	10	1850312	R	I		IGR	opensea	IGR-opensea		rs11250799;rs75203793;rs143565712;rs548173234;rs150989662	33;26;22;16;8
cg17154586	-0.327178	0.652	-19.2173	1.45e-07	7.52e-06	8.23649	0.488411	0.815589	0.327178	17	37753185	R	I		IGR	island	IGR-island	chr17:37752823-37753247	rs187953732	26
cg00713549	-0.332884	0.783186	-19.2172	1.45e-07	7.52e-06	8.23646	0.616744	0.949628	0.332884	7	41670492	F	II		IGR	opensea	IGR-opensea		rs554000756	36
cg25473831	-0.32647	0.777082	-19.217	1.45e-07	7.52e-06	8.23639	0.613847	0.940317	0.32647	12	18867438	F	II	PLCZ1	Body	opensea	Body-opensea		rs146424563;rs182075657;rs186919045	2;19;49
cg12984877	0.397467	0.242749	19.2167	1.45e-07	7.52e-06	8.23626	0.441483	0.044016	-0.397467	4	146856745	R	II	ZNF827	Body	shore	Body-shore	chr4:146857334-146859082
cg06678912	0.395739	0.752746	19.2167	1.45e-07	7.52e-06	8.23626	0.950615	0.554876	-0.395739	16	86756576	R	II		IGR	opensea	IGR-opensea		rs185818356;rs144998970	15;2
cg06193988	-0.475815	0.299847	-19.2164	1.45e-07	7.52e-06	8.23615	0.0619399	0.537755	0.475815	2	10442521	R	II	HPCAL1	TSS1500	island	TSS1500-island	chr2:10442308-10444509
cg03960908	-0.506088	0.323567	-19.2162	1.45e-07	7.52e-06	8.23607	0.0705227	0.576611	0.506088	1	19178112	F	II	TAS1R2	Body	shelf	Body-shelf	chr1:19180945-19181469	rs558468469;rs148308581;rs377577085;rs562518129;rs186083633	0;1;3;6;7
cg24680280	-0.34758	0.315935	-19.2159	1.45e-07	7.52e-06	8.23593	0.142144	0.489725	0.34758	6	124129877	R	II	NKAIN2	5'UTR	opensea	5'UTR-opensea		rs571385930;rs114250369	44;1
cg13598735	-0.31883	0.75776	-19.2158	1.45e-07	7.52e-06	8.2359	0.598345	0.917175	0.31883	17	13550608	F	II		IGR	opensea	IGR-opensea		rs181066085;rs117801397;rs112963732	0;3;51
cg04445871	-0.463803	0.695581	-19.2138	1.45e-07	7.52e-06	8.23509	0.463679	0.927482	0.463803	3	137480750	R	II		IGR	island	IGR-island	chr3:137480557-137480957	rs550438497;rs116654741;rs538691338	45;37;1
cg19569013	-0.344943	0.770376	-19.2122	1.45e-07	7.53e-06	8.23445	0.597904	0.942848	0.344943	11	114832018	R	I		IGR	island	IGR-island	chr11:114831755-114832054	rs550672304;rs528491008;rs548254261;rs192374424;rs529972709;rs79887905;rs568515663;rs569903588;rs538795618	47;35;34;27;23;22;20;12;2
cg21635956	0.326256	0.20942	19.2118	1.45e-07	7.53e-06	8.23429	0.372548	0.0462925	-0.326256	X	152772215	F	II	BGN	Body	opensea	Body-opensea
cg13044813	-0.151743	0.87651	-19.2117	1.45e-07	7.53e-06	8.23426	0.800638	0.952381	0.151743	6	39400156	R	II	KIF6	TSS1500	opensea	TSS1500-opensea		rs148786566;rs532731283;rs115529466	50;31;2
cg23829929	-0.424508	0.238739	-19.2113	1.45e-07	7.53e-06	8.23409	0.0264848	0.450993	0.424508	15	28278712	F	II	OCA2	Body	opensea	Body-opensea		rs141944769	0
cg24049075	-0.598223	0.641701	-19.2111	1.45e-07	7.53e-06	8.23399	0.34259	0.940813	0.598223	X	49160055	F	I	GAGE10	TSS200	opensea	TSS200-opensea
cg22937897	-0.569729	0.593435	-19.2105	1.46e-07	7.53e-06	8.23378	0.30857	0.8783	0.569729	8	10905623	F	II	XKR6	Body	opensea	Body-opensea		rs576628147;rs10089082;rs565608108	0;10;47
cg08264266	-0.711815	0.512955	-19.2104	1.46e-07	7.53e-06	8.23373	0.157047	0.868862	0.711815	6	124288527	F	II	NKAIN2	Body	opensea	Body-opensea		rs545387925;rs575233984	1;31
cg15965212	-0.422124	0.288549	-19.2102	1.46e-07	7.53e-06	8.23363	0.0774866	0.499611	0.422124	20	55102313	F	II	GCNT7	TSS1500	opensea	TSS1500-opensea		rs572194849	1
cg05116255	-0.331448	0.443114	-19.2099	1.46e-07	7.53e-06	8.2335	0.27739	0.608838	0.331448	10	37413782	R	I	ANKRD30A	TSS1500	shore	TSS1500-shore	chr10:37414145-37414769	rs145899299;rs550718883	21;1
cg13350253	-0.668203	0.534102	-19.2096	1.46e-07	7.53e-06	8.23341	0.2	0.868203	0.668203	15	42344200	F	II	PLA2G4E	TSS1500	opensea	TSS1500-opensea		rs544342357;rs561031404	0;17
cg08023374	-0.290444	0.359875	-19.209	1.46e-07	7.53e-06	8.23317	0.214653	0.505097	0.290444	11	64655435	R	I		IGR	opensea	IGR-opensea		rs554261705	25
cg07951374	-0.349478	0.793416	-19.2088	1.46e-07	7.53e-06	8.23309	0.618677	0.968155	0.349478	1	27608483	F	II	WDTC1	Body	opensea	Body-opensea		rs549584992;rs559666862	30;35
cg05222958	-0.318095	0.740656	-19.2086	1.46e-07	7.53e-06	8.23298	0.581608	0.899704	0.318095	19	51224527	R	II		IGR	shore	IGR-shore	chr19:51221447-51222704	rs371088050;rs77313487;rs140631995;rs187301180;rs532127114	51;37;36;24;1
cg06825886	-0.586136	0.623193	-19.2079	1.46e-07	7.53e-06	8.23271	0.330125	0.916261	0.586136	1	31248544	F	II		IGR	shelf	IGR-shelf	chr1:31246010-31246280	rs10798806;rs78608919	18;36
cg20056648	-0.481287	0.600039	-19.2072	1.46e-07	7.54e-06	8.23243	0.359395	0.840682	0.481287	4	145349595	R	II		IGR	opensea	IGR-opensea		rs190814974;rs542270779;rs555564124;rs181796737	45;13;10;1
cg02675299	-0.48749	0.420061	-19.2068	1.46e-07	7.54e-06	8.23226	0.176316	0.663806	0.48749	X	37853690	F	II		IGR	opensea	IGR-opensea
cg17020726	-0.228401	0.829347	-19.2065	1.46e-07	7.54e-06	8.23216	0.715147	0.943548	0.228401	2	73122091	R	II		IGR	opensea	IGR-opensea		rs181709209;rs111332927	2;1
cg02359413	-0.27741	0.239075	-19.2062	1.46e-07	7.54e-06	8.23201	0.10037	0.37778	0.27741	10	2825137	R	II		IGR	opensea	IGR-opensea
cg26351416	-0.486788	0.596638	-19.2056	1.46e-07	7.54e-06	8.23178	0.353244	0.840032	0.486788	5	145319961	R	II	SH3RF2	Body	shelf	Body-shelf	chr5:145316145-145316354	rs182718752;rs187789942	11;2
cg14162034	-0.380399	0.377955	-19.2055	1.46e-07	7.54e-06	8.23175	0.187756	0.568155	0.380399	15	78112026	F	I		IGR	island	IGR-island	chr15:78110841-78112853	rs55953854	32
cg20443656	0.414855	0.653772	19.2031	1.46e-07	7.54e-06	8.23077	0.8612	0.446345	-0.414855	22	27671465	R	II		IGR	opensea	IGR-opensea		rs571351760;rs539097990;rs554005282	32;6;1
cg25421530	-0.514702	0.665572	-19.2028	1.46e-07	7.54e-06	8.23066	0.408221	0.922923	0.514702	10	97200987	R	II	SORBS1	5'UTR	opensea	5'UTR-opensea		rs70937024;rs141551430;rs577588647;rs113220154;rs540356000;rs183296819;rs371095732	48;40;27;22;21;3;2
cg21988950	-0.419704	0.711217	-19.2028	1.46e-07	7.54e-06	8.23064	0.501365	0.921069	0.419704	6	30131691	F	I	TRIM15	1stExon	opensea	1stExon-opensea		rs17194474	20
cg15912573	-0.361723	0.250613	-19.2026	1.46e-07	7.54e-06	8.23057	0.0697515	0.431475	0.361723	5	21269501	R	II		IGR	opensea	IGR-opensea		rs192347438;rs528315380;rs551566877	42;41;2
cg00840927	-0.175303	0.101026	-19.2021	1.46e-07	7.55e-06	8.23038	0.0133749	0.188678	0.175303	14	72489762	R	II	RGS6	5'UTR	opensea	5'UTR-opensea		rs56098489;rs548623905	33;30
cg24153132	-0.157429	0.885504	-19.202	1.46e-07	7.55e-06	8.23032	0.80679	0.964218	0.157429	11	75110278	R	II	RPS3	TSS1500	shore	TSS1500-shore	chr11:75110493-75110924	rs190004938;rs568372915;rs534212765	51;19;5
cg06430424	-0.183751	0.885479	-19.2019	1.46e-07	7.55e-06	8.23029	0.793604	0.977354	0.183751	6	31692808	F	II	C6orf25	Body	shore	Body-shore	chr6:31691425-31691718
cg09339476	0.272652	0.171083	19.2017	1.46e-07	7.55e-06	8.23022	0.307409	0.0347575	-0.272652	11	44087396	F	II	ACCS	TSS1500	shore	TSS1500-shore	chr11:44087518-44088165	rs544688577;rs75533401	17;32
cg07480006	0.639896	0.493534	19.2014	1.46e-07	7.55e-06	8.2301	0.813483	0.173586	-0.639896	6	6247012	F	II	F13A1	Body	opensea	Body-opensea		rs79711629;rs567922493	18;42
cg03747546	-0.30573	0.204495	-19.2013	1.46e-07	7.55e-06	8.23004	0.0516302	0.35736	0.30573	17	21798323	F	II		IGR	opensea	IGR-opensea		rs561524595;rs182382760;rs541136670	16;17;35
cg00420566	0.266241	0.611585	19.1997	1.46e-07	7.55e-06	8.22939	0.744706	0.478464	-0.266241	12	94581379	F	II	PLXNC1	Body	shore	Body-shore	chr12:94580656-94580874	rs150633690;rs3847812	1;8
cg03328107	0.27083	0.229587	19.1994	1.46e-07	7.55e-06	8.22928	0.365002	0.0941723	-0.27083	1	3413994	R	II	MEGF6	Body	opensea	Body-opensea		rs568660968;rs554289850;rs574327128	50;36;1
cg23026345	-0.240925	0.83166	-19.199	1.46e-07	7.55e-06	8.22911	0.711197	0.952122	0.240925	6	40400462	R	I	LRFN2	Body	opensea	Body-opensea		rs139467631;rs148439555	28;2
cg21608901	-0.388347	0.44303	-19.1989	1.46e-07	7.55e-06	8.22908	0.248857	0.637204	0.388347	17	75851997	F	II		IGR	opensea	IGR-opensea		rs533718194;rs546969756;rs188557910;rs140614938	4;21;36;44
cg12494166	-0.205551	0.815343	-19.198	1.46e-07	7.55e-06	8.22871	0.712567	0.918118	0.205551	4	31998088	R	I		IGR	opensea	IGR-opensea		rs531983839;rs547050283;rs559014749;rs529787749	37;31;25;11
cg03030665	-0.303779	0.72464	-19.1979	1.46e-07	7.55e-06	8.22866	0.57275	0.876529	0.303779	1	38514267	F	II		IGR	shore	IGR-shore	chr1:38510102-38513642	rs540235547	50
cg09969989	-0.372643	0.580112	-19.1974	1.46e-07	7.55e-06	8.22846	0.39379	0.766433	0.372643	11	6261616	R	II	CNGA4	Body	island	Body-island	chr11:6261340-6261735	rs202030466	20
cg21825720	-0.408248	0.721374	-19.1962	1.46e-07	7.56e-06	8.22798	0.51725	0.925498	0.408248	13	112192268	R	II		IGR	opensea	IGR-opensea		rs535722591;rs553732489;rs572160248;rs545994555	30;15;13;1
cg12591622	-0.60435	0.523428	-19.196	1.46e-07	7.56e-06	8.22789	0.221253	0.825603	0.60435	6	126067118	R	II		IGR	shore	IGR-shore	chr6:126068722-126071320	rs116734379	35
cg00841784	-0.251327	0.777411	-19.196	1.46e-07	7.56e-06	8.22789	0.651748	0.903075	0.251327	3	23582295	R	II	UBE2E2	Body	opensea	Body-opensea		rs73139796	49
cg18644227	-0.288263	0.790924	-19.1947	1.46e-07	7.56e-06	8.22737	0.646792	0.935055	0.288263	1	161710013	F	II		IGR	opensea	IGR-opensea
cg13954206	-0.200775	0.832792	-19.1943	1.46e-07	7.56e-06	8.22723	0.732405	0.93318	0.200775	12	110059808	R	II		IGR	opensea	IGR-opensea		rs531451941;rs61941760;rs577174716;rs541034949	37;29;20;16
cg08887483	-0.300755	0.793639	-19.1943	1.46e-07	7.56e-06	8.22723	0.643261	0.944017	0.300755	17	39891321	F	II	HAP1	TSS1500	island	TSS1500-island	chr17:39889956-39891489	rs563581497;rs554999260	1;19
cg06190607	-0.271649	0.82522	-19.1939	1.46e-07	7.56e-06	8.22705	0.689396	0.961045	0.271649	8	110601914	F	II	SYBU	Body	opensea	Body-opensea		rs141276811;rs537828857	27;36
cg05894629	-0.500544	0.56896	-19.1939	1.46e-07	7.56e-06	8.22704	0.318687	0.819232	0.500544	1	1392386	R	II	ATAD3C	Body	shelf	Body-shelf	chr1:1389555-1389889	rs373537885;rs552528874;rs566842147;rs538834269	32;23;22;21
cg07514400	-0.250555	0.157221	-19.1924	1.47e-07	7.56e-06	8.22643	0.0319436	0.282499	0.250555	22	49480282	F	II		IGR	opensea	IGR-opensea		rs536556289	2
cg22182603	-0.27521	0.716393	-19.1924	1.47e-07	7.56e-06	8.22643	0.578788	0.853998	0.27521	12	59981357	R	II		IGR	opensea	IGR-opensea		rs538887516;rs547622688	15;9
cg21328717	-0.286111	0.817385	-19.1912	1.47e-07	7.57e-06	8.22594	0.674329	0.96044	0.286111	X	117658136	R	II	DOCK11	Body	opensea	Body-opensea
cg10132097	-0.482075	0.693808	-19.1911	1.47e-07	7.57e-06	8.22591	0.45277	0.934845	0.482075	22	26153670	F	II	MYO18B	5'UTR	opensea	5'UTR-opensea		rs536945699;rs558843790;rs148296145	0;41;47
cg18417622	-0.688519	0.520657	-19.1907	1.47e-07	7.57e-06	8.22574	0.176397	0.864916	0.688519	10	88023185	F	II	GRID1	Body	island	Body-island	chr10:88022640-88023279	rs538180538;rs549813576	32;33
cg25634139	-0.465276	0.28673	-19.1906	1.47e-07	7.57e-06	8.2257	0.0540915	0.519368	0.465276	1	14555303	F	II		IGR	opensea	IGR-opensea		rs192532707;rs112175014;rs553747	1;8;14
cg07549937	-0.229571	0.860308	-19.19	1.47e-07	7.57e-06	8.22547	0.745522	0.975093	0.229571	2	96861885	F	II	STARD7	Body	opensea	Body-opensea
cg23543432	-0.206982	0.839007	-19.1893	1.47e-07	7.57e-06	8.22517	0.735516	0.942498	0.206982	10	35195758	F	II		IGR	opensea	IGR-opensea		rs528119931	51
cg21840948	-0.210601	0.838652	-19.1888	1.47e-07	7.57e-06	8.225	0.733352	0.943952	0.210601	20	48601423	R	II	SNAI1	Body	shore	Body-shore	chr20:48598959-48599657	rs77090490;rs192690294	25;2
cg10730148	-0.221917	0.606502	-19.1885	1.47e-07	7.57e-06	8.22488	0.495544	0.717461	0.221917	10	134837226	R	II		IGR	shore	IGR-shore	chr10:134834676-134835899	rs185736653;rs189365154;rs35496773;rs116611740	34;32;15;9
cg27109238	0.446006	0.287102	19.188	1.47e-07	7.57e-06	8.22466	0.510105	0.0640987	-0.446006	12	97951712	R	II		IGR	opensea	IGR-opensea		rs556705201	2
cg24093411	-0.393285	0.704983	-19.1869	1.47e-07	7.57e-06	8.22421	0.50834	0.901625	0.393285	5	133449651	R	I	TCF7	TSS1500	island	TSS1500-island	chr5:133449320-133451260	rs36203382;rs36203383	51;21
cg13897449	-0.615325	0.635735	-19.1865	1.47e-07	7.57e-06	8.22407	0.328073	0.943398	0.615325	X	55021841	R	II	PFKFB1	TSS1500	opensea	TSS1500-opensea
cg09027155	-0.335865	0.769569	-19.1865	1.47e-07	7.57e-06	8.22405	0.601636	0.937502	0.335865	4	62930108	R	II	LPHN3	Body	opensea	Body-opensea		rs187549079	38
cg08701675	-0.458325	0.683694	-19.186	1.47e-07	7.58e-06	8.22384	0.454532	0.912857	0.458325	7	33955914	F	II	BMPER	Body	opensea	Body-opensea		rs552809877	2
cg12637309	-0.180432	0.651563	-19.1855	1.47e-07	7.58e-06	8.22367	0.561347	0.741778	0.180432	15	91840132	F	I	SV2B	3'UTR	island	3'UTR-island	chr15:91839948-91840340	rs113969726;rs111517294;rs115001540;rs554115756;rs572408732;rs546115470	7;11;29;30;36;40
cg23309947	-0.344176	0.780837	-19.1855	1.47e-07	7.58e-06	8.22363	0.608749	0.952925	0.344176	21	44129997	R	II	PDE9A	Body	opensea	Body-opensea		rs543981834;rs143591067;rs192973836	6;2;1
cg21196488	-0.539839	0.36796	-19.1839	1.47e-07	7.58e-06	8.22298	0.0980405	0.63788	0.539839	9	139890918	R	II	CLIC3	Body	shore	Body-shore	chr9:139888934-139890343	rs545096923;rs564792973;rs908834	47;18;2
cg20981451	-0.37639	0.220792	-19.1837	1.47e-07	7.58e-06	8.22293	0.0325968	0.408987	0.37639	19	52954615	R	I		IGR	island	IGR-island	chr19:52954461-52954845	rs560934982	1
cg02362978	-0.243338	0.792187	-19.1835	1.47e-07	7.58e-06	8.22284	0.670518	0.913856	0.243338	17	9550137	R	II	USP43	Body	shore	Body-shore	chr17:9548389-9549616	rs74332578;rs146938190	25;1
cg12777862	-0.356658	0.694771	-19.1834	1.47e-07	7.58e-06	8.22279	0.516442	0.8731	0.356658	16	31548756	F	II		IGR	island	IGR-island	chr16:31548737-31549184	rs375549294;rs140655471;rs537580243;rs555984248	0;10;20;28
cg07353492	-0.250833	0.816792	-19.1829	1.47e-07	7.58e-06	8.2226	0.691376	0.942209	0.250833	9	36132423	F	II		IGR	shelf	IGR-shelf	chr9:36136188-36137229
cg13228467	-0.141561	0.796488	-19.1822	1.47e-07	7.58e-06	8.2223	0.725708	0.867269	0.141561	15	77324758	F	II	PSTPIP1	Body	island	Body-island	chr15:77324520-77324759	rs201466172;rs545108125;rs77968440;rs116895455;rs201636286;rs567527279	1;8;17;22;23;37
cg18480371	0.319081	0.810627	19.1819	1.47e-07	7.58e-06	8.22218	0.970168	0.651087	-0.319081	9	140099032	R	II	TMEM203	3'UTR	shore	3'UTR-shore	chr9:140099321-140100465
cg04866630	-0.305175	0.214579	-19.1807	1.47e-07	7.59e-06	8.22169	0.0619918	0.367166	0.305175	9	89356077	R	II		IGR	opensea	IGR-opensea		rs551045727	44
cg09192572	-0.366015	0.340561	-19.1805	1.47e-07	7.59e-06	8.22161	0.157553	0.523568	0.366015	17	37308013	F	II	PLXDC1	TSS200	island	TSS200-island	chr17:37307962-37308166	rs559643425	47
cg05754122	-0.561376	0.371939	-19.18	1.47e-07	7.59e-06	8.22142	0.0912506	0.652627	0.561376	22	37499741	R	II	TMPRSS6	TSS200	opensea	TSS200-opensea		rs5756515;rs560893478;rs5756516	51;47;44
cg07872108	-0.323424	0.797903	-19.1797	1.47e-07	7.59e-06	8.22132	0.636191	0.959615	0.323424	4	33882186	R	II		IGR	opensea	IGR-opensea		rs188951404;rs7670140	30;8
cg23074048	-0.223429	0.847817	-19.1786	1.47e-07	7.59e-06	8.22086	0.736102	0.959531	0.223429	10	8088801	R	II		IGR	shelf	IGR-shelf	chr10:8091374-8098329	rs74123852;rs535208921	27;1
cg26378660	-0.651021	0.548741	-19.1786	1.47e-07	7.59e-06	8.22086	0.22323	0.874252	0.651021	21	37169721	R	II		IGR	opensea	IGR-opensea		rs530609485	1
cg21552653	-0.395286	0.430732	-19.1785	1.47e-07	7.59e-06	8.22081	0.233089	0.628375	0.395286	19	57079146	F	II	ZNF470	1stExon	island	1stExon-island	chr19:57078365-57079301	rs79165645;rs564247242;rs115657968;rs543339582	4;26;32;42
cg00696464	-0.361672	0.558625	-19.1779	1.47e-07	7.59e-06	8.22059	0.377789	0.739461	0.361672	14	24002201	R	II		IGR	opensea	IGR-opensea		rs61744308;rs191819708	2;1
cg01512155	0.221056	0.46895	19.1777	1.47e-07	7.59e-06	8.22048	0.579478	0.358422	-0.221056	10	49514337	R	II		IGR	island	IGR-island	chr10:49514331-49515400	rs140470044;rs144394056	40;32
cg00040288	-0.217244	0.766645	-19.177	1.47e-07	7.59e-06	8.2202	0.658023	0.875268	0.217244	2	1623952	R	II		IGR	opensea	IGR-opensea		rs187699545;rs573185375;rs540743783;rs115560459	42;18;17;5
cg23192131	-0.637429	0.607658	-19.177	1.47e-07	7.59e-06	8.22019	0.288943	0.926372	0.637429	7	44226688	F	II	GCK	Body	opensea	Body-opensea		rs13239289;rs542861444;rs6952751	0;22;25
cg01965307	-0.357322	0.247008	-19.1768	1.47e-07	7.59e-06	8.22013	0.0683467	0.425669	0.357322	6	84418454	F	I	SNAP91	5'UTR	island	5'UTR-island	chr6:84417597-84419378	rs531777270	28
cg01564211	-0.36152	0.270587	-19.176	1.47e-07	7.59e-06	8.2198	0.0898267	0.451347	0.36152	8	29330241	R	II		IGR	opensea	IGR-opensea		rs534289106;rs183621797	49;14
cg16682721	-0.436589	0.663233	-19.176	1.47e-07	7.59e-06	8.2198	0.444938	0.881527	0.436589	11	71931577	R	II	FOLR2	Body	shelf	Body-shelf	chr11:71934247-71936321	rs144269119	5
cg17954090	0.432223	0.288846	19.175	1.47e-07	7.6e-06	8.21941	0.504957	0.0727342	-0.432223	1	116271272	F	II	CASQ2	Body	opensea	Body-opensea		rs560659166;rs531173500	0;11
cg17937722	-0.475736	0.295734	-19.174	1.48e-07	7.6e-06	8.21898	0.0578661	0.533602	0.475736	5	1910241	R	II		IGR	opensea	IGR-opensea		rs553420821;rs139421622	10;2
cg11101142	-0.403894	0.321307	-19.1727	1.48e-07	7.6e-06	8.21848	0.119361	0.523254	0.403894	5	1162082	R	II		IGR	opensea	IGR-opensea		rs12652930;rs549637852	7;1
cg22527898	0.219916	0.802678	19.1719	1.48e-07	7.6e-06	8.21815	0.912636	0.69272	-0.219916	10	95557610	R	II	LGI1	3'UTR	opensea	3'UTR-opensea		rs532319038	24
cg12434889	-0.300981	0.280958	-19.1718	1.48e-07	7.6e-06	8.21809	0.130467	0.431448	0.300981	7	158342394	F	II	PTPRN2	Body	shore	Body-shore	chr7:158342660-158342964	rs10279869;rs550753784	36;49
cg19452276	-0.446801	0.29997	-19.1715	1.48e-07	7.6e-06	8.21797	0.0765696	0.52337	0.446801	21	43736736	F	II	TFF3	TSS1500	opensea	TSS1500-opensea		rs184727623;rs78675106;rs188753108	1;9;39
cg22573669	-0.518632	0.521199	-19.171	1.48e-07	7.6e-06	8.21776	0.261883	0.780516	0.518632	19	47826880	F	II		IGR	opensea	IGR-opensea		rs567302929	0
cg15231687	-0.555523	0.612304	-19.1709	1.48e-07	7.6e-06	8.21775	0.334543	0.890066	0.555523	12	54892547	R	II	NCKAP1L	TSS200	opensea	TSS200-opensea
cg16044379	0.575862	0.317757	19.1709	1.48e-07	7.6e-06	8.21773	0.605688	0.0298264	-0.575862	11	13980927	F	II		IGR	shelf	IGR-shelf	chr11:13984066-13986349	rs537170509;rs72873110	19;33
cg11711880	0.312996	0.22694	19.1708	1.48e-07	7.6e-06	8.2177	0.383437	0.0704418	-0.312996	22	27042514	F	II		IGR	opensea	IGR-opensea		rs142189503;rs566626684;rs67228032	0;1;38
cg17146274	-0.334338	0.614307	-19.1704	1.48e-07	7.6e-06	8.21752	0.447138	0.781476	0.334338	16	84210341	F	II	DNAAF1	Body	opensea	Body-opensea		rs186877526;rs149279818	0;28
cg13984803	-0.592264	0.61461	-19.1702	1.48e-07	7.6e-06	8.21743	0.318478	0.910742	0.592264	3	42859622	R	II	ACKR2	5'UTR	opensea	5'UTR-opensea
cg00450057	-0.570072	0.378101	-19.1693	1.48e-07	7.61e-06	8.2171	0.0930657	0.663137	0.570072	11	128290103	R	II		IGR	opensea	IGR-opensea		rs370018183;rs565876012	48;43
cg10679473	-0.346421	0.725198	-19.169	1.48e-07	7.61e-06	8.21697	0.551987	0.898409	0.346421	7	128446754	F	II	CCDC136	ExonBnd	opensea	ExonBnd-opensea		rs556605437;rs578036036;rs61746779	30;32;33
cg05473829	-0.315085	0.516584	-19.169	1.48e-07	7.61e-06	8.21697	0.359042	0.674127	0.315085	17	1109544	R	II		IGR	shelf	IGR-shelf	chr17:1106812-1107379	rs530729791;rs548845080	47;46
cg15167959	-0.297226	0.761647	-19.169	1.48e-07	7.61e-06	8.21695	0.613034	0.91026	0.297226	13	28502559	F	II		IGR	island	IGR-island	chr13:28502362-28502744	rs181778445	41
cg27033829	-0.546178	0.583869	-19.1688	1.48e-07	7.61e-06	8.2169	0.31078	0.856958	0.546178	7	6597342	R	II		IGR	opensea	IGR-opensea		rs572794624	24
cg10996486	-0.316071	0.353377	-19.1686	1.48e-07	7.61e-06	8.21682	0.195341	0.511412	0.316071	19	7742597	R	II	MCEMP1	Body	shelf	Body-shelf	chr19:7745490-7747714	rs199646663;rs146421608;rs575394812;rs149042484	14;5;2;1
cg05915859	-0.325265	0.222517	-19.1681	1.48e-07	7.61e-06	8.21662	0.0598843	0.385149	0.325265	2	173940121	R	II	ZAK	TSS1500	shore	TSS1500-shore	chr2:173940414-173941271	rs549388468	24
cg18081017	-0.34172	0.207854	-19.168	1.48e-07	7.61e-06	8.21658	0.0369939	0.378714	0.34172	17	32957046	F	II	TMEM132E	Body	shelf	Body-shelf	chr17:32953153-32953801	rs189572250	1
cg26709929	-0.43444	0.318359	-19.1669	1.48e-07	7.61e-06	8.21612	0.101139	0.535579	0.43444	11	2482240	R	II	KCNQ1	TSS1500	opensea	TSS1500-opensea		rs547661413	9
cg09489048	-0.166869	0.859454	-19.1666	1.48e-07	7.61e-06	8.21599	0.776019	0.942888	0.166869	11	67169787	F	II	PPP1CA	TSS1500	shore	TSS1500-shore	chr11:67168616-67169098
cg01586672	-0.340214	0.722176	-19.1659	1.48e-07	7.61e-06	8.2157	0.552069	0.892283	0.340214	12	6376183	R	II		IGR	opensea	IGR-opensea		rs546280145	2
cg18226628	-0.444944	0.637034	-19.1655	1.48e-07	7.61e-06	8.21553	0.414562	0.859506	0.444944	3	184274808	R	II	EIF2B5-AS1	TSS200	opensea	TSS200-opensea		rs536396488;rs187419905	29;1
cg19409956	-0.443404	0.590624	-19.1646	1.48e-07	7.61e-06	8.21517	0.368922	0.812326	0.443404	13	24042410	R	II	LINC00327	TSS1500	shore	TSS1500-shore	chr13:24040467-24041020	rs138482667;rs534662046	51;18
cg09825864	-0.163087	0.823029	-19.1643	1.48e-07	7.61e-06	8.21506	0.741486	0.904573	0.163087	1	171083174	F	II	FMO3	Body	opensea	Body-opensea		rs909530;rs188365095;rs193203655;rs2066536	0;30;46;51
cg02960500	0.185264	0.141859	19.1641	1.48e-07	7.61e-06	8.21497	0.23449	0.0492267	-0.185264	11	131469924	R	II	NTM	Body	opensea	Body-opensea		rs149995031;rs2458775;rs575837047	51;24;1
cg10109452	-0.288626	0.246118	-19.1636	1.48e-07	7.62e-06	8.21478	0.101805	0.390431	0.288626	8	143242627	R	II		IGR	opensea	IGR-opensea		rs113281987	20
cg02668999	-0.228438	0.77355	-19.1629	1.48e-07	7.62e-06	8.21449	0.65933	0.887769	0.228438	2	74924928	R	II		IGR	opensea	IGR-opensea
cg06696371	-0.446164	0.457524	-19.162	1.48e-07	7.62e-06	8.21411	0.234441	0.680606	0.446164	10	82300583	R	II	SH2D4B	5'UTR	opensea	5'UTR-opensea
cg20975538	-0.423239	0.294214	-19.1617	1.48e-07	7.62e-06	8.214	0.0825945	0.505833	0.423239	19	39739760	R	II	IFNL4	TSS1500	shore	TSS1500-shore	chr19:39737689-39739288	rs189833699;rs181323743	39;38
cg14853158	0.527811	0.380728	19.1616	1.48e-07	7.62e-06	8.21395	0.644634	0.116823	-0.527811	16	65606808	R	II	LINC00922	Body	opensea	Body-opensea
cg10259004	-0.107847	0.810193	-19.1614	1.48e-07	7.62e-06	8.21389	0.75627	0.864117	0.107847	20	35171919	F	I	MYL9	5'UTR	shelf	5'UTR-shelf	chr20:35169189-35169540	rs540830340	28
cg14294646	-0.473976	0.613589	-19.1612	1.48e-07	7.62e-06	8.21382	0.376601	0.850577	0.473976	9	129243551	R	II	FAM125B	Body	shore	Body-shore	chr9:129244737-129245247	rs552749273;rs566212817;rs535000472	20;2;1
cg17503660	0.430335	0.348184	19.1611	1.48e-07	7.62e-06	8.21375	0.563352	0.133017	-0.430335	6	75913632	F	II	COL12A1	5'UTR	shore	5'UTR-shore	chr6:75914705-75916387	rs558454637	29
cg16983817	-0.44939	0.27143	-19.161	1.48e-07	7.62e-06	8.2137	0.046735	0.496125	0.44939	21	15399683	R	I		IGR	shore	IGR-shore	chr21:15399937-15400194	rs62209894;rs558533534;rs2905890	28;15;1
cg22677985	-0.580123	0.626014	-19.1605	1.48e-07	7.62e-06	8.21353	0.335953	0.916076	0.580123	7	100221807	R	II	TFR2	Body	shelf	Body-shelf	chr7:100224270-100224558	rs569389052	47
cg17301122	-0.326706	0.348679	-19.1599	1.48e-07	7.62e-06	8.21328	0.185326	0.512032	0.326706	1	2999816	F	II	PRDM16	Body	island	Body-island	chr1:2999727-2999978	rs145188442;rs540646443;rs564844781;rs533448449;rs550456763	1;23;24;30;47
cg14711192	-0.284757	0.222771	-19.1591	1.48e-07	7.62e-06	8.21296	0.0803925	0.36515	0.284757	11	117670548	F	II		IGR	shelf	IGR-shelf	chr11:117666634-117668141	rs575316772;rs555706548	0;33
cg22243996	0.456679	0.342495	19.1578	1.48e-07	7.63e-06	8.21244	0.570835	0.114156	-0.456679	6	26757644	F	II		IGR	opensea	IGR-opensea		rs565886030;rs534543796;rs551045499	11;15;40
cg22043296	-0.392638	0.585868	-19.1578	1.48e-07	7.63e-06	8.21243	0.38955	0.782187	0.392638	11	1892139	R	I	LSP1	5'UTR	island	5'UTR-island	chr11:1892037-1892556	rs559667925;rs574811894;rs542166805	48;40;39
cg27359598	0.277623	0.424861	19.1577	1.48e-07	7.63e-06	8.21238	0.563672	0.286049	-0.277623	5	126337507	R	II	Mar-03	5'UTR	opensea	5'UTR-opensea		rs536602486	42
cg06261943	-0.299546	0.778665	-19.1574	1.48e-07	7.63e-06	8.21225	0.628892	0.928437	0.299546	12	122447001	F	II		IGR	opensea	IGR-opensea		rs79090224;rs562101279;rs529591164	1;3;47
cg06531613	-0.367131	0.250332	-19.1572	1.48e-07	7.63e-06	8.21218	0.0667663	0.433897	0.367131	16	83431675	F	II	CDH13	Body	opensea	Body-opensea		rs189480802;rs9931770;rs191634090;rs559709630;rs527345142	0;4;38;44;47
cg13929898	-0.487768	0.4966	-19.1563	1.49e-07	7.63e-06	8.21182	0.252716	0.740484	0.487768	20	62586279	R	II	UCKL1	Body	shore	Body-shore	chr20:62586919-62588218	rs559946717;rs817318	30;19
cg13189149	-0.318078	0.69708	-19.1559	1.49e-07	7.63e-06	8.21164	0.538042	0.856119	0.318078	10	102985868	R	II		IGR	island	IGR-island	chr10:102984182-102990063	rs187615074	25
cg11568314	0.318903	0.256857	19.1557	1.49e-07	7.63e-06	8.21156	0.416309	0.0974057	-0.318903	22	30947032	R	II		IGR	shelf	IGR-shelf	chr22:30950862-30952075	rs5997683;rs541223880;rs116976860	17;16;1
cg25945676	-0.187414	0.830729	-19.1549	1.49e-07	7.63e-06	8.21123	0.737022	0.924436	0.187414	5	1067795	R	I	SLC12A7	Body	shore	Body-shore	chr5:1068746-1069000	rs114954013	1
cg23035638	-0.181505	0.869428	-19.1546	1.49e-07	7.63e-06	8.21111	0.778675	0.96018	0.181505	19	38035880	F	I		IGR	shelf	IGR-shelf	chr19:38039561-38040395	rs572118112;rs191162226;rs561268446	8;9;24
cg16260126	0.231268	0.78459	19.1539	1.49e-07	7.63e-06	8.21082	0.900224	0.668956	-0.231268	10	4892269	R	II		IGR	opensea	IGR-opensea
cg06759629	-0.301931	0.801227	-19.1537	1.49e-07	7.63e-06	8.21075	0.650261	0.952193	0.301931	4	25090198	R	II		IGR	island	IGR-island	chr4:25090106-25090510	rs536543772;rs553254160	27;9
cg08566293	-0.310053	0.533115	-19.1536	1.49e-07	7.63e-06	8.2107	0.378088	0.688141	0.310053	11	129239854	R	II		IGR	shelf	IGR-shelf	chr11:129242958-129243457	rs76990817	2
cg14310240	0.26061	0.812364	19.1534	1.49e-07	7.63e-06	8.21063	0.942669	0.682059	-0.26061	10	79292084	R	II	KCNMA1	Body	opensea	Body-opensea		rs188626296;rs576228493;rs191141040	49;2;1
cg09096031	-0.329427	0.797903	-19.1532	1.49e-07	7.63e-06	8.21057	0.633189	0.962616	0.329427	2	198540569	F	II	RFTN2	1stExon	opensea	1stExon-opensea		rs116154756	44
cg18194895	-0.205293	0.838297	-19.1531	1.49e-07	7.63e-06	8.21053	0.735651	0.940944	0.205293	5	88365625	F	II		IGR	opensea	IGR-opensea		rs561147481;rs182758796;rs550243387;rs568815836	30;36;37;44
cg08313618	-0.349129	0.440798	-19.1531	1.49e-07	7.63e-06	8.21052	0.266234	0.615362	0.349129	8	62947916	F	II		IGR	opensea	IGR-opensea		rs192231877;rs184292054;rs138341047	0;13;43
cg01883843	-0.575151	0.588629	-19.1529	1.49e-07	7.63e-06	8.21044	0.301054	0.876205	0.575151	3	36360652	F	II		IGR	opensea	IGR-opensea		rs571027744	1
cg09346226	0.193451	0.132466	19.1527	1.49e-07	7.63e-06	8.21035	0.229191	0.0357398	-0.193451	2	125761813	F	II		IGR	opensea	IGR-opensea		rs115948370	23
cg12549340	-0.213145	0.846682	-19.1526	1.49e-07	7.63e-06	8.21032	0.74011	0.953254	0.213145	5	134456203	R	II	C5orf66	5'UTR	opensea	5'UTR-opensea		rs562859198;rs533502844;rs551563036	46;37;2
cg09431198	-0.448145	0.60941	-19.1526	1.49e-07	7.63e-06	8.21031	0.385338	0.833482	0.448145	1	17446155	R	II	PADI2	TSS1500	shore	TSS1500-shore	chr1:17445651-17446088
cg14462732	-0.446444	0.711715	-19.1519	1.49e-07	7.63e-06	8.21002	0.488493	0.934937	0.446444	13	46729188	F	II	LCP1	Body	opensea	Body-opensea
cg08073013	-0.63563	0.585546	-19.1517	1.49e-07	7.63e-06	8.20997	0.267731	0.903361	0.63563	17	7697210	F	II	DNAH2	Body	opensea	Body-opensea
cg01328890	-0.227838	0.696476	-19.1514	1.49e-07	7.63e-06	8.20982	0.582558	0.810395	0.227838	3	43020440	F	II	FAM198A	TSS1500	shore	TSS1500-shore	chr3:43020702-43021354
cg14024579	-0.301477	0.269697	-19.1513	1.49e-07	7.63e-06	8.2098	0.118958	0.420435	0.301477	9	139332845	R	II	INPP5E	Body	island	Body-island	chr9:139332839-139334501	rs142741262	31
cg16405337	-0.234296	0.206964	-19.1508	1.49e-07	7.63e-06	8.20957	0.0898159	0.324112	0.234296	2	3045851	R	II	LINC01250	Body	opensea	Body-opensea		rs140258428;rs534763761;rs546723926;rs111681491;rs7420544	40;36;33;15;1
cg00506389	-0.41402	0.315067	-19.1506	1.49e-07	7.63e-06	8.20949	0.108057	0.522077	0.41402	3	55646204	F	II	ERC2	3'UTR	opensea	3'UTR-opensea
cg22193091	-0.171164	0.84867	-19.1505	1.49e-07	7.63e-06	8.20946	0.763088	0.934252	0.171164	4	74849299	F	II	PF4	TSS1500	shore	TSS1500-shore	chr4:74847528-74847830	rs138456273;rs143050954;rs572641228	1;31;42
cg09195148	-0.370749	0.287214	-19.1504	1.49e-07	7.63e-06	8.20942	0.101839	0.472588	0.370749	2	239463810	R	II	LINC01107	Body	opensea	Body-opensea		rs62194969	30
cg00531508	-0.232772	0.415006	-19.149	1.49e-07	7.64e-06	8.20884	0.29862	0.531392	0.232772	2	97629314	R	II	FAM178B	Body	opensea	Body-opensea
cg15343461	-0.252557	0.554628	-19.1488	1.49e-07	7.64e-06	8.20878	0.428349	0.680906	0.252557	20	24451084	R	II	TMEM90B	5'UTR	island	5'UTR-island	chr20:24449844-24452037	rs141775561;rs187430069;rs146240712;rs571226232	35;22;17;11
cg08163199	-0.374188	0.795128	-19.1488	1.49e-07	7.64e-06	8.20876	0.608034	0.982222	0.374188	6	29974858	F	I	HLA-J	Body	island	Body-island	chr6:29974220-29975369	rs564133917;rs191741819;rs552713905;rs551731992;rs139902836	3;6;14;19;43
cg04873053	-0.575889	0.52212	-19.1476	1.49e-07	7.64e-06	8.2083	0.234175	0.810064	0.575889	1	53935918	F	II		IGR	opensea	IGR-opensea
cg24393084	0.531161	0.334438	19.1472	1.49e-07	7.64e-06	8.20814	0.600018	0.0688574	-0.531161	13	89815421	R	I		IGR	opensea	IGR-opensea		rs2774188;rs568239464;rs138507827;rs314388;rs572643431;rs546522709	48;37;22;18;14;2
cg09247175	-0.31828	0.632124	-19.1472	1.49e-07	7.64e-06	8.20812	0.472984	0.791264	0.31828	1	12203571	R	II	TNFRSF8	3'UTR	opensea	3'UTR-opensea		rs535310104	44
cg13629586	-0.259173	0.773827	-19.147	1.49e-07	7.64e-06	8.20806	0.64424	0.903413	0.259173	14	103550918	F	II		IGR	island	IGR-island	chr14:103550445-103550919	rs540866722	50
cg18912172	0.49051	0.329043	19.1468	1.49e-07	7.64e-06	8.20795	0.574298	0.0837879	-0.49051	5	139146217	F	II		IGR	shore	IGR-shore	chr5:139145187-139145534
cg01140463	-0.62249	0.594212	-19.1466	1.49e-07	7.64e-06	8.20788	0.282967	0.905457	0.62249	2	230469889	F	II	DNER	Body	opensea	Body-opensea		rs545688209;rs7599480;rs190753171	0;1;43
cg13494026	-0.189039	0.704582	-19.1466	1.49e-07	7.64e-06	8.20788	0.610062	0.799101	0.189039	19	53118759	R	II	ZNF83	5'UTR	opensea	5'UTR-opensea		rs543352402;rs187560972;rs370131067	43;37;1
cg02729523	0.3603	0.539302	19.1465	1.49e-07	7.64e-06	8.20785	0.719452	0.359152	-0.3603	5	151122762	R	II	ATOX1	3'UTR	opensea	3'UTR-opensea
cg08971403	-0.411877	0.744294	-19.1453	1.49e-07	7.64e-06	8.20734	0.538355	0.950232	0.411877	2	230100375	R	II	PID1	Body	opensea	Body-opensea		rs142694645;rs188328033	51;35
cg01978558	-0.305563	0.198159	-19.1452	1.49e-07	7.64e-06	8.20732	0.0453777	0.350941	0.305563	8	93114437	F	II		IGR	island	IGR-island	chr8:93114056-93115979	rs561995932;rs192969057	30;37
cg24968153	-0.224485	0.622692	-19.1451	1.49e-07	7.64e-06	8.20729	0.510449	0.734934	0.224485	20	44451904	R	II	TNNC2	3'UTR	shore	3'UTR-shore	chr20:44451601-44451827	rs547915744;rs566203404;rs8860	25;18;5
cg12235168	-0.356112	0.210668	-19.145	1.49e-07	7.64e-06	8.20722	0.0326125	0.388724	0.356112	12	7342645	R	I	PEX5	5'UTR	island	5'UTR-island	chr12:7342541-7342798	rs117442311;rs113752912	28;11
cg08216808	-0.637937	0.425069	-19.1447	1.49e-07	7.64e-06	8.2071	0.106101	0.744038	0.637937	2	219081385	R	II	ARPC2	TSS1500	shore	TSS1500-shore	chr2:219081653-219082032	rs143169531;rs530049794	18;7
cg24254672	-0.489963	0.345632	-19.1446	1.49e-07	7.64e-06	8.20709	0.10065	0.590613	0.489963	12	90479678	R	II		IGR	opensea	IGR-opensea
cg23173307	-0.268556	0.723902	-19.1446	1.49e-07	7.64e-06	8.20707	0.589624	0.85818	0.268556	4	786244	F	I	CPLX1	Body	island	Body-island	chr4:786118-786341	rs371042405;rs74519932;rs541047416	0;3;7
cg21893461	-0.44244	0.391711	-19.1444	1.49e-07	7.64e-06	8.20698	0.170491	0.612931	0.44244	19	4541427	R	II	LRG1	TSS1500	shore	TSS1500-shore	chr19:4543407-4544578	rs555844089;rs1975179;rs145639096;rs555313817	43;26;19;18
cg12435241	-0.258638	0.769119	-19.1443	1.49e-07	7.64e-06	8.20693	0.6398	0.898438	0.258638	20	36030547	R	II	SRC	Body	shore	Body-shore	chr20:36031537-36031810	rs541111743	7
cg26089350	-0.440773	0.655621	-19.1436	1.49e-07	7.64e-06	8.20668	0.435234	0.876007	0.440773	5	170195219	F	II		IGR	opensea	IGR-opensea		rs189319962;rs372081365;rs74582574;rs10068696	0;15;19;28
cg14663983	0.46729	0.691204	19.1435	1.49e-07	7.64e-06	8.20662	0.924849	0.457559	-0.46729	18	77227296	R	II	NFATC1	Body	island	Body-island	chr18:77227273-77227727	rs67058288;rs540481554;rs2304741;rs9960080;rs550704365	36;23;13;5;1
cg00042325	-0.213314	0.750948	-19.1433	1.49e-07	7.64e-06	8.20655	0.644291	0.857605	0.213314	7	150104655	F	II	LOC728743	Body	shore	Body-shore	chr7:150104704-150105530	rs563089848;rs537866052	1;26
cg26923577	-0.384534	0.279187	-19.1433	1.49e-07	7.64e-06	8.20654	0.0869196	0.471454	0.384534	15	81588292	R	II	IL16	TSS1500	opensea	TSS1500-opensea		rs545715649	35
cg11829416	-0.395138	0.282231	-19.1429	1.49e-07	7.64e-06	8.20637	0.0846615	0.4798	0.395138	21	44589030	F	II	CRYAA	TSS200	shore	TSS200-shore	chr21:44590612-44590826
cg19615684	-0.386525	0.333008	-19.1427	1.49e-07	7.64e-06	8.20629	0.139746	0.526271	0.386525	12	6310744	F	II	CD9	Body	shore	Body-shore	chr12:6309152-6310392	rs563374384	9
cg24691196	-0.541667	0.602661	-19.1427	1.49e-07	7.64e-06	8.20629	0.331827	0.873494	0.541667	11	35352162	F	II	SLC1A2	Body	opensea	Body-opensea		rs539769128;rs187252374	0;10
cg20027191	-0.409962	0.603929	-19.1417	1.49e-07	7.65e-06	8.20591	0.398948	0.80891	0.409962	19	45200994	R	II	CEACAM16	TSS1500	opensea	TSS1500-opensea		rs577628032	2
cg20911973	-0.310929	0.773561	-19.1411	1.49e-07	7.65e-06	8.20566	0.618097	0.929026	0.310929	11	118940203	F	II	VPS11	Body	shore	Body-shore	chr11:118938193-118938815	rs531518408	41
cg06345462	-0.688028	0.515883	-19.1411	1.49e-07	7.65e-06	8.20564	0.171869	0.859897	0.688028	16	13263104	F	II	SHISA9	Body	opensea	Body-opensea		rs532698508;rs143002727;rs537281793;rs80070403	25;27;35;36
cg10978534	-0.552391	0.36249	-19.1407	1.49e-07	7.65e-06	8.2055	0.0862943	0.638686	0.552391	16	7953662	F	II		IGR	opensea	IGR-opensea		rs72763738;rs562392197	3;49
cg05994753	-0.357347	0.435943	-19.1407	1.49e-07	7.65e-06	8.2055	0.257269	0.614617	0.357347	8	125209751	F	II	LOC101927588	Body	opensea	Body-opensea		rs575458218	47
cg10225391	-0.297546	0.22912	-19.1402	1.49e-07	7.65e-06	8.20529	0.0803472	0.377894	0.297546	12	110065751	R	II		IGR	opensea	IGR-opensea		rs192817100;rs546638555	2;1
cg12378893	-0.238932	0.792296	-19.1401	1.49e-07	7.65e-06	8.20523	0.67283	0.911762	0.238932	20	25235652	F	II	PYGB	Body	opensea	Body-opensea		rs191527257	11
cg10522848	-0.290133	0.200873	-19.1399	1.49e-07	7.65e-06	8.20518	0.0558065	0.34594	0.290133	6	40541195	R	II	LRFN2	5'UTR	opensea	5'UTR-opensea		rs531135294	15
cg20684174	-0.289112	0.762434	-19.1389	1.5e-07	7.65e-06	8.20474	0.617878	0.90699	0.289112	11	7541255	F	II	PPFIBP2	5'UTR	opensea	5'UTR-opensea		rs80125553;rs182201627;rs142254903	16;37;41
cg13335665	-0.538697	0.575758	-19.1384	1.5e-07	7.65e-06	8.20454	0.30641	0.845107	0.538697	6	96371131	F	II		IGR	opensea	IGR-opensea		rs548442409	0
cg21802401	-0.310457	0.175019	-19.138	1.5e-07	7.65e-06	8.20437	0.0197902	0.330247	0.310457	7	72722925	R	I	NSUN5	TSS200	island	TSS200-island	chr7:72722327-72722967
cg07403938	0.390169	0.272461	19.1369	1.5e-07	7.65e-06	8.20396	0.467545	0.0773769	-0.390169	17	31070442	R	II	MYO1D	Body	opensea	Body-opensea		rs571758077	1
cg22303227	-0.202946	0.137403	-19.1369	1.5e-07	7.65e-06	8.20394	0.0359299	0.238876	0.202946	17	41018992	F	II	LOC90586	TSS200	opensea	TSS200-opensea		rs568929160	36
cg10988628	-0.467746	0.649472	-19.1363	1.5e-07	7.66e-06	8.20371	0.415599	0.883345	0.467746	10	135160697	R	II	PRAP1	TSS200	opensea	TSS200-opensea		rs532451017;rs552697166	38;1
cg07894685	-0.312808	0.730407	-19.1361	1.5e-07	7.66e-06	8.20362	0.574003	0.886811	0.312808	1	145717047	F	II	CD160	TSS1500	shelf	TSS1500-shelf	chr1:145713966-145714203	rs587712291;rs587612538	29;32
cg09692311	-0.339284	0.284857	-19.1359	1.5e-07	7.66e-06	8.20352	0.115214	0.454499	0.339284	20	57123091	R	II	APCDD1L-AS1	Body	opensea	Body-opensea		rs141408515	2
cg14762024	-0.210169	0.83327	-19.1356	1.5e-07	7.66e-06	8.20342	0.728186	0.938355	0.210169	11	33850764	F	II		IGR	island	IGR-island	chr11:33850451-33850970	rs545943545	18
cg10798788	-0.437313	0.682343	-19.1354	1.5e-07	7.66e-06	8.20334	0.463686	0.900999	0.437313	2	228250422	F	II		IGR	opensea	IGR-opensea		rs553551217;rs147711101;rs74472834	16;18;29
cg22345069	-0.504581	0.385842	-19.134	1.5e-07	7.66e-06	8.20278	0.133551	0.638132	0.504581	5	6795634	R	II		IGR	opensea	IGR-opensea		rs562613761;rs531355386	29;8
cg07338552	-0.256873	0.813415	-19.1338	1.5e-07	7.66e-06	8.2027	0.684978	0.941852	0.256873	18	74062638	F	II		IGR	island	IGR-island	chr18:74062370-74062847	rs569762213;rs538290920;rs182610335	1;8;13
cg17485551	-0.264546	0.763286	-19.1335	1.5e-07	7.66e-06	8.20256	0.631013	0.895559	0.264546	11	64606181	R	II	CDC42BPG	Body	opensea	Body-opensea		rs146684529;rs55688429;rs653343	42;16;6
cg11600606	0.413075	0.224992	19.1333	1.5e-07	7.66e-06	8.2025	0.431529	0.0184546	-0.413075	13	88466762	F	II		IGR	opensea	IGR-opensea		rs185549606	0
cg09590733	-0.401396	0.714465	-19.1328	1.5e-07	7.66e-06	8.20229	0.513768	0.915163	0.401396	4	88530371	R	II	DSPP	5'UTR	opensea	5'UTR-opensea		rs536740228	26
cg15225188	-0.475378	0.644099	-19.1322	1.5e-07	7.66e-06	8.20204	0.40641	0.881788	0.475378	7	137758936	F	II		IGR	opensea	IGR-opensea		rs368231209;rs146349205	0;1
cg11652360	-0.278903	0.739148	-19.1316	1.5e-07	7.66e-06	8.20177	0.599697	0.8786	0.278903	6	33160120	R	II	COL11A2	5'UTR	island	5'UTR-island	chr6:33159991-33160263	rs539232957	23
cg26209369	-0.249216	0.847053	-19.13	1.5e-07	7.67e-06	8.20113	0.722445	0.971661	0.249216	13	80644774	R	II		IGR	opensea	IGR-opensea		rs548857027;rs9545314;rs537435229;rs557198511;rs114089459	42;23;17;7;2
cg00150560	0.328354	0.222981	19.1294	1.5e-07	7.67e-06	8.20092	0.387158	0.0588041	-0.328354	18	76627737	R	II		IGR	shore	IGR-shore	chr18:76626509-76626769	rs182906050	36
cg13613452	-0.320213	0.255316	-19.1287	1.5e-07	7.67e-06	8.2006	0.0952097	0.415423	0.320213	6	50152777	R	II		IGR	opensea	IGR-opensea		rs545582099;rs192502683	30;2
cg16463963	-0.310008	0.780526	-19.1286	1.5e-07	7.67e-06	8.20059	0.625522	0.93553	0.310008	2	222502170	F	II		IGR	opensea	IGR-opensea		rs557462863;rs577130936;rs546202101;rs112320815;rs187919242	0;10;26;34;43
cg25837045	0.233188	0.751779	19.1286	1.5e-07	7.67e-06	8.20057	0.868374	0.635185	-0.233188	10	124925003	R	II		IGR	opensea	IGR-opensea		rs559468018;rs577807573	37;4
cg20837354	-0.373293	0.219615	-19.1286	1.5e-07	7.67e-06	8.20056	0.032969	0.406262	0.373293	12	2398146	R	II	CACNA1C	Body	opensea	Body-opensea		rs530402095;rs114262892;rs562238057	49;2;1
cg16197782	-0.280209	0.215252	-19.1278	1.5e-07	7.67e-06	8.20024	0.0751474	0.355356	0.280209	14	106279394	F	II		IGR	opensea	IGR-opensea		rs531281107	25
cg20740339	-0.642128	0.499172	-19.1269	1.5e-07	7.67e-06	8.19986	0.178108	0.820236	0.642128	11	76861985	F	II	MYO7A	Body	shelf	Body-shelf	chr11:76858728-76859181	rs550568802;rs567186782;rs12289667	1;11;41
cg09530439	0.424627	0.29117	19.1258	1.5e-07	7.68e-06	8.19943	0.503484	0.0788563	-0.424627	2	142795539	F	II	LRP1B	Body	opensea	Body-opensea		rs546010938;rs559794856;rs185788310	1;7;27
cg03256090	-0.420699	0.678979	-19.1255	1.5e-07	7.68e-06	8.19933	0.468629	0.889329	0.420699	16	1328562	F	I		IGR	opensea	IGR-opensea		rs34739518;rs556522178;rs576372982;rs12719790	0;11;26;36
cg10060641	-0.409901	0.701799	-19.1255	1.5e-07	7.68e-06	8.19931	0.496848	0.90675	0.409901	5	132696579	F	II	FSTL4	Body	opensea	Body-opensea		rs566773343;rs538989420;rs181518486;rs575520064	1;9;26;43
cg13980113	-0.391052	0.431338	-19.1242	1.5e-07	7.68e-06	8.19879	0.235812	0.626864	0.391052	5	36607333	F	I	SLC1A3	TSS1500	opensea	TSS1500-opensea		rs537249041;rs150263604;rs567934262	6;14;26
cg24895862	-0.359412	0.304772	-19.124	1.5e-07	7.68e-06	8.19872	0.125066	0.484478	0.359412	21	10897703	R	II		IGR	shore	IGR-shore	chr21:10895511-10895781	rs576193594	39
cg21279603	-0.457472	0.59186	-19.1237	1.5e-07	7.68e-06	8.19858	0.363123	0.820596	0.457472	21	46963527	R	II	SLC19A1	TSS1500	shore	TSS1500-shore	chr21:46961668-46963078	rs569555809	4
cg08668774	-0.222167	0.848874	-19.1234	1.5e-07	7.68e-06	8.19848	0.73779	0.959957	0.222167	11	18624390	R	II	SPTY2D1-AS1	Body	opensea	Body-opensea
cg09930387	-0.448653	0.686574	-19.1233	1.5e-07	7.68e-06	8.19842	0.462248	0.9109	0.448653	7	2950957	R	II	CARD11	Body	opensea	Body-opensea		rs59062074;rs554934073;rs192091865;rs537498762;rs13227683	17;16;15;13;2
cg08043048	-0.458346	0.258797	-19.1231	1.5e-07	7.68e-06	8.19833	0.0296234	0.48797	0.458346	2	197036688	F	II	STK17B	TSS1500	shore	TSS1500-shore	chr2:197035589-197036383
cg25495606	-0.416162	0.275252	-19.1222	1.5e-07	7.68e-06	8.19796	0.0671714	0.483333	0.416162	19	40315401	F	II		IGR	shore	IGR-shore	chr19:40314926-40315144	rs3810383;rs192203360;rs3810382	1;19;43
cg14388776	-0.581314	0.40052	-19.1212	1.51e-07	7.68e-06	8.19755	0.109863	0.691177	0.581314	9	93818328	R	II		IGR	opensea	IGR-opensea		rs570118960	27
cg00818752	-0.561253	0.675591	-19.1204	1.51e-07	7.69e-06	8.19723	0.394965	0.956217	0.561253	11	117856865	F	I	IL10RA	TSS1500	island	TSS1500-island	chr11:117856638-117857298
cg14278787	-0.281385	0.789213	-19.1199	1.51e-07	7.69e-06	8.19705	0.64852	0.929906	0.281385	11	111782282	R	II	CRYAB	Body	opensea	Body-opensea		rs143101974	33
cg17954436	-0.762139	0.549078	-19.1195	1.51e-07	7.69e-06	8.19689	0.168009	0.930147	0.762139	8	21968381	R	II	NUDT18	TSS1500	shore	TSS1500-shore	chr8:21966485-21967329	rs187476492;rs190441240	48;24
cg02801359	0.214047	0.620117	19.119	1.51e-07	7.69e-06	8.19668	0.727141	0.513094	-0.214047	20	58508922	R	I		IGR	island	IGR-island	chr20:58507755-58509517
cg11280858	-0.3646	0.267191	-19.1189	1.51e-07	7.69e-06	8.19664	0.0848908	0.449491	0.3646	12	322214	R	II	SLC6A12	5'UTR	opensea	5'UTR-opensea
cg27026360	-0.424194	0.280799	-19.1179	1.51e-07	7.69e-06	8.19624	0.068702	0.492896	0.424194	17	32965324	F	II	TMEM132E	3'UTR	island	3'UTR-island	chr17:32964375-32965433
cg25122402	-0.346207	0.771868	-19.1173	1.51e-07	7.69e-06	8.196	0.598765	0.944972	0.346207	14	101531901	F	I	MIR369	TSS200	island	TSS200-island	chr14:101531643-101532384	rs377745118;rs145707596;rs374082568	0;19;20
cg11442071	-0.634123	0.534728	-19.117	1.51e-07	7.69e-06	8.19584	0.217666	0.851789	0.634123	X	89635663	R	II		IGR	opensea	IGR-opensea
cg01745411	-0.327063	0.208563	-19.1168	1.51e-07	7.69e-06	8.1958	0.0450315	0.372095	0.327063	5	142837306	F	II		IGR	opensea	IGR-opensea		rs7713795	1
cg22605323	0.589799	0.346992	19.1166	1.51e-07	7.69e-06	8.19568	0.641891	0.0520925	-0.589799	3	130539675	R	II		IGR	opensea	IGR-opensea		rs562006499;rs187429059;rs138633539	46;18;2
cg19860695	-0.579508	0.439055	-19.1163	1.51e-07	7.69e-06	8.19557	0.149301	0.728809	0.579508	X	118892924	R	I	ANKRD58	1stExon	island	1stExon-island	chrX:118891923-118893527	rs2782222	38
cg21091226	-0.268286	0.206215	-19.1162	1.51e-07	7.69e-06	8.19555	0.0720716	0.340358	0.268286	4	7395612	R	II	SORCS2	Body	opensea	Body-opensea		rs13113743;rs74644986	28;25
cg17445839	-0.37136	0.614301	-19.1147	1.51e-07	7.7e-06	8.19494	0.428621	0.799982	0.37136	17	79859999	F	I	NPB	TSS200	island	TSS200-island	chr17:79859808-79860963	rs528103474;rs546586775	4;29
cg11587042	-0.667519	0.556307	-19.1143	1.51e-07	7.7e-06	8.19478	0.222548	0.890067	0.667519	8	11214156	R	II	TDH	Body	opensea	Body-opensea		rs568399011	2
cg03291819	-0.438229	0.649202	-19.1135	1.51e-07	7.7e-06	8.19444	0.430088	0.868317	0.438229	X	17874725	F	II	RAI2	5'UTR	shelf	5'UTR-shelf	chrX:17878441-17878888
cg00379420	-0.676433	0.610288	-19.1135	1.51e-07	7.7e-06	8.19443	0.272072	0.948505	0.676433	4	90031681	F	II		IGR	shore	IGR-shore	chr4:90031904-90033005	rs182265171;rs556126723	7;30
cg19782749	-0.280888	0.598115	-19.1126	1.51e-07	7.7e-06	8.19407	0.457671	0.738559	0.280888	X	132091720	F	I	HS6ST2	Body	island	Body-island	chrX:132090363-132092617
cg19725625	-0.36054	0.757088	-19.1124	1.51e-07	7.7e-06	8.19399	0.576818	0.937358	0.36054	3	154688613	F	II		IGR	opensea	IGR-opensea
cg13387994	0.403901	0.605447	19.1115	1.51e-07	7.7e-06	8.19363	0.807398	0.403497	-0.403901	19	3786957	R	II	MATK	TSS1500	shore	TSS1500-shore	chr19:3785511-3786653
cg18318722	-0.573776	0.532922	-19.1112	1.51e-07	7.7e-06	8.19349	0.246034	0.81981	0.573776	8	94273834	F	II		IGR	opensea	IGR-opensea
cg21123434	-0.200279	0.873431	-19.1106	1.51e-07	7.71e-06	8.19326	0.773291	0.97357	0.200279	5	179107964	R	II	CBY3	1stExon	shore	1stExon-shore	chr5:179105169-179106412	rs374816854;rs565820572	17;1
cg05171937	-0.41299	0.748601	-19.1104	1.51e-07	7.71e-06	8.19317	0.542106	0.955097	0.41299	12	27396765	R	II	STK38L	TSS1500	shore	TSS1500-shore	chr12:27396982-27397646
cg07411533	-0.383396	0.736951	-19.1102	1.51e-07	7.71e-06	8.19309	0.545253	0.928649	0.383396	18	77538202	R	II		IGR	opensea	IGR-opensea		rs576410323;rs543840403	38;20
cg04129469	0.507109	0.413184	19.1096	1.51e-07	7.71e-06	8.19287	0.666738	0.15963	-0.507109	1	18956762	F	I	PAX7	TSS1500	shore	TSS1500-shore	chr1:18956895-18959829	rs376915738	26
cg10094616	-0.391044	0.741105	-19.1093	1.51e-07	7.71e-06	8.19275	0.545583	0.936626	0.391044	8	53478023	R	I	FAM150A	TSS200	island	TSS200-island	chr8:53477544-53478627	rs547876534	12
cg21286701	-0.296616	0.727091	-19.1092	1.51e-07	7.71e-06	8.19268	0.578783	0.875399	0.296616	6	127798974	R	II	C6orf174	Body	shore	Body-shore	chr6:127796286-127797356	rs144970160;rs185926755	27;1
cg26502489	-0.587062	0.607528	-19.1085	1.51e-07	7.71e-06	8.19241	0.313997	0.901059	0.587062	11	118048546	F	II	SCN2B	TSS1500	opensea	TSS1500-opensea		rs78096838;rs569992626	0;1
cg16858842	-0.505412	0.382304	-19.1072	1.51e-07	7.71e-06	8.19186	0.129598	0.63501	0.505412	2	27205328	R	II	MAPRE3	5'UTR	opensea	5'UTR-opensea		rs547243892;rs148537449	28;11
cg16942327	-0.254861	0.81465	-19.1069	1.51e-07	7.71e-06	8.19173	0.687219	0.942081	0.254861	3	193967745	F	II		IGR	opensea	IGR-opensea		rs200819488	28
cg06389560	-0.388005	0.707326	-19.1067	1.51e-07	7.71e-06	8.19166	0.513323	0.901328	0.388005	5	38338937	F	II	EGFLAM	Body	opensea	Body-opensea
cg11948159	0.250929	0.186005	19.1066	1.51e-07	7.71e-06	8.19163	0.31147	0.0605401	-0.250929	11	57103751	F	II	SSRP1	TSS1500	shore	TSS1500-shore	chr11:57102841-57103430	rs534727958;rs4616059;rs4432037;rs72922000	20;44;46;48
cg13257210	-0.427684	0.694639	-19.1065	1.51e-07	7.71e-06	8.19158	0.480796	0.908481	0.427684	11	68461261	F	II		IGR	opensea	IGR-opensea		rs527465961	0
cg00044995	-0.44932	0.369677	-19.1052	1.51e-07	7.72e-06	8.19107	0.145017	0.594337	0.44932	19	408683	F	II	C2CD4C	5'UTR	island	5'UTR-island	chr19:407011-409511
cg27395087	0.723817	0.517406	19.1052	1.51e-07	7.72e-06	8.19106	0.879315	0.155498	-0.723817	4	104856415	F	II		IGR	opensea	IGR-opensea		rs537495358;rs185207026	9;11
cg20910931	0.458403	0.244732	19.1044	1.51e-07	7.72e-06	8.19073	0.473933	0.0155301	-0.458403	2	104949644	R	II		IGR	opensea	IGR-opensea		rs556809674;rs141857036	43;2
cg26995255	-0.541464	0.481784	-19.1032	1.52e-07	7.72e-06	8.19024	0.211052	0.752516	0.541464	6	29408443	F	I	OR10C1	1stExon	opensea	1stExon-opensea		rs74711365;rs139025176;rs2074465;rs147036236	5;26;33;46
cg18493182	-0.235399	0.207688	-19.1022	1.52e-07	7.72e-06	8.18984	0.0899889	0.325388	0.235399	8	143833962	R	II	LYPD2	TSS200	opensea	TSS200-opensea		rs373750977;rs186342108;rs587680842;rs587760547	47;27;22;15
cg05786840	-0.541975	0.569509	-19.1022	1.52e-07	7.72e-06	8.18983	0.298521	0.840496	0.541975	1	228195377	R	I	WNT3A	Body	island	Body-island	chr1:228194096-228196512	rs536146315;rs554416903	47;24
cg23243552	0.322563	0.217507	19.102	1.52e-07	7.72e-06	8.18976	0.378789	0.0562254	-0.322563	1	98500398	R	II	MIR137HG	Body	opensea	Body-opensea		rs149111707	29
cg13825821	-0.246191	0.43607	-19.1016	1.52e-07	7.72e-06	8.18961	0.312975	0.559166	0.246191	9	134429327	R	II		IGR	shore	IGR-shore	chr9:134429866-134430491	rs528429034;rs114362320	30;2
cg13181783	-0.519405	0.656337	-19.1009	1.52e-07	7.72e-06	8.18933	0.396635	0.91604	0.519405	3	170944936	R	II	TNIK	Body	opensea	Body-opensea
cg20377030	-0.37479	0.234477	-19.0988	1.52e-07	7.73e-06	8.18844	0.047082	0.421872	0.37479	13	111719896	R	II		IGR	island	IGR-island	chr13:111719704-111720014	rs56379919	9
cg17831277	0.337967	0.769753	19.0986	1.52e-07	7.73e-06	8.1884	0.938736	0.600769	-0.337967	7	131253722	R	II		IGR	opensea	IGR-opensea		rs535322677	1
cg01200482	-0.369622	0.245871	-19.0985	1.52e-07	7.73e-06	8.18834	0.0610597	0.430682	0.369622	7	62514477	F	II		IGR	shore	IGR-shore	chr7:62514515-62514983	rs541235654	26
cg08798317	-0.500106	0.389104	-19.0984	1.52e-07	7.73e-06	8.18832	0.139051	0.639157	0.500106	4	84133835	F	II		IGR	opensea	IGR-opensea		rs544029658;rs559286169	0;7
cg01270753	0.352154	0.732461	19.0975	1.52e-07	7.73e-06	8.18795	0.908538	0.556385	-0.352154	9	101944336	F	II		IGR	opensea	IGR-opensea		rs552663942;rs78635353;rs78896895	18;19;31
cg05146279	-0.226808	0.833561	-19.0975	1.52e-07	7.73e-06	8.18793	0.720158	0.946965	0.226808	4	14236743	F	II		IGR	opensea	IGR-opensea		rs548500472;rs16889900;rs115393117	1;11;24
cg07747280	-0.544897	0.32577	-19.0974	1.52e-07	7.73e-06	8.18788	0.0533217	0.598219	0.544897	17	56446822	F	II	RNF43	5'UTR	opensea	5'UTR-opensea		rs531067500;rs116968462	9;35
cg00417068	-0.274109	0.517616	-19.0972	1.52e-07	7.73e-06	8.1878	0.380561	0.65467	0.274109	8	143926282	R	II	GML	Body	opensea	Body-opensea		rs566586561	3
cg00940054	0.411645	0.224414	19.097	1.52e-07	7.73e-06	8.18771	0.430236	0.0185912	-0.411645	9	73216478	R	II	TRPM3	Body	opensea	Body-opensea		rs575815831;rs546170170	39;7
cg01999158	-0.643078	0.483989	-19.0968	1.52e-07	7.73e-06	8.18764	0.16245	0.805528	0.643078	17	12692692	F	II	RICH2	TSS200	shore	TSS200-shore	chr17:12692737-12693690	rs571094344	17
cg16468389	-0.30821	0.794613	-19.0966	1.52e-07	7.73e-06	8.18755	0.640509	0.948718	0.30821	17	46831742	R	II		IGR	shore	IGR-shore	chr17:46832109-46832632	rs78876100;rs534115758	8;1
cg10209481	-0.540896	0.462048	-19.0962	1.52e-07	7.73e-06	8.18742	0.1916	0.732496	0.540896	16	4226328	R	II		IGR	opensea	IGR-opensea		rs540433608	25
cg01634032	-0.396009	0.318245	-19.0959	1.52e-07	7.73e-06	8.18729	0.12024	0.516249	0.396009	22	30900600	R	II	SEC14L4	Body	shore	Body-shore	chr22:30901242-30901744
cg10889514	-0.507851	0.667754	-19.0956	1.52e-07	7.73e-06	8.18717	0.413829	0.921679	0.507851	7	17532256	R	II	LOC101927630	Body	opensea	Body-opensea		rs573655420;rs544201282;rs563210908	24;20;1
cg09656668	-0.319985	0.806799	-19.0936	1.52e-07	7.74e-06	8.18635	0.646806	0.966792	0.319985	19	12305699	F	II	LOC100289333	TSS200	island	TSS200-island	chr19:12305552-12306304	rs552266255;rs570285573;rs187703595;rs552783572	1;11;14;44
cg08670715	0.39446	0.274966	19.0931	1.52e-07	7.74e-06	8.18613	0.472196	0.0777363	-0.39446	17	44341754	R	II		IGR	shore	IGR-shore	chr17:44343682-44343910	rs183223967;rs542733560;rs562608770	16;12;2
cg23022457	-0.343523	0.323206	-19.092	1.52e-07	7.74e-06	8.18568	0.151445	0.494968	0.343523	15	75040503	R	II	CYP1A2	TSS1500	opensea	TSS1500-opensea		rs552972426;rs574649552;rs535402025;rs140904510	45;17;3;1
cg18071071	-0.468999	0.612088	-19.0919	1.52e-07	7.74e-06	8.18566	0.377588	0.846587	0.468999	4	1558451	F	I		IGR	shore	IGR-shore	chr4:1557561-1557772	rs538372441;rs556360628	18;38
cg10804438	-0.51301	0.665819	-19.0919	1.52e-07	7.74e-06	8.18564	0.409314	0.922324	0.51301	3	51747196	R	II	GRM2	5'UTR	shelf	5'UTR-shelf	chr3:51749754-51750061	rs144039519;rs144377567	15;2
cg23715310	0.317246	0.700094	19.0919	1.52e-07	7.74e-06	8.18563	0.858717	0.541471	-0.317246	4	180386620	R	II		IGR	opensea	IGR-opensea		rs533145223;rs114407241	17;2
cg16336446	0.4161	0.736968	19.0917	1.52e-07	7.74e-06	8.18558	0.945017	0.528918	-0.4161	1	108232411	F	II	VAV3	TSS1500	opensea	TSS1500-opensea		rs183852641;rs147672829	0;21
cg02964065	-0.450805	0.701198	-19.0915	1.52e-07	7.74e-06	8.18547	0.475796	0.926601	0.450805	6	32729545	F	I	HLA-DQB2	Body	island	Body-island	chr6:32729342-32729877	rs147622494	16
cg02985540	0.388456	0.661003	19.0911	1.52e-07	7.74e-06	8.18532	0.855231	0.466775	-0.388456	13	46964186	R	II		IGR	shelf	IGR-shelf	chr13:46960684-46961670	rs140250619;rs11616917	1;1
cg15028995	-0.467702	0.27389	-19.0892	1.52e-07	7.75e-06	8.18453	0.0400385	0.507741	0.467702	19	46628119	F	II	IGFL3	TSS200	opensea	TSS200-opensea
cg24084633	-0.477287	0.543792	-19.089	1.52e-07	7.75e-06	8.18447	0.305149	0.782436	0.477287	X	47382438	R	II		IGR	shore	IGR-shore	chrX:47382821-47383584
cg22380090	0.320816	0.238573	19.0889	1.52e-07	7.75e-06	8.18444	0.398981	0.0781647	-0.320816	10	61438907	R	II	SLC16A9	Body	opensea	Body-opensea		rs201796277;rs556006654;rs76754739	38;36;3
cg02344884	-0.489791	0.346985	-19.0888	1.52e-07	7.75e-06	8.18438	0.10209	0.591881	0.489791	5	1868738	F	II		IGR	opensea	IGR-opensea		rs564713647;rs6887855;rs73028105	0;5;48
cg03903278	-0.302761	0.714434	-19.0887	1.52e-07	7.75e-06	8.18434	0.563054	0.865814	0.302761	3	161577612	F	II		IGR	opensea	IGR-opensea		rs536439485	1
cg17379317	-0.68316	0.501369	-19.0886	1.52e-07	7.75e-06	8.18432	0.159789	0.842949	0.68316	16	67250168	F	II	LRRC29	5'UTR	opensea	5'UTR-opensea		rs113756720;rs573062665;rs144745275	20;41;49
cg22444124	-0.454036	0.638071	-19.0879	1.52e-07	7.75e-06	8.18403	0.411053	0.865088	0.454036	1	226867960	F	II	ITPKB	Body	opensea	Body-opensea		rs573290114;rs12095028;rs58091460	1;28;29
cg26178251	-0.232318	0.189954	-19.0879	1.52e-07	7.75e-06	8.18402	0.0737948	0.306113	0.232318	2	12146691	F	II		IGR	opensea	IGR-opensea		rs555825781;rs9646725	35;43
cg17521773	-0.490638	0.263403	-19.0876	1.52e-07	7.75e-06	8.18391	0.0180841	0.508722	0.490638	16	52108379	F	II	C16orf97	TSS1500	opensea	TSS1500-opensea
cg08187567	-0.331895	0.730372	-19.0872	1.52e-07	7.75e-06	8.18374	0.564425	0.89632	0.331895	2	2146274	F	II	MYT1L	5'UTR	opensea	5'UTR-opensea		rs79384414;rs527594863;rs56027958;rs547818739	1;5;28;38
cg07223793	-0.273453	0.226625	-19.0869	1.52e-07	7.75e-06	8.18361	0.0898987	0.363351	0.273453	2	53124537	R	II		IGR	opensea	IGR-opensea		rs190831322;rs183370664	45;2
cg09668218	-0.651049	0.394224	-19.0868	1.52e-07	7.75e-06	8.18356	0.0686994	0.719748	0.651049	4	9910635	R	II	SLC2A9	Body	opensea	Body-opensea		rs118093098;rs13103429	18;2
cg09782026	-0.197736	0.198129	-19.0867	1.52e-07	7.75e-06	8.18352	0.0992613	0.296997	0.197736	7	158808009	F	II	LOC154822	Body	opensea	Body-opensea
cg21929920	-0.289504	0.184509	-19.0865	1.53e-07	7.75e-06	8.18345	0.0397572	0.329261	0.289504	19	33061521	F	II		IGR	opensea	IGR-opensea		rs552482813;rs559643440	3;37
cg19621877	-0.490771	0.61221	-19.0863	1.53e-07	7.75e-06	8.18336	0.366825	0.857596	0.490771	4	1393418	R	II		IGR	shelf	IGR-shelf	chr4:1396291-1401730	rs547625764	1
cg11464347	0.372437	0.753018	19.0853	1.53e-07	7.75e-06	8.18295	0.939236	0.5668	-0.372437	18	22344247	F	II		IGR	opensea	IGR-opensea		rs575727840;rs148902510;rs564328595	7;34;35
cg20464787	-0.290182	0.231982	-19.0849	1.53e-07	7.75e-06	8.18282	0.0868917	0.377073	0.290182	5	3032004	F	II		IGR	opensea	IGR-opensea
cg26525147	-0.380127	0.726573	-19.0849	1.53e-07	7.75e-06	8.18279	0.536509	0.916636	0.380127	17	19641484	R	II	ALDH3A1	3'UTR	opensea	3'UTR-opensea		rs917520;rs111501205;rs555443127;rs115563042;rs543788431;rs564024276	39;38;17;9;5;1
cg24688826	-0.366664	0.306293	-19.0842	1.53e-07	7.75e-06	8.18251	0.122961	0.489626	0.366664	6	100055173	F	II	PRDM13	Body	shore	Body-shore	chr6:100055641-100055866	rs148963092;rs189045050;rs576641732;rs143723327	5;38;39;48
cg13247990	-0.293872	0.756723	-19.0838	1.53e-07	7.75e-06	8.18236	0.609787	0.903659	0.293872	16	46782176	F	II	MYLK3	5'UTR	opensea	5'UTR-opensea		rs192142624;rs149670443	6;29
cg11202634	-0.410956	0.735107	-19.0838	1.53e-07	7.75e-06	8.18235	0.529629	0.940585	0.410956	8	37184569	F	II		IGR	opensea	IGR-opensea		rs566367197	1
cg17396903	0.246517	0.536711	19.0825	1.53e-07	7.76e-06	8.18181	0.659969	0.413452	-0.246517	17	41463203	R	II	LINC00910	Body	opensea	Body-opensea		rs568374852;rs184929432	24;18
cg02557933	-0.73192	0.437667	-19.0822	1.53e-07	7.76e-06	8.18171	0.0717071	0.803627	0.73192	2	220351040	F	II	SPEG	Body	shore	Body-shore	chr2:220348955-220349784	rs115925420;rs1022120	1;37
cg24053165	-0.505258	0.426627	-19.0821	1.53e-07	7.76e-06	8.18166	0.173998	0.679256	0.505258	10	102469294	R	II		IGR	shore	IGR-shore	chr10:102469806-102470341	rs536692519;rs555005882	35;13
cg06087988	-0.198716	0.836031	-19.082	1.53e-07	7.76e-06	8.18164	0.736673	0.935389	0.198716	2	46567260	R	II	EPAS1	Body	opensea	Body-opensea		rs73926262;rs4035887;rs373041994;rs549291807	40;35;23;2
cg10294198	-0.584599	0.444031	-19.0812	1.53e-07	7.76e-06	8.18129	0.151731	0.73633	0.584599	22	50506897	F	II	MLC1	Body	opensea	Body-opensea		rs140824687;rs552341939;rs11568180;rs201463856	1;28;31;39
cg21518279	0.185446	0.866636	19.0803	1.53e-07	7.76e-06	8.18094	0.959359	0.773913	-0.185446	3	27450401	R	II	SLC4A7	Body	opensea	Body-opensea		rs537114305;rs550666367;rs192238395	15;13;1
cg12153794	-0.398459	0.325489	-19.0791	1.53e-07	7.76e-06	8.18045	0.12626	0.524719	0.398459	12	115131549	F	II		IGR	shore	IGR-shore	chr12:115130008-115130242	rs75449441;rs56084619;rs574405105;rs543465455	0;7;20;46
cg06220269	-0.327987	0.753241	-19.0773	1.53e-07	7.77e-06	8.17972	0.589248	0.917235	0.327987	6	155902644	F	II		IGR	opensea	IGR-opensea		rs553061715;rs577757981	1;16
cg06443034	-0.290668	0.718129	-19.077	1.53e-07	7.77e-06	8.17959	0.572795	0.863464	0.290668	17	78417973	R	II		IGR	island	IGR-island	chr17:78417835-78418089	rs559982561;rs527329066;rs142385031	51;50;11
cg25044544	-0.512297	0.627958	-19.0769	1.53e-07	7.77e-06	8.17954	0.37181	0.884107	0.512297	15	70047898	R	II		IGR	opensea	IGR-opensea		rs528188968	1
cg06890522	-0.351419	0.700557	-19.0764	1.53e-07	7.77e-06	8.17932	0.524847	0.876266	0.351419	17	6917393	F	II	RNASEK	Body	shore	Body-shore	chr17:6917569-6918539	rs374599731;rs57177126;rs74530795	29;38;41
cg26759486	-0.663427	0.596834	-19.076	1.53e-07	7.77e-06	8.17918	0.265121	0.928548	0.663427	6	139795461	F	II	LOC645434	Body	opensea	Body-opensea		rs572338673	25
cg06393122	-0.324663	0.766656	-19.0759	1.53e-07	7.77e-06	8.17912	0.604324	0.928987	0.324663	3	128016402	F	II	EEFSEC	Body	opensea	Body-opensea		rs183324672	1
cg26919332	-0.395457	0.737568	-19.0752	1.53e-07	7.77e-06	8.17886	0.53984	0.935297	0.395457	7	160752	R	II		IGR	shore	IGR-shore	chr7:159773-160039	rs116457737;rs548018144;rs13308360;rs529800870;rs75921010;rs115041081;rs536636397	49;34;27;25;14;2;1
cg15321915	-0.412279	0.277978	-19.074	1.53e-07	7.78e-06	8.17836	0.0718382	0.484117	0.412279	1	40400055	R	II		IGR	opensea	IGR-opensea		rs114396590	18
cg24250588	-0.30054	0.777302	-19.0738	1.53e-07	7.78e-06	8.17826	0.627032	0.927572	0.30054	1	43203008	F	II	CLDN19	Body	shore	Body-shore	chr1:43204115-43204323
cg07483713	-0.561352	0.44855	-19.0736	1.53e-07	7.78e-06	8.17818	0.167874	0.729226	0.561352	4	155894872	F	II		IGR	opensea	IGR-opensea		rs571272546;rs538681282;rs377622569	0;1;3
cg07274572	-0.423151	0.730566	-19.0732	1.53e-07	7.78e-06	8.17805	0.518991	0.942142	0.423151	16	928942	R	II	LMF1	Body	shore	Body-shore	chr16:928142-928380	rs113852319	12
cg17151621	-0.602814	0.490487	-19.0732	1.53e-07	7.78e-06	8.17803	0.189079	0.791894	0.602814	3	186330067	R	I	AHSG	TSS1500	opensea	TSS1500-opensea		rs545708231;rs147900056;rs527974391;rs111934376;rs182026179;rs531876186;rs550263147	47;43;42;40;14;13;1
cg23613324	-0.436535	0.691245	-19.0726	1.53e-07	7.78e-06	8.17777	0.472978	0.909513	0.436535	16	89119402	F	I		IGR	island	IGR-island	chr16:89119306-89119664	rs557672679;rs575099363;rs542609253	3;6;16
cg00255821	-0.461807	0.295651	-19.0725	1.53e-07	7.78e-06	8.17773	0.064748	0.526555	0.461807	1	47489413	R	I	CYP4X1	1stExon	island	1stExon-island	chr1:47489226-47489633	rs375886524;rs562423579;rs574305764	39;9;6
cg06033443	-0.296884	0.719903	-19.0717	1.53e-07	7.78e-06	8.17742	0.571461	0.868345	0.296884	21	45658683	F	II	ICOSLG	Body	shore	Body-shore	chr21:45660202-45660414	rs55811546	4
cg26977936	-0.409209	0.679949	-19.0716	1.53e-07	7.78e-06	8.17739	0.475344	0.884553	0.409209	6	28558022	F	I		IGR	shelf	IGR-shelf	chr6:28554863-28555124	rs377342599;rs143840450	24;48
cg19990264	-0.251669	0.571542	-19.0713	1.53e-07	7.78e-06	8.17727	0.445707	0.697376	0.251669	5	180483640	R	II	BTNL9	Body	shelf	Body-shelf	chr5:180486154-180486892	rs538315981;rs138148872;rs555009687;rs562416003	45;44;6;4
cg03949564	-0.515873	0.647894	-19.0708	1.53e-07	7.78e-06	8.17705	0.389957	0.905831	0.515873	5	172072282	F	II	NEURL1B	Body	shelf	Body-shelf	chr5:172068286-172069174	rs188676557;rs561059917	13;23
cg15604467	-0.523233	0.649293	-19.0707	1.53e-07	7.78e-06	8.17703	0.387676	0.910909	0.523233	13	79177925	F	II	POU4F1	TSS1500	island	TSS1500-island	chr13:79175610-79177985	rs577722581	28
cg02879849	-0.443699	0.742776	-19.0694	1.53e-07	7.78e-06	8.17649	0.520926	0.964625	0.443699	5	141015565	F	II	HDAC3	Body	shore	Body-shore	chr5:141016320-141017685	rs560526464	18
cg00844339	-0.209785	0.82053	-19.0693	1.54e-07	7.78e-06	8.17643	0.715638	0.925423	0.209785	9	138873417	F	II		IGR	island	IGR-island	chr9:138873235-138874005	rs544696282;rs144766361	0;51
cg10658822	-0.338582	0.205014	-19.0689	1.54e-07	7.78e-06	8.17627	0.0357233	0.374305	0.338582	3	10997770	R	II		IGR	opensea	IGR-opensea		rs77164078;rs535353670	45;26
cg16404074	-0.431508	0.262558	-19.0688	1.54e-07	7.78e-06	8.17626	0.0468043	0.478312	0.431508	15	78934580	R	II	CHRNB4	TSS1500	shore	TSS1500-shore	chr15:78933187-78933821	rs75381829;rs3813567;rs577426980	38;31;25
cg09624858	-0.479033	0.277435	-19.0669	1.54e-07	7.79e-06	8.17548	0.0379184	0.516951	0.479033	6	30132226	R	II	TRIM15	Body	opensea	Body-opensea		rs574895792;rs191287627	47;20
cg02952816	-0.426395	0.409285	-19.0662	1.54e-07	7.79e-06	8.1752	0.196088	0.622483	0.426395	17	80372912	F	I	C17orf101	Body	shore	Body-shore	chr17:80373276-80373490	rs148374196;rs189396502	0;9
cg13735697	-0.195046	0.785838	-19.0658	1.54e-07	7.79e-06	8.17502	0.688315	0.883361	0.195046	1	203055296	R	II	MYOG	1stExon	opensea	1stExon-opensea		rs575157442;rs543809940;rs111669258;rs149655503;rs58240917	51;42;41;40;1
cg10178628	-0.497829	0.586956	-19.0658	1.54e-07	7.79e-06	8.17501	0.338041	0.83587	0.497829	19	17488445	R	II	PLVAP	TSS1500	shore	TSS1500-shore	chr19:17487895-17488125	rs538843408;rs552072902	35;20
cg11886662	0.28586	0.20557	19.0654	1.54e-07	7.79e-06	8.17486	0.3485	0.0626404	-0.28586	1	19230026	R	II	ALDH4A1	TSS1500	shore	TSS1500-shore	chr1:19228828-19229634	rs78686188;rs182254580	2;1
cg12702615	-0.427247	0.580558	-19.0653	1.54e-07	7.79e-06	8.17481	0.366934	0.794181	0.427247	12	124416142	F	II	DNAH10	Body	opensea	Body-opensea
cg10018632	-0.228558	0.680669	-19.0652	1.54e-07	7.79e-06	8.17478	0.56639	0.794948	0.228558	20	23067033	F	II	CD93	TSS200	opensea	TSS200-opensea
cg04367829	-0.417715	0.748889	-19.065	1.54e-07	7.79e-06	8.17469	0.540032	0.957747	0.417715	7	47258641	F	II		IGR	opensea	IGR-opensea		rs573779613;rs532523978;rs562540396;rs180827641	1;21;33;42
cg05271068	0.242792	0.178445	19.0627	1.54e-07	7.8e-06	8.17375	0.299841	0.0570493	-0.242792	22	17745385	R	II	CECR3	Body	opensea	Body-opensea		rs114486742;rs571645495;rs541847868	10;7;1
cg06428717	-0.249646	0.426111	-19.0626	1.54e-07	7.8e-06	8.1737	0.301288	0.550934	0.249646	20	56497570	R	II		IGR	opensea	IGR-opensea		rs576675185;rs545596933;rs185657918	39;30;8
cg10416225	-0.557326	0.533279	-19.0622	1.54e-07	7.8e-06	8.17356	0.254616	0.811942	0.557326	X	24380808	R	II	FAM48B1	TSS200	shore	TSS200-shore	chrX:24380305-24380666
cg01756536	0.329542	0.221654	19.0617	1.54e-07	7.8e-06	8.17335	0.386426	0.0568834	-0.329542	13	37251821	F	II	C13orf36	5'UTR	shelf	5'UTR-shelf	chr13:37247949-37248463	rs114308309	3
cg16352888	-0.350423	0.714458	-19.0612	1.54e-07	7.8e-06	8.17314	0.539247	0.88967	0.350423	7	43079030	R	II		IGR	opensea	IGR-opensea		rs189221353	2
cg24720672	-0.327582	0.203692	-19.0611	1.54e-07	7.8e-06	8.1731	0.0399016	0.367483	0.327582	15	57599126	R	I	LOC283663	Body	island	Body-island	chr15:57598538-57599313	rs575723666	9
cg25178838	-0.331064	0.703551	-19.0605	1.54e-07	7.8e-06	8.17288	0.538019	0.869083	0.331064	2	85818634	R	II	VAMP5	Body	shelf	Body-shelf	chr2:85822404-85822983	rs564706502;rs531871209	34;30
cg20823471	-0.423144	0.709416	-19.06	1.54e-07	7.8e-06	8.17268	0.497844	0.920988	0.423144	16	31022313	R	II	STX1B	TSS1500	opensea	TSS1500-opensea
cg02231383	-0.524975	0.67088	-19.0599	1.54e-07	7.8e-06	8.17262	0.408393	0.933368	0.524975	1	202506587	F	II	PPP1R12B	Body	opensea	Body-opensea
cg01725199	-0.364425	0.240854	-19.0596	1.54e-07	7.8e-06	8.17248	0.0586413	0.423066	0.364425	9	101569990	R	I	GALNT12	1stExon	island	1stExon-island	chr9:101569905-101570349	rs548801403	37
cg12792389	0.606541	0.386398	19.0586	1.54e-07	7.8e-06	8.17207	0.689669	0.0831278	-0.606541	1	91025768	F	II		IGR	opensea	IGR-opensea		rs79152435;rs200982497;rs139170144	0;14;39
cg00979572	-0.422083	0.283309	-19.0582	1.54e-07	7.81e-06	8.17191	0.072268	0.494351	0.422083	11	196939	R	II	ODF3	1stExon	opensea	1stExon-opensea		rs3825076;rs117507593	29;1
cg04145555	-0.207111	0.852142	-19.0577	1.54e-07	7.81e-06	8.17171	0.748586	0.955697	0.207111	5	1295073	R	I	TERT	1stExon	island	1stExon-island	chr5:1289275-1295970
cg06931418	-0.241113	0.802587	-19.0573	1.54e-07	7.81e-06	8.17155	0.682031	0.923144	0.241113	19	1402419	F	II	GAMT	TSS1500	shore	TSS1500-shore	chr19:1401092-1401784
cg20238368	-0.528337	0.61	-19.0566	1.54e-07	7.81e-06	8.17125	0.345832	0.874169	0.528337	19	5795577	R	II		IGR	shelf	IGR-shelf	chr19:5799289-5799542	rs528029857	1
cg19080043	-0.515717	0.526748	-19.0561	1.54e-07	7.81e-06	8.17105	0.26889	0.784607	0.515717	15	82397798	F	II		IGR	opensea	IGR-opensea		rs74695981	35
cg03959918	-0.603424	0.588724	-19.0559	1.54e-07	7.81e-06	8.17098	0.287012	0.890437	0.603424	1	97051549	F	II		IGR	opensea	IGR-opensea		rs72968760	17
cg10376374	-0.338326	0.77362	-19.0553	1.54e-07	7.81e-06	8.17074	0.604457	0.942783	0.338326	8	142230421	F	II	SLC45A4	Body	shore	Body-shore	chr8:142227937-142229160	rs555403871	26
cg24086268	-0.30308	0.789232	-19.0544	1.54e-07	7.81e-06	8.17037	0.637693	0.940772	0.30308	2	3633333	F	II		IGR	opensea	IGR-opensea		rs559312703	26
cg09563075	-0.473403	0.57199	-19.0539	1.54e-07	7.81e-06	8.17018	0.335289	0.808692	0.473403	11	85331057	R	II	DLG2	5'UTR	opensea	5'UTR-opensea		rs145305028;rs7938991	51;7
cg16057001	-0.725543	0.474147	-19.053	1.54e-07	7.82e-06	8.1698	0.111376	0.836919	0.725543	14	96850407	F	II	GSKIP	Body	opensea	Body-opensea		rs539047051;rs551246211;rs569639843;rs11845595	0;12;21;30
cg25360861	-0.358118	0.343043	-19.052	1.55e-07	7.82e-06	8.1694	0.163984	0.522102	0.358118	19	22235199	F	II	ZNF257	TSS200	opensea	TSS200-opensea		rs535325598;rs553850205	5;38
cg23450399	-0.313713	0.698702	-19.0513	1.55e-07	7.82e-06	8.16909	0.541845	0.855558	0.313713	18	13387423	R	I	C18orf1	5'UTR	island	5'UTR-island	chr18:13387385-13387686	rs532724324;rs370587696	45;38
cg18917012	-0.27163	0.751741	-19.0512	1.55e-07	7.82e-06	8.16905	0.615926	0.887556	0.27163	1	7464564	R	II	CAMTA1	Body	opensea	Body-opensea		rs562101962;rs56972955;rs550836802;rs148325360	30;24;23;1
cg09315181	-0.345529	0.22876	-19.0502	1.55e-07	7.82e-06	8.16866	0.055996	0.401525	0.345529	1	201174240	F	II	IGFN1	Body	opensea	Body-opensea		rs201805154	28
cg27070581	-0.26501	0.797211	-19.0497	1.55e-07	7.82e-06	8.16847	0.664706	0.929716	0.26501	8	119686283	R	II	SAMD12-AS1	Body	opensea	Body-opensea		rs147190427;rs578216358;rs546080952	23;2;1
cg20459656	-0.343122	0.303484	-19.049	1.55e-07	7.83e-06	8.16819	0.131923	0.475045	0.343122	15	22803070	F	II		IGR	opensea	IGR-opensea
cg15326535	-0.620119	0.371306	-19.0481	1.55e-07	7.83e-06	8.1678	0.0612462	0.681366	0.620119	8	1310764	R	II		IGR	shore	IGR-shore	chr8:1311387-1311626	rs527581726;rs547677937;rs150576698	29;10;1
cg16035743	-0.295972	0.224172	-19.048	1.55e-07	7.83e-06	8.16777	0.0761855	0.372158	0.295972	3	11058614	R	II	SLC6A1	5'UTR	shore	5'UTR-shore	chr3:11058818-11059051	rs60430370;rs567013009	39;34
cg02546535	-0.521273	0.29341	-19.0474	1.55e-07	7.83e-06	8.1675	0.0327738	0.554046	0.521273	11	125226813	R	II	PKNOX2	Body	opensea	Body-opensea		rs371119246;rs538809461	51;23
cg14010015	-0.317871	0.709807	-19.0467	1.55e-07	7.83e-06	8.16725	0.550872	0.868743	0.317871	20	3677914	F	II	SIGLEC1	Body	opensea	Body-opensea		rs148161998;rs142675072;rs186364499;rs200688504;rs200607084;rs369042640;rs202031793	0;1;8;24;28;29;33
cg24654233	-0.353591	0.671312	-19.0467	1.55e-07	7.83e-06	8.16724	0.494516	0.848107	0.353591	7	4879951	F	II	RADIL	Body	shelf	Body-shelf	chr7:4876024-4876229	rs568508621	25
cg13156758	0.277395	0.191173	19.0449	1.55e-07	7.83e-06	8.16649	0.329871	0.0524757	-0.277395	16	74794317	R	II	FA2H	Body	opensea	Body-opensea		rs191685448;rs114370228	28;1
cg22033759	-0.46157	0.333643	-19.044	1.55e-07	7.84e-06	8.16614	0.102858	0.564428	0.46157	17	1182267	F	II	TUSC5	TSS1500	opensea	TSS1500-opensea		rs571736959;rs532574252;rs143100135;rs569222252;rs536196842;rs554799678;rs566555621	1;17;23;29;31;33;46
cg27157038	-0.50947	0.332503	-19.0422	1.55e-07	7.84e-06	8.1654	0.077768	0.587238	0.50947	10	98063999	R	II	DNTT	TSS200	opensea	TSS200-opensea		rs547366208;rs567147591;rs187500243	43;19;2
cg05428706	-0.225006	0.84557	-19.0413	1.55e-07	7.84e-06	8.16502	0.733067	0.958073	0.225006	10	102730130	F	II		IGR	shore	IGR-shore	chr10:102729299-102729710	rs143729326;rs373497312;rs560085024;rs148084695	16;17;25;26
cg21900381	-0.320673	0.665693	-19.0411	1.55e-07	7.84e-06	8.16494	0.505356	0.826029	0.320673	6	36970913	F	II		IGR	opensea	IGR-opensea		rs141068135	1
cg02292949	-0.218535	0.41241	-19.0403	1.55e-07	7.85e-06	8.16461	0.303143	0.521677	0.218535	5	147648492	R	II	SPINK5L3	5'UTR	opensea	5'UTR-opensea		rs111341055;rs1549886;rs549903597;rs568568213;rs535560491	44;37;36;3;2
cg09779912	-0.193964	0.843902	-19.0401	1.55e-07	7.85e-06	8.16455	0.74692	0.940884	0.193964	14	93329972	F	II		IGR	opensea	IGR-opensea
cg21603144	0.32358	0.713491	19.0394	1.55e-07	7.85e-06	8.16423	0.875281	0.551701	-0.32358	2	102608233	F	II	IL1R2	TSS200	opensea	TSS200-opensea		rs565207227;rs531254551	0;22
cg13003054	-0.588849	0.555501	-19.0389	1.55e-07	7.85e-06	8.16407	0.261077	0.849925	0.588849	22	31741284	R	II	PATZ1	1stExon	island	1stExon-island	chr22:31741045-31743707	rs140597902;rs150464548	24;1
cg27428392	-0.450511	0.423186	-19.038	1.55e-07	7.85e-06	8.16369	0.197931	0.648442	0.450511	9	137033852	F	II		IGR	shelf	IGR-shelf	chr9:137028717-137030556	rs543784773	11
cg04564030	0.39511	0.475998	19.0376	1.55e-07	7.85e-06	8.16353	0.673553	0.278443	-0.39511	18	63417392	F	II	CDH7	TSS1500	shore	TSS1500-shore	chr18:63417775-63418640	rs536062453;rs555719155	28;38
cg10430734	-0.502579	0.454919	-19.037	1.55e-07	7.85e-06	8.16328	0.20363	0.706209	0.502579	17	75544232	F	II	LOC100507351	Body	opensea	Body-opensea		rs147437402;rs561660651;rs530504970	9;13;35
cg19181479	0.276485	0.802954	19.037	1.55e-07	7.85e-06	8.16327	0.941196	0.664711	-0.276485	10	48373736	R	II	ZNF488	3'UTR	shelf	3'UTR-shelf	chr10:48370605-48370864	rs543850892;rs187083464	26;2
cg08620325	0.369675	0.258151	19.0367	1.55e-07	7.85e-06	8.16313	0.442989	0.0733135	-0.369675	8	38853320	F	II	TM2D2	Body	shore	Body-shore	chr8:38853700-38855116	rs538101987;rs138485850	14;44
cg08960127	-0.265452	0.236897	-19.0367	1.55e-07	7.85e-06	8.16313	0.104172	0.369623	0.265452	11	61263782	R	II		IGR	opensea	IGR-opensea		rs189872067;rs576372511	49;2
cg16679378	-0.536921	0.29486	-19.0364	1.55e-07	7.85e-06	8.16304	0.026399	0.56332	0.536921	11	18725481	F	II	TMEM86A	3'UTR	shore	3'UTR-shore	chr11:18727320-18727727	rs138184305	10
cg04549162	-0.238748	0.79202	-19.0364	1.55e-07	7.85e-06	8.16303	0.672646	0.911394	0.238748	10	125425690	R	II	GPR26	TSS200	island	TSS200-island	chr10:125425495-125426642
cg08708079	0.267289	0.791375	19.0361	1.55e-07	7.85e-06	8.16291	0.92502	0.65773	-0.267289	20	3762422	F	II	SPEF1	TSS1500	shelf	TSS1500-shelf	chr20:3766343-3767636	rs567511367;rs114621886	1;44
cg14683939	0.21775	0.138194	19.0361	1.55e-07	7.85e-06	8.16289	0.247069	0.0293194	-0.21775	1	43854681	R	II	MED8	Body	shore	Body-shore	chr1:43855375-43855921	rs545912996	8
cg11588048	-0.361487	0.239533	-19.0351	1.56e-07	7.85e-06	8.16251	0.0587896	0.420276	0.361487	14	38046719	R	II		IGR	opensea	IGR-opensea		rs184151418	29
cg12798657	-0.623165	0.418209	-19.0345	1.56e-07	7.86e-06	8.16226	0.106626	0.729791	0.623165	17	2806721	R	II	RAP1GAP2	Body	opensea	Body-opensea		rs570786930;rs73976717;rs556105430	24;5;2
cg25979157	-0.222394	0.841053	-19.0333	1.56e-07	7.86e-06	8.16175	0.729856	0.952251	0.222394	19	53902687	R	II	ZNF765	Body	shelf	Body-shelf	chr19:53898268-53898919	rs542567489;rs561056712;rs528557145;rs116081267	31;30;10;1
cg06545361	-0.554528	0.329594	-19.0331	1.56e-07	7.86e-06	8.16166	0.0523302	0.606858	0.554528	2	14773388	R	I	FAM84A	5'UTR	island	5'UTR-island	chr2:14772377-14775809	rs550490053;rs74742552;rs537127402;rs549427890	28;15;6;1
cg22764289	-0.370897	0.749549	-19.0322	1.56e-07	7.86e-06	8.16131	0.564101	0.934998	0.370897	8	110586775	F	II	GOLSYN	3'UTR	opensea	3'UTR-opensea
cg24472495	-0.308046	0.265873	-19.0304	1.56e-07	7.87e-06	8.16059	0.11185	0.419896	0.308046	6	169026027	R	II	SMOC2	Body	opensea	Body-opensea
cg27471008	-0.665769	0.63033	-19.0304	1.56e-07	7.87e-06	8.16058	0.297445	0.963214	0.665769	2	242930404	R	II		IGR	shore	IGR-shore	chr2:242929993-242930252	rs6733669	29
cg24091270	-0.140589	0.425799	-19.0301	1.56e-07	7.87e-06	8.16044	0.355504	0.496093	0.140589	6	29894908	R	I	HCG4P6	TSS1500	island	TSS1500-island	chr6:29894140-29895117	rs365393;rs439058;rs565991581;rs530844811;rs9259826	47;36;24;14;1
cg19279313	-0.354811	0.255493	-19.0299	1.56e-07	7.87e-06	8.16037	0.0780872	0.432898	0.354811	6	39760077	R	II	DAAM2	TSS1500	island	TSS1500-island	chr6:39760066-39760426	rs138033012	46
cg04047293	-0.600596	0.649841	-19.0286	1.56e-07	7.87e-06	8.15983	0.349543	0.950139	0.600596	2	158990891	R	II	UPP2	Body	opensea	Body-opensea		rs559435840;rs529994628	34;1
cg00479300	-0.213791	0.837953	-19.0282	1.56e-07	7.87e-06	8.15967	0.731058	0.944848	0.213791	17	41549980	F	II		IGR	opensea	IGR-opensea		rs376917974;rs572299706	1;3
cg00241274	-0.653218	0.401952	-19.0281	1.56e-07	7.87e-06	8.15965	0.0753431	0.728561	0.653218	18	44199541	R	II	LOXHD1	Body	opensea	Body-opensea		rs573310776	5
cg00965617	-0.357997	0.690199	-19.0278	1.56e-07	7.87e-06	8.15953	0.5112	0.869197	0.357997	1	162328124	F	II	NOS1AP	Body	opensea	Body-opensea
cg01460124	-0.438744	0.387163	-19.0267	1.56e-07	7.87e-06	8.15907	0.167791	0.606535	0.438744	10	133954088	R	I	JAKMIP3	Body	island	Body-island	chr10:133953845-133954279	rs571893711;rs542588608;rs374337157	37;34;21
cg17074575	-0.379776	0.757868	-19.0262	1.56e-07	7.87e-06	8.15888	0.56798	0.947756	0.379776	3	9931157	R	II	JAGN1	TSS1500	shore	TSS1500-shore	chr3:9932179-9932739	rs149454940;rs558354355;rs190472622	31;17;2
cg23479949	-0.277672	0.186237	-19.0262	1.56e-07	7.87e-06	8.15885	0.0474013	0.325073	0.277672	5	169929560	R	II	KCNIP1	TSS1500	shore	TSS1500-shore	chr5:169931065-169931471	rs372808090;rs550500079;rs73313426;rs539173520	50;39;2;1
cg01146154	-0.298702	0.689545	-19.025	1.56e-07	7.88e-06	8.15838	0.540194	0.838895	0.298702	19	35842149	R	II	FFAR1	TSS1500	shore	TSS1500-shore	chr19:35842430-35843187	rs191882409	2
cg00682203	-0.433621	0.678275	-19.0239	1.56e-07	7.88e-06	8.15791	0.461465	0.895085	0.433621	17	47087167	R	II	IGF2BP1	Body	shelf	Body-shelf	chr17:47091037-47091567	rs546698713	1
cg01820445	-0.176639	0.881172	-19.0238	1.56e-07	7.88e-06	8.15787	0.792852	0.969491	0.176639	8	102659014	F	II	GRHL2	Body	opensea	Body-opensea		rs12546092	5
cg17532626	-0.253473	0.723532	-19.0237	1.56e-07	7.88e-06	8.15784	0.596796	0.850269	0.253473	6	29589036	R	II	GABBR1	Body	opensea	Body-opensea
cg01174235	-0.413288	0.269102	-19.0236	1.56e-07	7.88e-06	8.15779	0.0624581	0.475746	0.413288	7	70850180	R	II	WBSCR17	Body	opensea	Body-opensea		rs531712727;rs917110;rs184378760;rs145581424;rs55918252;rs2960864	49;32;19;18;2;1
cg04140708	-0.267723	0.808777	-19.0233	1.56e-07	7.88e-06	8.15767	0.674915	0.942639	0.267723	1	62707854	F	II	KANK4	Body	opensea	Body-opensea		rs531792192;rs550011965	7;43
cg24305156	-0.321995	0.70726	-19.0232	1.56e-07	7.88e-06	8.15762	0.546262	0.868258	0.321995	11	45871936	F	II	CRY2	Body	shelf	Body-shelf	chr11:45868742-45869413
cg19301141	-0.526798	0.674503	-19.0227	1.56e-07	7.88e-06	8.15743	0.411104	0.937902	0.526798	12	372204	R	II	SLC6A13	TSS200	opensea	TSS200-opensea		rs537929364;rs556204538;rs577664333	31;17;2
cg07150093	-0.41689	0.268454	-19.0225	1.56e-07	7.88e-06	8.15736	0.0600086	0.476899	0.41689	8	55771336	F	II		IGR	opensea	IGR-opensea		rs576476927	14
cg18878351	-0.185268	0.83838	-19.0225	1.56e-07	7.88e-06	8.15733	0.745746	0.931014	0.185268	1	10709343	F	II	CASZ1	Body	shore	Body-shore	chr1:10707810-10708140	rs190500829;rs548115269;rs41274488;rs150917748	25;27;29;44
cg08817883	-0.405364	0.360492	-19.0224	1.56e-07	7.88e-06	8.15731	0.15781	0.563174	0.405364	14	99451116	F	II		IGR	opensea	IGR-opensea		rs145623055;rs573954568;rs190494035;rs552927534	0;9;23;25
cg03372974	-0.691603	0.583105	-19.0206	1.56e-07	7.88e-06	8.15659	0.237303	0.928907	0.691603	2	238255093	F	II	COL6A3	Body	opensea	Body-opensea		rs529427753;rs549656577;rs566216954;rs2270656;rs115681406;rs372868044	0;1;26;27;33;37
cg21646598	-0.392572	0.752521	-19.0203	1.56e-07	7.88e-06	8.15646	0.556235	0.948807	0.392572	21	28339907	F	I	ADAMTS5	TSS1500	island	TSS1500-island	chr21:28337856-28340237	rs145055218;rs116872586;rs35424917	9;13;21
cg06974175	-0.65228	0.515523	-19.0203	1.56e-07	7.88e-06	8.15645	0.189383	0.841663	0.65228	11	3662967	F	II	ART5	Body	shore	Body-shore	chr11:3663052-3663802	rs932097	44
cg21976476	0.300099	0.180025	19.0199	1.56e-07	7.89e-06	8.1563	0.330074	0.0299752	-0.300099	X	151152199	R	II		IGR	opensea	IGR-opensea
cg02460622	0.483252	0.385357	19.0196	1.56e-07	7.89e-06	8.15618	0.626983	0.143731	-0.483252	19	54606975	R	II	OSCAR	TSS1500	shore	TSS1500-shore	chr19:54605985-54606590	rs188697440;rs587689115	13;3
cg12835048	-0.327577	0.774891	-19.019	1.56e-07	7.89e-06	8.15594	0.611102	0.938679	0.327577	10	123357606	R	I	FGFR2	5'UTR	island	5'UTR-island	chr10:123356616-123358285	rs1047111;rs542734413	47;45
cg09573645	-0.542635	0.60376	-19.0182	1.57e-07	7.89e-06	8.15561	0.332442	0.875077	0.542635	1	66789718	F	II	PDE4B	Body	opensea	Body-opensea		rs117452028	1
cg08860954	0.228632	0.163533	19.0182	1.57e-07	7.89e-06	8.15558	0.277849	0.0492177	-0.228632	1	242990141	F	II		IGR	opensea	IGR-opensea		rs549189143;rs112386710;rs559330018	0;1;29
cg27304332	-0.406802	0.261077	-19.0175	1.57e-07	7.89e-06	8.15532	0.0576758	0.464478	0.406802	4	7508044	F	II	SORCS2	Body	shelf	Body-shelf	chr4:7511868-7512428	rs73099710;rs181954773;rs186077061	1;18;45
cg14003611	-0.376625	0.704162	-19.0171	1.57e-07	7.89e-06	8.15515	0.51585	0.892474	0.376625	4	5570306	R	II	EVC2	Body	island	Body-island	chr4:5570135-5570351	rs201460514;rs200609501;rs568630456	48;11;1
cg25018655	-0.406372	0.68513	-19.0149	1.57e-07	7.9e-06	8.15426	0.481944	0.888316	0.406372	1	231349349	R	II	TRIM67	Body	opensea	Body-opensea		rs186918733;rs147133277;rs534388228;rs535361582	41;20;17;16
cg09484077	0.367443	0.227497	19.0147	1.57e-07	7.9e-06	8.15417	0.411219	0.0437759	-0.367443	X	103029964	R	II	PLP1	TSS1500	opensea	TSS1500-opensea
cg21432687	-0.420874	0.25543	-19.0143	1.57e-07	7.9e-06	8.15399	0.0449926	0.465867	0.420874	11	64208108	R	II		IGR	opensea	IGR-opensea		rs550185232;rs182499027;rs539302846;rs552604857;rs77025044	49;39;20;17;2
cg08571957	0.32407	0.206919	19.0132	1.57e-07	7.9e-06	8.15354	0.368954	0.0448846	-0.32407	5	77787281	F	II	LHFPL2	Body	opensea	Body-opensea		rs547513570	11
cg04750027	-0.412853	0.705479	-19.0114	1.57e-07	7.91e-06	8.1528	0.499052	0.911905	0.412853	20	62076224	R	II	KCNQ2	Body	island	Body-island	chr20:62076060-62076263	rs563816268;rs373491180;rs140255247	40;5;1
cg26719638	0.406056	0.468682	19.0114	1.57e-07	7.91e-06	8.15279	0.67171	0.265654	-0.406056	8	132056802	R	II		IGR	shelf	IGR-shelf	chr8:132052203-132054749	rs183697161	33
cg12110537	-0.449545	0.289597	-19.011	1.57e-07	7.91e-06	8.15264	0.0648245	0.51437	0.449545	3	122721909	F	II	SEMA5B	5'UTR	opensea	5'UTR-opensea		rs576816330;rs139432043	1;48
cg17000021	-0.303358	0.508976	-19.0108	1.57e-07	7.91e-06	8.15256	0.357297	0.660655	0.303358	20	54933521	R	II	C20orf108	TSS1500	shore	TSS1500-shore	chr20:54933992-54934370	rs566565055;rs538673358	42;9
cg22195884	-0.456365	0.368264	-19.0107	1.57e-07	7.91e-06	8.15254	0.140082	0.596446	0.456365	22	42540155	R	II	CYP2D7	Body	shore	Body-shore	chr22:42538474-42539579	rs1966154;rs1966155;rs1081002	15;9;2
cg16358867	-0.330737	0.220821	-19.0107	1.57e-07	7.91e-06	8.15251	0.055452	0.386189	0.330737	17	72306008	F	II	DNAI2	Body	opensea	Body-opensea		rs554124252	30
cg16983055	-0.319721	0.733112	-19.0101	1.57e-07	7.91e-06	8.1523	0.573252	0.892973	0.319721	17	34308567	F	II	CCL16	TSS200	opensea	TSS200-opensea		rs555660050;rs141453095;rs565897451	0;5;30
cg00535646	0.461948	0.702135	19.0098	1.57e-07	7.91e-06	8.15216	0.933109	0.471162	-0.461948	6	135581001	F	II		IGR	opensea	IGR-opensea		rs543668329;rs148121219;rs80285905	1;4;5
cg12894852	-0.330682	0.798513	-19.0097	1.57e-07	7.91e-06	8.15212	0.633172	0.963854	0.330682	8	83824245	F	II		IGR	opensea	IGR-opensea
cg17280605	-0.53835	0.409763	-19.0097	1.57e-07	7.91e-06	8.1521	0.140588	0.678938	0.53835	20	61968866	F	II		IGR	opensea	IGR-opensea		rs139432099;rs4603829;rs369702813	1;26;44
cg10855540	-0.483729	0.673161	-19.0091	1.57e-07	7.91e-06	8.15187	0.431297	0.915026	0.483729	11	110056594	F	II		IGR	opensea	IGR-opensea		rs139722957;rs558875290;rs545930926;rs534426125	0;1;3;32
cg09985685	-0.268032	0.180203	-19.0089	1.57e-07	7.91e-06	8.15178	0.0461872	0.314219	0.268032	14	92302858	F	I	TC2N	1stExon	island	1stExon-island	chr14:92302201-92303078	rs565404011	36
cg03005890	-0.397346	0.783792	-19.0083	1.57e-07	7.91e-06	8.15153	0.585119	0.982465	0.397346	21	37907207	F	II	CLDN14	5'UTR	opensea	5'UTR-opensea		rs550386601	1
cg23831175	-0.520938	0.633591	-19.0071	1.57e-07	7.91e-06	8.15107	0.373122	0.89406	0.520938	4	7193611	F	II	SORCS2	TSS1500	shore	TSS1500-shore	chr4:7194537-7195467	rs115410409	48
cg22789363	-0.386534	0.731841	-19.0071	1.57e-07	7.91e-06	8.15105	0.538574	0.925108	0.386534	18	47289203	F	II		IGR	opensea	IGR-opensea		rs561288245;rs78760638	19;39
cg25458856	-0.357387	0.206799	-19.007	1.57e-07	7.91e-06	8.151	0.0281056	0.385493	0.357387	11	15503466	R	II		IGR	opensea	IGR-opensea		rs189334833;rs138374623	35;1
cg07776213	-0.316189	0.794774	-19.0034	1.57e-07	7.92e-06	8.14955	0.636679	0.952868	0.316189	4	7275685	R	II	SORCS2	Body	opensea	Body-opensea		rs543968173;rs562731005;rs533146088;rs545335461	41;30;12;2
cg17841124	-0.446255	0.687494	-19.0034	1.57e-07	7.92e-06	8.14954	0.464367	0.910622	0.446255	22	39839375	F	II		IGR	opensea	IGR-opensea		rs532267971;rs545298125;rs562648249	0;16;49
cg07783282	-0.351025	0.729773	-19.0033	1.57e-07	7.92e-06	8.14951	0.55426	0.905286	0.351025	12	95942964	R	II	USP44	TSS1500	island	TSS1500-island	chr12:95941906-95942979
cg13669476	-0.402964	0.394733	-19.003	1.57e-07	7.92e-06	8.14937	0.193251	0.596215	0.402964	13	36431250	F	II	MIR548F5	Body	opensea	Body-opensea		rs112462790;rs566905074	0;1
cg20619647	-0.382124	0.731998	-19.003	1.57e-07	7.92e-06	8.14937	0.540936	0.923061	0.382124	6	154486780	R	II	OPRM1	Body	opensea	Body-opensea		rs532984440;rs551185768	35;1
cg09507608	-0.46678	0.713902	-19.0027	1.57e-07	7.92e-06	8.14924	0.480512	0.947292	0.46678	22	29873338	F	II		IGR	shelf	IGR-shelf	chr22:29875919-29877242
cg17767567	-0.228722	0.502738	-19.0025	1.57e-07	7.92e-06	8.14916	0.388378	0.617099	0.228722	19	56732932	F	II	ZSCAN5A	3'UTR	shelf	3'UTR-shelf	chr19:56728588-56729375	rs202216893;rs150349355;rs138110009	1;15;24
cg16738378	-0.431114	0.432121	-19.0023	1.57e-07	7.92e-06	8.14909	0.216564	0.647678	0.431114	2	144357585	F	II	ARHGAP15	Body	opensea	Body-opensea
cg26245697	-0.453926	0.557818	-19.0014	1.58e-07	7.92e-06	8.14872	0.330855	0.784781	0.453926	19	2282203	R	I	C19orf35	TSS200	shelf	TSS200-shelf	chr19:2278605-2278848	rs576971347;rs149033950;rs562654282;rs1476562;rs541872466;rs560271924	44;35;29;19;18;1
cg17640429	0.279214	0.205415	19.0007	1.58e-07	7.93e-06	8.14843	0.345021	0.0658079	-0.279214	1	15798335	F	II	CELA2A	Body	opensea	Body-opensea		rs577704398	49
cg05314879	-0.467449	0.62531	-18.999	1.58e-07	7.93e-06	8.14776	0.391585	0.859034	0.467449	10	44127068	F	II	ZNF32-AS3	Body	opensea	Body-opensea		rs3123675;rs181255620	20;21
cg07679370	-0.456301	0.443438	-18.999	1.58e-07	7.93e-06	8.14774	0.215288	0.671589	0.456301	2	145795797	R	I		IGR	opensea	IGR-opensea
cg00400226	-0.413406	0.752442	-18.9988	1.58e-07	7.93e-06	8.14766	0.545739	0.959145	0.413406	3	159517069	F	II	IQCJ-SCHIP1	Body	opensea	Body-opensea		rs201475041;rs548059079;rs559628043	0;21;35
cg10571089	-0.328338	0.213327	-18.9986	1.58e-07	7.93e-06	8.14758	0.0491578	0.377496	0.328338	3	126380970	R	II	NUP210P1	Body	opensea	Body-opensea		rs551005321;rs569329518;rs11922186	43;25;14
cg10122804	-0.312509	0.261684	-18.9982	1.58e-07	7.93e-06	8.14743	0.10543	0.417938	0.312509	11	133895386	R	II		IGR	opensea	IGR-opensea		rs138404240;rs528796185;rs115587347;rs116823580;rs75183845	44;34;22;7;2
cg15841415	-0.60107	0.429611	-18.9977	1.58e-07	7.93e-06	8.14719	0.129076	0.730146	0.60107	5	36606520	R	II	SLC1A3	1stExon	opensea	1stExon-opensea		rs148448836;rs547519763	38;30
cg01809082	-0.379988	0.207979	-18.9965	1.58e-07	7.94e-06	8.14673	0.0179844	0.397973	0.379988	6	160147598	R	II	WTAP	TSS1500	shore	TSS1500-shore	chr6:160147729-160149065	rs541645012	38
cg06949232	-0.36683	0.231171	-18.9962	1.58e-07	7.94e-06	8.14661	0.0477559	0.414586	0.36683	X	137751128	F	II	MIR504	TSS1500	opensea	TSS1500-opensea
cg15390517	-0.611119	0.382825	-18.9949	1.58e-07	7.94e-06	8.14608	0.0772659	0.688385	0.611119	12	648437	R	II	B4GALNT3	Body	opensea	Body-opensea		rs142503279;rs547907261;rs78876186	36;18;9
cg06036679	-0.356927	0.237084	-18.9937	1.58e-07	7.94e-06	8.14559	0.0586206	0.415547	0.356927	1	7246906	F	II	CAMTA1	Body	opensea	Body-opensea		rs546357152	48
cg06466049	-0.285994	0.171469	-18.9936	1.58e-07	7.94e-06	8.14552	0.0284722	0.314466	0.285994	12	132109231	F	II		IGR	opensea	IGR-opensea		rs539463427	51
cg00909110	-0.662977	0.546901	-18.9935	1.58e-07	7.94e-06	8.14551	0.215413	0.87839	0.662977	8	10427797	F	II		IGR	opensea	IGR-opensea		rs571776132;rs139495372;rs111452533;rs577225622;rs192035931	1;5;13;31;47
cg25279586	0.48368	0.35196	18.9935	1.58e-07	7.94e-06	8.14549	0.5938	0.11012	-0.48368	18	7566258	R	II	PTPRM	TSS1500	shore	TSS1500-shore	chr18:7566557-7568830	rs145147960;rs552703390	33;16
cg14488256	-0.569435	0.452317	-18.9929	1.58e-07	7.94e-06	8.14523	0.1676	0.737035	0.569435	16	34257574	R	II		IGR	island	IGR-island	chr16:34256748-34257750	rs9922854	40
cg01996459	-0.416971	0.737128	-18.9911	1.58e-07	7.95e-06	8.14453	0.528642	0.945613	0.416971	10	91236801	F	II	SLC16A12	5'UTR	opensea	5'UTR-opensea		rs556075606	0
cg06269673	-0.38239	0.257186	-18.991	1.58e-07	7.95e-06	8.14448	0.0659908	0.448381	0.38239	4	42399792	F	I	SHISA3	TSS200	island	TSS200-island	chr4:42399152-42400802	rs559671387;rs528728144;rs141364080;rs3109639;rs550583348	13;36;42;44;51
cg00577164	0.442448	0.431555	18.991	1.58e-07	7.95e-06	8.14447	0.652779	0.210331	-0.442448	8	125641965	R	II	MTSS1	Body	opensea	Body-opensea		rs539588277	4
cg08836353	-0.209928	0.728648	-18.9906	1.58e-07	7.95e-06	8.1443	0.623684	0.833612	0.209928	19	33361317	R	I	SLC7A9	TSS1500	opensea	TSS1500-opensea		rs78363645	26
cg13221681	-0.400181	0.307902	-18.9901	1.58e-07	7.95e-06	8.14411	0.107812	0.507993	0.400181	1	2514619	F	II		IGR	shelf	IGR-shelf	chr1:2517397-2518892	rs140251847;rs144480893;rs572494085	6;26;42
cg09160789	-0.318645	0.59142	-18.9901	1.58e-07	7.95e-06	8.1441	0.432098	0.750742	0.318645	12	110236507	F	II	TRPV4	Body	opensea	Body-opensea		rs143604694;rs115446386	1;2
cg04862844	-0.413409	0.727183	-18.99	1.58e-07	7.95e-06	8.14406	0.520479	0.933888	0.413409	7	112389641	F	II		IGR	opensea	IGR-opensea		rs112720850;rs554841102;rs374416545	1;2;29
cg23063607	-0.560601	0.369856	-18.9893	1.58e-07	7.95e-06	8.14376	0.089556	0.650157	0.560601	20	51713611	R	II	TSHZ2	Body	opensea	Body-opensea
cg13925692	-0.382336	0.283145	-18.9891	1.58e-07	7.95e-06	8.14368	0.091977	0.474313	0.382336	3	350789	F	II	CHL1	5'UTR	island	5'UTR-island	chr3:350660-350893	rs141854523;rs528674027;rs150371827	17;19;44
cg19960138	-0.340323	0.760617	-18.989	1.58e-07	7.95e-06	8.14365	0.590456	0.930779	0.340323	18	77282585	F	II	NFATC1	Body	shore	Body-shore	chr18:77284291-77285544	rs566582831;rs533623371	8;38
cg06378981	-0.305027	0.804096	-18.9876	1.58e-07	7.95e-06	8.14306	0.651582	0.956609	0.305027	22	18413650	F	II	MICAL3	5'UTR	opensea	5'UTR-opensea		rs562070392;rs527962718;rs541327975	14;41;47
cg03997105	-0.61559	0.543744	-18.9874	1.58e-07	7.95e-06	8.14298	0.235948	0.851539	0.61559	16	54404570	F	II		IGR	opensea	IGR-opensea		rs552967396;rs574110613;rs541477802;rs183225079;rs530609066	6;17;22;42;48
cg08462276	0.41388	0.671349	18.9871	1.58e-07	7.95e-06	8.14286	0.878289	0.464409	-0.41388	1	111735795	R	II	DENND2D	Body	opensea	Body-opensea
cg22232492	-0.401263	0.261433	-18.9856	1.58e-07	7.96e-06	8.14226	0.0608013	0.462064	0.401263	20	12152900	F	II		IGR	opensea	IGR-opensea		rs547638441;rs566938297;rs535588833	0;15;34
cg04666830	-0.385709	0.241608	-18.9855	1.58e-07	7.96e-06	8.14222	0.0487539	0.434463	0.385709	1	156786617	F	II	SH2D2A	TSS1500	shelf	TSS1500-shelf	chr1:156783523-156784037	rs193016330;rs561132719;rs530054489	0;7;27
cg24895977	-0.224199	0.2972	-18.9853	1.58e-07	7.96e-06	8.14213	0.185101	0.409299	0.224199	19	35861796	R	II		IGR	opensea	IGR-opensea		rs560908307;rs574264739	27;1
cg16049391	-0.220048	0.788373	-18.9849	1.59e-07	7.96e-06	8.14195	0.678349	0.898397	0.220048	15	83954395	R	I	BNC1	TSS1500	shore	TSS1500-shore	chr15:83951980-83953930	rs565015048;rs572057740	21;7
cg17764249	-0.400773	0.679895	-18.9848	1.59e-07	7.96e-06	8.14194	0.479508	0.880281	0.400773	2	155556790	F	II	KCNJ3	Body	shore	Body-shore	chr2:155554005-155556069	rs563158607	46
cg20315951	-0.279264	0.807191	-18.9841	1.59e-07	7.96e-06	8.14165	0.667559	0.946823	0.279264	11	65554398	F	I	OVOL1	TSS200	island	TSS200-island	chr11:65553749-65555573
cg04088443	-0.22966	0.837988	-18.9838	1.59e-07	7.96e-06	8.14154	0.723158	0.952818	0.22966	1	31271959	R	II		IGR	opensea	IGR-opensea		rs531922375;rs116431766;rs115832329	45;40;1
cg17545763	-0.322612	0.728592	-18.9837	1.59e-07	7.96e-06	8.14147	0.567286	0.889898	0.322612	8	139926316	R	I	COL22A1	TSS200	opensea	TSS200-opensea		rs111698074;rs112482717	36;12
cg17063533	-0.369279	0.7064	-18.9836	1.59e-07	7.96e-06	8.14146	0.52176	0.891039	0.369279	2	219432012	R	II	RQCD1	TSS1500	shore	TSS1500-shore	chr2:219432767-219434061	rs116805514;rs559942782	38;17
cg02220933	-0.303952	0.347841	-18.9833	1.59e-07	7.96e-06	8.14131	0.195865	0.499817	0.303952	1	17099335	F	II		IGR	opensea	IGR-opensea		rs376952291	29
cg14448272	0.375546	0.696643	18.9831	1.59e-07	7.96e-06	8.14124	0.884416	0.50887	-0.375546	12	10007683	R	II	CLEC2B	Body	opensea	Body-opensea
cg05919105	-0.348239	0.791005	-18.9831	1.59e-07	7.96e-06	8.14123	0.616885	0.965124	0.348239	1	77533592	F	II		IGR	opensea	IGR-opensea		rs138852207;rs573542528;rs534326772	27;28;46
cg19935097	-0.466817	0.4529	-18.983	1.59e-07	7.96e-06	8.14117	0.219492	0.686308	0.466817	X	11476834	F	II	ARHGAP6	Body	opensea	Body-opensea		rs73500874	0
cg10438527	-0.329119	0.785217	-18.9818	1.59e-07	7.96e-06	8.14069	0.620657	0.949776	0.329119	1	3295188	F	II	PRDM16	Body	opensea	Body-opensea		rs568826006	11
cg04066824	-0.535532	0.65656	-18.9817	1.59e-07	7.96e-06	8.14067	0.388794	0.924326	0.535532	2	220493112	R	II	SLC4A3	Body	shore	Body-shore	chr2:220492105-220492748	rs569207255;rs536690076	51;25
cg26109154	-0.495757	0.668908	-18.9811	1.59e-07	7.96e-06	8.14041	0.421029	0.916786	0.495757	1	245411604	F	I	KIF26B	Body	opensea	Body-opensea		rs556793450;rs570287400;rs536161083;rs555967511	9;24;25;48
cg26504906	-0.338732	0.223318	-18.981	1.59e-07	7.96e-06	8.14039	0.0539519	0.392684	0.338732	6	27215675	F	II	PRSS16	Body	shelf	Body-shelf	chr6:27218792-27219813	rs144485144;rs114674760;rs185312781;rs145018357	0;34;41;44
cg21729992	-0.395996	0.581275	-18.981	1.59e-07	7.96e-06	8.14038	0.383276	0.779273	0.395996	20	55200370	R	I		IGR	island	IGR-island	chr20:55200279-55206789	rs368734015;rs546933187	48;29
cg03424653	0.398836	0.68114	18.9809	1.59e-07	7.96e-06	8.14032	0.880558	0.481722	-0.398836	7	37888545	R	II	NME8	5'UTR	opensea	5'UTR-opensea		rs551942725	29
cg12221580	-0.287317	0.193914	-18.9809	1.59e-07	7.96e-06	8.14032	0.0502552	0.337572	0.287317	2	1287856	R	II	SNTG2	Body	shore	Body-shore	chr2:1286393-1286642	rs188647699;rs578065947;rs192984926;rs183185586	37;10;2;1
cg01643091	-0.226534	0.470642	-18.9807	1.59e-07	7.96e-06	8.14023	0.357375	0.583909	0.226534	17	77020494	R	I	C1QTNF1	1stExon	island	1stExon-island	chr17:77020023-77020868
cg18968018	-0.211641	0.861539	-18.9806	1.59e-07	7.96e-06	8.14019	0.755718	0.967359	0.211641	11	19265989	R	II		IGR	shore	IGR-shore	chr11:19262473-19264397	rs536117590;rs187545133;rs572982873	38;2;1
cg21171453	-0.434327	0.726265	-18.9805	1.59e-07	7.96e-06	8.14015	0.509101	0.943428	0.434327	20	2734909	F	II	EBF4	Body	shore	Body-shore	chr20:2732746-2733630	rs544108536	30
cg13545013	-0.302767	0.298081	-18.9796	1.59e-07	7.96e-06	8.13979	0.146698	0.449465	0.302767	1	30952961	R	I		IGR	opensea	IGR-opensea		rs538867649;rs140154421	40;15
cg07360813	-0.306857	0.769557	-18.9796	1.59e-07	7.96e-06	8.13978	0.616128	0.922985	0.306857	1	113056390	F	II	WNT2B	Body	opensea	Body-opensea		rs539365222;rs114327304;rs184917636	1;18;25
cg03349772	-0.692422	0.394853	-18.9793	1.59e-07	7.96e-06	8.13967	0.0486419	0.741064	0.692422	5	12659523	F	II	LINC01194	Body	opensea	Body-opensea		rs57798346	20
cg15444728	-0.263814	0.711118	-18.9785	1.59e-07	7.97e-06	8.13934	0.579211	0.843025	0.263814	18	43751442	F	II		IGR	shore	IGR-shore	chr18:43753303-43755104	rs184716000	1
cg12544727	-0.409981	0.287747	-18.9779	1.59e-07	7.97e-06	8.13912	0.0827562	0.492737	0.409981	X	99892193	F	II	TSPAN6	TSS1500	shore	TSS1500-shore	chrX:99891299-99891794
cg22355607	-0.504073	0.321969	-18.9777	1.59e-07	7.97e-06	8.13903	0.0699328	0.574006	0.504073	2	122053710	R	II		IGR	opensea	IGR-opensea		rs2580338	48
cg26622613	-0.312727	0.822006	-18.977	1.59e-07	7.97e-06	8.13872	0.665643	0.978369	0.312727	13	32708553	F	II	FRY	Body	opensea	Body-opensea		rs204573;rs192527808	24;38
cg16633019	0.50698	0.334141	18.9765	1.59e-07	7.97e-06	8.13852	0.587631	0.0806507	-0.50698	5	127448073	F	II	SLC12A2	Body	opensea	Body-opensea		rs139618995;rs73337322	36;47
cg21639401	-0.270886	0.458454	-18.9763	1.59e-07	7.97e-06	8.13846	0.323011	0.593897	0.270886	17	41050668	F	II	LOC388387	Body	opensea	Body-opensea		rs114595393;rs555104454	1;35
cg19882857	-0.342394	0.527313	-18.9751	1.59e-07	7.97e-06	8.13796	0.356115	0.69851	0.342394	10	5523644	F	II		IGR	opensea	IGR-opensea		rs117512835	17
cg16219266	-0.219317	0.761383	-18.9734	1.59e-07	7.98e-06	8.13726	0.651725	0.871041	0.219317	16	67433184	F	II	ZDHHC1	Body	island	Body-island	chr16:67433128-67433554	rs553137704	1
cg07863524	-0.255743	0.844624	-18.9733	1.59e-07	7.98e-06	8.13723	0.716753	0.972496	0.255743	17	3213470	R	II	OR3A4	TSS200	opensea	TSS200-opensea		rs112601715;rs139283551;rs231679;rs190665834;rs538564451	46;45;24;4;1
cg09888961	-0.469219	0.573387	-18.9723	1.59e-07	7.98e-06	8.13682	0.338778	0.807997	0.469219	5	2156191	F	I		IGR	opensea	IGR-opensea		rs575091330;rs542540186	11;37
cg25143824	-0.384321	0.71265	-18.9721	1.59e-07	7.98e-06	8.13671	0.520489	0.90481	0.384321	20	9819820	F	I	PAK7	TSS200	island	TSS200-island	chr20:9819271-9819861	rs563523529	15
cg09290612	-0.366541	0.272904	-18.9716	1.59e-07	7.98e-06	8.13651	0.0896338	0.456174	0.366541	1	187610488	F	II		IGR	opensea	IGR-opensea		rs10159161;rs10157977;rs67333669	49;50;50
cg11643457	-0.434974	0.637731	-18.9714	1.59e-07	7.98e-06	8.13646	0.420244	0.855218	0.434974	12	80904153	F	II	PTPRQ	Body	opensea	Body-opensea		rs573348294	27
cg06598753	-0.512832	0.534773	-18.9712	1.59e-07	7.98e-06	8.13635	0.278357	0.791189	0.512832	16	29139295	F	I		IGR	opensea	IGR-opensea		rs527643569	7
cg23505145	-0.218891	0.693111	-18.9707	1.59e-07	7.98e-06	8.13615	0.583666	0.802557	0.218891	19	12996616	R	I	KLF1	Body	island	Body-island	chr19:12996086-12997039	rs555308232;rs576714319	43;1
cg00751156	-0.384797	0.246049	-18.9693	1.59e-07	7.99e-06	8.13557	0.053651	0.438448	0.384797	15	41522898	R	I	CHP	TSS1500	island	TSS1500-island	chr15:41522828-41523732	rs61738065;rs184843962;rs569505775	49;28;10
cg08707293	-0.322566	0.212785	-18.9692	1.59e-07	7.99e-06	8.13555	0.0515023	0.374069	0.322566	9	94696337	F	II	ROR2	Body	opensea	Body-opensea		rs114801208;rs542035046;rs73520877;rs149408750;rs2049705;rs144813716	0;1;11;12;25;47
cg24197046	-0.213008	0.618692	-18.9681	1.6e-07	7.99e-06	8.13509	0.512188	0.725196	0.213008	14	24455255	R	II	DHRS4L2	5'UTR	shelf	5'UTR-shelf	chr14:24457864-24458100	rs527344311;rs547196458;rs564258979;rs145578551	36;30;23;1
cg26929700	-0.277203	0.775793	-18.9681	1.6e-07	7.99e-06	8.13508	0.637191	0.914394	0.277203	16	49732567	F	I	ZNF423	Body	island	Body-island	chr16:49732348-49732712	rs200563122;rs534171219	47;50
cg14000301	-0.709599	0.556748	-18.9672	1.6e-07	7.99e-06	8.13471	0.201949	0.911548	0.709599	8	1417553	R	II		IGR	opensea	IGR-opensea		rs535024520;rs73534688;rs574895600;rs573088806;rs563572775;rs577100617	50;40;34;23;13;2
cg09649799	-0.593166	0.437657	-18.9667	1.6e-07	7.99e-06	8.13453	0.141073	0.73424	0.593166	1	26663241	R	II	AIM1L	Body	island	Body-island	chr1:26662538-26663466	rs148292224	49
cg23874934	-0.360862	0.772634	-18.9665	1.6e-07	7.99e-06	8.13443	0.592203	0.953065	0.360862	8	143473852	F	II	TSNARE1	5'UTR	shore	5'UTR-shore	chr8:143471631-143472231
cg11234013	0.474123	0.287023	18.9663	1.6e-07	7.99e-06	8.13434	0.524085	0.0499614	-0.474123	11	27646797	R	II	BDNFOS	Body	opensea	Body-opensea		rs576391232	17
cg07439861	-0.385776	0.287786	-18.966	1.6e-07	7.99e-06	8.13422	0.0948981	0.480674	0.385776	15	82381011	F	II	LINC01583	Body	opensea	Body-opensea		rs78207378;rs543738269	4;9
cg03741723	-0.281912	0.190232	-18.9656	1.6e-07	7.99e-06	8.13408	0.0492756	0.331188	0.281912	14	23905024	F	II	MYH7	TSS200	opensea	TSS200-opensea		rs527517029;rs112635270	31;44
cg12943322	0.251368	0.813787	18.9656	1.6e-07	7.99e-06	8.13406	0.939472	0.688103	-0.251368	3	169027726	F	II	MECOM	5'UTR	opensea	5'UTR-opensea		rs114961207	41
cg14901751	-0.27174	0.790301	-18.9651	1.6e-07	7.99e-06	8.13388	0.654431	0.926171	0.27174	2	72126174	F	II		IGR	opensea	IGR-opensea		rs744026	29
cg22712894	-0.450162	0.269334	-18.965	1.6e-07	7.99e-06	8.1338	0.0442537	0.494415	0.450162	5	146683439	F	II	STK32A	Body	opensea	Body-opensea		rs575050612;rs7722963	28;41
cg20482521	-0.234499	0.763519	-18.9649	1.6e-07	7.99e-06	8.13376	0.64627	0.880769	0.234499	10	106400667	F	I	SORCS3	TSS200	island	TSS200-island	chr10:106399567-106402812	rs6584622	24
cg10238692	0.389942	0.754379	18.9648	1.6e-07	7.99e-06	8.13372	0.94935	0.559408	-0.389942	11	48039247	R	II	PTPRJ	Body	opensea	Body-opensea		rs142446028;rs11039491;rs554303322;rs577371110	45;18;4;2
cg17213402	-0.498962	0.693469	-18.9648	1.6e-07	7.99e-06	8.13372	0.443988	0.94295	0.498962	2	5813650	F	I		IGR	island	IGR-island	chr2:5813482-5813710	rs113305847;rs180904364;rs547684094	9;29;47
cg00366435	-0.416941	0.768246	-18.9647	1.6e-07	7.99e-06	8.1337	0.559776	0.976717	0.416941	12	6896105	F	II		IGR	opensea	IGR-opensea		rs529680371	9
cg09356150	-0.270172	0.805654	-18.9641	1.6e-07	8e-06	8.13343	0.670567	0.94074	0.270172	15	75287394	R	II	SCAMP5	TSS1500	shore	TSS1500-shore	chr15:75287694-75288699	rs7172715	21
cg03478313	-0.527946	0.570306	-18.9637	1.6e-07	8e-06	8.13327	0.306333	0.834279	0.527946	15	93655850	R	I		IGR	shelf	IGR-shelf	chr15:93652755-93653049	rs118021117;rs567178802;rs117705412;rs189140586;rs28708656	47;43;27;26;2
cg02829680	-0.530418	0.655587	-18.9622	1.6e-07	8e-06	8.13267	0.390378	0.920796	0.530418	20	21086336	R	II		IGR	island	IGR-island	chr20:21086139-21087175	rs549855708	46
cg06610376	-0.39267	0.347449	-18.9622	1.6e-07	8e-06	8.13266	0.151114	0.543784	0.39267	4	154712902	R	II		IGR	shore	IGR-shore	chr4:154713537-154714240
cg20586674	-0.373819	0.708333	-18.962	1.6e-07	8e-06	8.1326	0.521424	0.895243	0.373819	4	147974988	F	II		IGR	opensea	IGR-opensea		rs78842039;rs148594119	1;16
cg14107382	0.466867	0.389956	18.9619	1.6e-07	8e-06	8.13257	0.62339	0.156523	-0.466867	12	101189608	F	II	ANO4	5'UTR	opensea	5'UTR-opensea		rs532203100;rs545577979;rs10860635;rs531389558	0;22;37;38
cg05122957	-0.270647	0.798841	-18.9619	1.6e-07	8e-06	8.13253	0.663518	0.934165	0.270647	3	112973542	F	II	BOC	Body	opensea	Body-opensea		rs537559906;rs555633745	12;20
cg16845003	-0.371502	0.566899	-18.9617	1.6e-07	8e-06	8.13248	0.381148	0.75265	0.371502	17	39042563	F	II	KRT20	TSS1500	opensea	TSS1500-opensea
cg22128376	-0.161501	0.896868	-18.9614	1.6e-07	8e-06	8.13233	0.816117	0.977618	0.161501	12	78168083	R	II		IGR	opensea	IGR-opensea		rs531819683;rs116904538;rs79298922	36;11;1
cg11345378	-0.276711	0.765765	-18.9612	1.6e-07	8e-06	8.13225	0.627409	0.904121	0.276711	1	20682155	R	II		IGR	opensea	IGR-opensea		rs558812388;rs577191543;rs544556753;rs111248338	48;32;7;2
cg04417719	-0.277885	0.54233	-18.9611	1.6e-07	8e-06	8.13222	0.403387	0.681273	0.277885	3	46876128	R	II	PRSS42	TSS1500	shore	TSS1500-shore	chr3:46874892-46875769	rs185639053;rs561420966;rs529508417	38;27;26
cg19295451	-0.408822	0.770684	-18.9592	1.6e-07	8e-06	8.13145	0.566273	0.975095	0.408822	15	102010161	R	II	PCSK6	Body	opensea	Body-opensea		rs535601030;rs548299577;rs111258514	37;24;11
cg06781887	-0.172562	0.872445	-18.9589	1.6e-07	8.01e-06	8.13131	0.786164	0.958726	0.172562	8	97758802	R	II	CPQ	5'UTR	opensea	5'UTR-opensea		rs538295898;rs145155571	29;1
cg16332920	-0.198119	0.140195	-18.9579	1.6e-07	8.01e-06	8.13092	0.0411352	0.239254	0.198119	4	3878280	F	II		IGR	island	IGR-island	chr4:3878078-3878281	rs73792751	0
cg13809116	0.433383	0.7058	18.9577	1.6e-07	8.01e-06	8.13083	0.922491	0.489108	-0.433383	18	23408053	F	II		IGR	opensea	IGR-opensea		rs576140248;rs569704664;rs564771598;rs533471269;rs537035105	0;8;16;25;47
cg23163386	-0.139662	0.823123	-18.9575	1.6e-07	8.01e-06	8.13074	0.753292	0.892954	0.139662	3	2526629	R	I	CNTN4	5'UTR	opensea	5'UTR-opensea		rs570486342;rs539429602;rs553663744;rs573449359;rs536092993;rs555949274	49;43;41;37;23;1
cg13156144	-0.279178	0.727076	-18.9572	1.6e-07	8.01e-06	8.13061	0.587487	0.866665	0.279178	17	79230322	R	II	SLC38A10	Body	opensea	Body-opensea		rs58520115;rs78868286;rs546670733	48;45;9
cg14397402	-0.355855	0.707116	-18.957	1.6e-07	8.01e-06	8.13054	0.529189	0.885044	0.355855	14	37257845	F	II	SLC25A21	Body	opensea	Body-opensea		rs559232156;rs572856585	0;18
cg24141885	-0.54262	0.342597	-18.957	1.6e-07	8.01e-06	8.13054	0.0712863	0.613907	0.54262	5	12883715	R	II		IGR	opensea	IGR-opensea
cg02536691	-0.468429	0.322624	-18.956	1.6e-07	8.01e-06	8.13012	0.0884093	0.556838	0.468429	19	22194032	R	II	ZNF208	TSS1500	shore	TSS1500-shore	chr19:22193330-22193583	rs11085508;rs182823876;rs564318413	48;43;18
cg00276960	-0.300512	0.190279	-18.9556	1.6e-07	8.01e-06	8.12995	0.0400227	0.340534	0.300512	11	36535525	F	II		IGR	shelf	IGR-shelf	chr11:36531167-36531915
cg22839587	0.444805	0.535119	18.9547	1.6e-07	8.01e-06	8.12958	0.757522	0.312716	-0.444805	5	146818610	R	II	DPYSL3	Body	opensea	Body-opensea		rs575501070;rs114117238	26;19
cg00440217	-0.217686	0.175844	-18.9542	1.6e-07	8.01e-06	8.1294	0.067001	0.284687	0.217686	6	71012765	F	II	COL9A1	5'UTR	opensea	5'UTR-opensea		rs559436423;rs529851659;rs541895104	0;12;40
cg26600878	-0.245155	0.181399	-18.9542	1.6e-07	8.01e-06	8.12939	0.0588213	0.303976	0.245155	X	72348195	F	II	NAP1L6	TSS1500	opensea	TSS1500-opensea
cg01080456	-0.346165	0.264905	-18.9539	1.6e-07	8.01e-06	8.12928	0.0918224	0.437987	0.346165	7	156177920	R	II		IGR	opensea	IGR-opensea		rs547537900;rs565773535;rs534280996	21;2;1
cg00527825	-0.285787	0.210626	-18.9537	1.6e-07	8.01e-06	8.12919	0.0677325	0.353519	0.285787	15	74218418	F	II	LOXL1	TSS1500	shore	TSS1500-shore	chr15:74218696-74220373	rs546934705;rs568404897;rs16958477	0;19;48
cg04994288	-0.400931	0.266385	-18.9536	1.6e-07	8.01e-06	8.12916	0.0659199	0.466851	0.400931	2	173291917	R	II	ITGA6	TSS1500	shore	TSS1500-shore	chr2:173292099-173293183	rs181118073;rs143968653	45;4
cg19653212	-0.31984	0.787807	-18.9536	1.6e-07	8.01e-06	8.12912	0.627887	0.947727	0.31984	6	42145954	R	I	GUCA1A	Body	island	Body-island	chr6:42145847-42146053	rs111908876;rs537587612;rs557015344	45;44;33
cg17485965	-0.342186	0.641243	-18.9531	1.6e-07	8.02e-06	8.12895	0.47015	0.812337	0.342186	3	89156176	F	II	EPHA3	TSS1500	opensea	TSS1500-opensea		rs75757545;rs529825266;rs547962455	1;13;16
cg17780470	-0.409005	0.26432	-18.9528	1.6e-07	8.02e-06	8.1288	0.0598174	0.468822	0.409005	12	54975430	R	II	PPP1R1A	Body	opensea	Body-opensea
cg16646522	-0.215979	0.840271	-18.9527	1.6e-07	8.02e-06	8.12877	0.732282	0.948261	0.215979	7	25931719	F	II		IGR	opensea	IGR-opensea		rs562752359;rs142928887;rs150664801	30;35;51
cg23042158	-0.276706	0.817898	-18.9518	1.61e-07	8.02e-06	8.12841	0.679545	0.956251	0.276706	1	19859237	F	II		IGR	opensea	IGR-opensea		rs560007904;rs147934508;rs552018179;rs570403949	1;20;33;42
cg25115873	-0.273048	0.790069	-18.9515	1.61e-07	8.02e-06	8.12827	0.653544	0.926593	0.273048	1	52042672	F	II		IGR	opensea	IGR-opensea		rs533686800	31
cg09260773	-0.449752	0.658322	-18.9507	1.61e-07	8.02e-06	8.12796	0.433446	0.883198	0.449752	1	119529266	F	II	TBX15	5'UTR	shore	5'UTR-shore	chr1:119529819-119530712	rs73011336	4
cg16107907	0.1988	0.705829	18.9505	1.61e-07	8.02e-06	8.12786	0.805229	0.606429	-0.1988	7	102921442	R	I	DPY19L2P2	TSS1500	island	TSS1500-island	chr7:102920309-102921514	rs541692221	38
cg12128260	-0.323758	0.739553	-18.9501	1.61e-07	8.02e-06	8.12769	0.577674	0.901432	0.323758	22	19047076	R	II	DGCR2	Body	opensea	Body-opensea		rs111891748	31
cg04408483	0.231555	0.544517	18.9492	1.61e-07	8.02e-06	8.12736	0.660294	0.42874	-0.231555	10	85920307	F	II		IGR	opensea	IGR-opensea		rs575989132	31
cg25534694	-0.699702	0.448228	-18.9489	1.61e-07	8.02e-06	8.1272	0.0983771	0.798079	0.699702	7	132393558	F	II	FLJ40288	Body	opensea	Body-opensea		rs529208999;rs548946241	1;6
cg16045423	-0.437478	0.320841	-18.9485	1.61e-07	8.02e-06	8.12704	0.102103	0.53958	0.437478	22	39377790	R	II	APOBEC3B	TSS1500	opensea	TSS1500-opensea		rs150305236	1
cg09054960	-0.354677	0.617276	-18.9483	1.61e-07	8.02e-06	8.12696	0.439938	0.794614	0.354677	19	15590328	R	II	PGLYRP2	TSS200	opensea	TSS200-opensea		rs577431868;rs112074463	25;4
cg11323198	-0.355102	0.693705	-18.9474	1.61e-07	8.03e-06	8.1266	0.516154	0.871256	0.355102	16	62069806	F	II	CDH8	5'UTR	island	5'UTR-island	chr16:62069121-62070634	rs568272788	10
cg26855629	0.399003	0.510437	18.9469	1.61e-07	8.03e-06	8.1264	0.709939	0.310936	-0.399003	5	131353815	F	II		IGR	opensea	IGR-opensea		rs558112522	0
cg16127364	-0.330283	0.301695	-18.9462	1.61e-07	8.03e-06	8.12609	0.136554	0.466837	0.330283	3	45636246	R	II	LIMD1	TSS200	shore	TSS200-shore	chr3:45635090-45635932	rs267239;rs78129814;rs543694013;rs144553158	35;30;18;5
cg06049528	0.359246	0.753616	18.9458	1.61e-07	8.03e-06	8.12596	0.933239	0.573993	-0.359246	1	94547359	R	II	ABCA4	Body	opensea	Body-opensea		rs529315089	1
cg23620822	-0.650152	0.513591	-18.9458	1.61e-07	8.03e-06	8.12595	0.188514	0.838667	0.650152	3	13692212	R	I	LOC285375	TSS200	opensea	TSS200-opensea		rs553476259;rs573245694;rs539056986;rs75927292;rs575553892;rs544467583	44;40;32;31;13;1
cg15616007	-0.387347	0.335145	-18.9456	1.61e-07	8.03e-06	8.12588	0.141471	0.528818	0.387347	3	156365686	F	II		IGR	opensea	IGR-opensea		rs146840071;rs568809841	30;36
cg13852407	-0.499057	0.667344	-18.945	1.61e-07	8.03e-06	8.1256	0.417816	0.916872	0.499057	10	7153900	F	II		IGR	opensea	IGR-opensea		rs140696596	32
cg03279483	-0.401759	0.688187	-18.9441	1.61e-07	8.03e-06	8.12525	0.487308	0.889067	0.401759	17	16330717	R	II	TRPV2	Body	opensea	Body-opensea		rs570302096	36
cg14700304	-0.28778	0.677411	-18.9441	1.61e-07	8.03e-06	8.12525	0.533521	0.821301	0.28778	2	105760890	F	I		IGR	island	IGR-island	chr2:105760109-105761018	rs569585531;rs191354180	1;40
cg04527147	-0.581982	0.621976	-18.9431	1.61e-07	8.04e-06	8.12482	0.330985	0.912967	0.581982	X	19826911	R	II	SH3KBP1	Body	opensea	Body-opensea
cg22462010	0.147396	0.099593	18.943	1.61e-07	8.04e-06	8.12478	0.173291	0.0258951	-0.147396	8	124173385	R	I		IGR	island	IGR-island	chr8:124172800-124173541	rs187677355	23
cg04219515	-0.426564	0.254888	-18.9426	1.61e-07	8.04e-06	8.12462	0.0416058	0.46817	0.426564	8	70746368	F	I	SLCO5A1	5'UTR	island	5'UTR-island	chr8:70744098-70747441	rs73287586;rs542077118	25;35
cg16781100	-0.17637	0.309611	-18.9423	1.61e-07	8.04e-06	8.12452	0.221427	0.397796	0.17637	3	64430739	R	II		IGR	island	IGR-island	chr3:64430585-64431192	rs6800343	42
cg24022738	-0.456706	0.727362	-18.9408	1.61e-07	8.04e-06	8.1239	0.499009	0.955715	0.456706	16	4644750	R	II	C16orf96	Body	opensea	Body-opensea		rs554193693;rs574243375	12;1
cg13455412	0.298882	0.764866	18.9406	1.61e-07	8.04e-06	8.12382	0.914307	0.615425	-0.298882	4	41774751	F	II		IGR	opensea	IGR-opensea		rs7655239;rs58804451	1;42
cg19978181	-0.344779	0.746101	-18.9406	1.61e-07	8.04e-06	8.12379	0.573712	0.918491	0.344779	5	76923988	R	I		IGR	island	IGR-island	chr5:76923887-76924502	rs578034600;rs559220128;rs543623410;rs115789483	30;21;18;8
cg20165111	-0.269751	0.202258	-18.9404	1.61e-07	8.04e-06	8.12374	0.0673822	0.337133	0.269751	11	77300425	F	I	AQP11	TSS1500	island	TSS1500-island	chr11:77300360-77301391
cg21901807	0.2318	0.158268	18.9403	1.61e-07	8.04e-06	8.12368	0.274168	0.0423684	-0.2318	2	96987482	R	II		IGR	island	IGR-island	chr2:96987027-96987888	rs116248005	27
cg01297370	-0.451951	0.75316	-18.94	1.61e-07	8.04e-06	8.12356	0.527184	0.979135	0.451951	2	228027989	R	II	COL4A3	TSS1500	shore	TSS1500-shore	chr2:228028679-228029733	rs548677469	33
cg07116094	-0.219303	0.847155	-18.9389	1.61e-07	8.04e-06	8.12313	0.737503	0.956806	0.219303	6	9978879	R	II		IGR	opensea	IGR-opensea		rs547184709;rs115920576;rs536171160;rs187002504	26;19;18;1
cg04583115	0.382091	0.72148	18.9387	1.61e-07	8.04e-06	8.12302	0.912525	0.530434	-0.382091	18	22313975	R	II		IGR	opensea	IGR-opensea		rs74660796;rs576309398	38;31
cg14563949	-0.39949	0.305145	-18.9379	1.61e-07	8.05e-06	8.12268	0.1054	0.50489	0.39949	12	132919331	F	II		IGR	shelf	IGR-shelf	chr12:132922117-132922443	rs141190670	22
cg18723560	-0.492754	0.644776	-18.9377	1.61e-07	8.05e-06	8.12261	0.398399	0.891154	0.492754	19	51228831	F	I	CLEC11A	3'UTR	island	3'UTR-island	chr19:51227661-51228883	rs549164003	27
cg09485879	0.470527	0.325293	18.9375	1.61e-07	8.05e-06	8.12254	0.560556	0.0900295	-0.470527	2	36560892	F	II		IGR	opensea	IGR-opensea		rs554724572;rs566971094;rs534062109	14;28;32
cg02060732	-0.292593	0.391766	-18.9375	1.61e-07	8.05e-06	8.12252	0.24547	0.538062	0.292593	17	77151206	F	I	HRNBP3	5'UTR	opensea	5'UTR-opensea		rs550017278;rs569775257;rs538781679;rs368095457	37;45;48;51
cg13832988	0.402779	0.292338	18.9373	1.61e-07	8.05e-06	8.12244	0.493727	0.0909482	-0.402779	6	112043086	R	II	FYN	5'UTR	opensea	5'UTR-opensea		rs183068715;rs528840532;rs138812668	50;9;1
cg02831106	-0.394348	0.386846	-18.937	1.61e-07	8.05e-06	8.12232	0.189673	0.58402	0.394348	3	53975761	F	II		IGR	opensea	IGR-opensea		rs80072989;rs78189111;rs143479101;rs551777639	1;11;23;46
cg12118857	-0.357948	0.24806	-18.9368	1.61e-07	8.05e-06	8.12227	0.0690859	0.427034	0.357948	3	13396319	F	II	NUP210	Body	opensea	Body-opensea		rs187567909	45
cg25510115	-0.302998	0.714144	-18.9367	1.61e-07	8.05e-06	8.12222	0.562645	0.865643	0.302998	15	100832329	R	I	ADAMTS17	Body	island	Body-island	chr15:100832225-100832619	rs190512174;rs62038073;rs560404886;rs572240432;rs375533882;rs370171149;rs531376477;rs565876298	48;37;36;30;24;20;9;4
cg05570415	-0.253516	0.772459	-18.9367	1.61e-07	8.05e-06	8.12222	0.645701	0.899217	0.253516	4	72262518	F	II	SLC4A4	Body	opensea	Body-opensea		rs181960571;rs368185951;rs555421884	2;17;46
cg07900986	0.173163	0.118705	18.9363	1.61e-07	8.05e-06	8.12204	0.205286	0.0321237	-0.173163	7	158890593	R	II	VIPR2	TSS1500	shelf	TSS1500-shelf	chr7:158886367-158886595	rs550070755;rs141967834;rs538855427;rs73169246	48;33;25;2
cg03588325	-0.324923	0.804698	-18.9361	1.61e-07	8.05e-06	8.12197	0.642237	0.96716	0.324923	6	31648948	F	II	LY6G5C	TSS1500	shore	TSS1500-shore	chr6:31649081-31649373
cg20158361	-0.477358	0.319494	-18.9358	1.62e-07	8.05e-06	8.12185	0.0808153	0.558173	0.477358	7	158753325	R	II		IGR	shore	IGR-shore	chr7:158752436-158752716	rs138317537	25
cg27278668	-0.274643	0.732726	-18.9352	1.62e-07	8.05e-06	8.12161	0.595404	0.870047	0.274643	10	6452060	R	I		IGR	opensea	IGR-opensea		rs544393739;rs562981511;rs183077996	45;31;29
cg03366425	-0.299436	0.798804	-18.9349	1.62e-07	8.05e-06	8.12145	0.649086	0.948522	0.299436	6	112572936	F	II	LAMA4	Body	shelf	Body-shelf	chr6:112575091-112575483
cg10870489	-0.423174	0.720582	-18.9341	1.62e-07	8.05e-06	8.12115	0.508995	0.932169	0.423174	5	143054154	F	II		IGR	opensea	IGR-opensea		rs557620406;rs117122903	0;1
cg05246522	-0.469825	0.650249	-18.9327	1.62e-07	8.05e-06	8.12056	0.415337	0.885162	0.469825	17	25798973	R	II	KSR1	TSS200	opensea	TSS200-opensea
cg02804114	0.229828	0.714769	18.9319	1.62e-07	8.06e-06	8.12024	0.829683	0.599855	-0.229828	16	88763144	R	I	RNF166	3'UTR	shore	3'UTR-shore	chr16:88763610-88763968	rs567882222	45
cg00339331	-0.293474	0.641744	-18.9319	1.62e-07	8.06e-06	8.12023	0.495007	0.788481	0.293474	19	33764550	F	II		IGR	island	IGR-island	chr19:33764349-33764551	rs375502084;rs559171626	0;44
cg03761006	-0.616834	0.625796	-18.9317	1.62e-07	8.06e-06	8.12016	0.317379	0.934213	0.616834	16	28251257	R	II		IGR	opensea	IGR-opensea		rs567193422;rs536054629;rs141078466	32;11;1
cg02257031	0.259228	0.797758	18.9316	1.62e-07	8.06e-06	8.12012	0.927372	0.668144	-0.259228	5	34919554	F	II	BRIX1	Body	shelf	Body-shelf	chr5:34915293-34916240
cg03109799	-0.312744	0.785974	-18.9314	1.62e-07	8.06e-06	8.12002	0.629602	0.942347	0.312744	5	171212213	F	II	SMIM23	TSS1500	opensea	TSS1500-opensea		rs533230229;rs151243076;rs182362559	0;1;35
cg19538477	-0.745782	0.483637	-18.931	1.62e-07	8.06e-06	8.11988	0.110746	0.856528	0.745782	12	4406139	R	II	CCND2	Body	opensea	Body-opensea		rs531763997	2
cg12290217	-0.371665	0.342837	-18.9303	1.62e-07	8.06e-06	8.11959	0.157005	0.52867	0.371665	15	99563030	R	II		IGR	shelf	IGR-shelf	chr15:99557978-99559170
cg23328237	-0.618748	0.560731	-18.9294	1.62e-07	8.06e-06	8.1192	0.251357	0.870106	0.618748	15	79252815	F	II	RASGRF1	3'UTR	opensea	3'UTR-opensea		rs116665059;rs573155822	1;15
cg07636520	-0.55028	0.577314	-18.929	1.62e-07	8.06e-06	8.11905	0.302174	0.852454	0.55028	7	41826244	R	II		IGR	opensea	IGR-opensea		rs73085747;rs577503342	32;27
cg13494769	-0.429754	0.719661	-18.9282	1.62e-07	8.06e-06	8.1187	0.504784	0.934538	0.429754	1	243509235	F	II	MIR4677	TSS1500	opensea	TSS1500-opensea		rs192457070;rs570155170	0;1
cg13428814	-0.330465	0.797423	-18.9277	1.62e-07	8.06e-06	8.11849	0.632191	0.962656	0.330465	1	41839214	R	II	FOXO6	Body	opensea	Body-opensea		rs144258473	2
cg10475928	-0.466209	0.349538	-18.9259	1.62e-07	8.07e-06	8.11776	0.116434	0.582643	0.466209	10	118901190	R	II		IGR	shore	IGR-shore	chr10:118899247-118900329	rs200050937;rs567090995	30;4
cg17424602	0.234997	0.216384	18.9257	1.62e-07	8.07e-06	8.11768	0.333882	0.0988854	-0.234997	5	138740101	R	II	SPATA24	TSS1500	shore	TSS1500-shore	chr5:138739492-138739912	rs546535914;rs564445145	43;2
cg18900868	0.369258	0.759281	18.9256	1.62e-07	8.07e-06	8.11765	0.94391	0.574651	-0.369258	16	19717582	R	II		IGR	opensea	IGR-opensea		rs552819300;rs142650764;rs142442431	3;2;1
cg14008571	-0.521476	0.692379	-18.9245	1.62e-07	8.07e-06	8.11722	0.431641	0.953117	0.521476	1	3038564	R	II	PRDM16	Body	shore	Body-shore	chr1:3038067-3038343	rs6704012;rs567892942;rs536935839;rs553332122;rs573383192	36;17;15;2;1
cg17746395	-0.536828	0.52193	-18.9245	1.62e-07	8.07e-06	8.11721	0.253516	0.790344	0.536828	10	114706294	F	II		IGR	opensea	IGR-opensea
cg03532990	-0.355211	0.228033	-18.9235	1.62e-07	8.07e-06	8.11677	0.0504271	0.405639	0.355211	16	34981002	R	II	FLJ26245	Body	opensea	Body-opensea		rs191195526	4
cg05241510	-0.356082	0.407128	-18.9232	1.62e-07	8.07e-06	8.11666	0.229087	0.585169	0.356082	X	100613801	F	II	BTK	Body	opensea	Body-opensea
cg07768982	0.400092	0.70578	18.9228	1.62e-07	8.08e-06	8.11648	0.905825	0.505734	-0.400092	5	5293036	R	II	ADAMTS16	Body	opensea	Body-opensea		rs151299799;rs73041134;rs529454916;rs549682944	50;39;2;1
cg02639948	-0.636341	0.448147	-18.9227	1.62e-07	8.08e-06	8.11644	0.129977	0.766318	0.636341	16	89056832	R	II		IGR	opensea	IGR-opensea		rs186988467;rs548972819	38;7
cg22444736	0.420495	0.690496	18.9225	1.62e-07	8.08e-06	8.11636	0.900743	0.480248	-0.420495	6	12039945	F	II	HIVEP1	Body	opensea	Body-opensea		rs548698563;rs568342338	17;45
cg00366646	-0.296319	0.496406	-18.9223	1.62e-07	8.08e-06	8.11631	0.348247	0.644565	0.296319	11	43583595	R	II		IGR	opensea	IGR-opensea		rs543509115	1
cg00854817	-0.18114	0.873235	-18.9219	1.62e-07	8.08e-06	8.11615	0.782665	0.963805	0.18114	12	113013393	R	II		IGR	island	IGR-island	chr12:113013099-113013529	rs199634406;rs569074290	24;2
cg02570981	-0.379263	0.7447	-18.9217	1.62e-07	8.08e-06	8.11605	0.555069	0.934331	0.379263	4	165108732	R	II	Mar-01	5'UTR	shore	5'UTR-shore	chr4:165109389-165109842	rs558865390	51
cg11375665	-0.509672	0.353922	-18.9209	1.62e-07	8.08e-06	8.1157	0.0990856	0.608758	0.509672	18	61429307	R	II	SERPINB7	5'UTR	opensea	5'UTR-opensea		rs540296655	31
cg02978052	0.241883	0.229128	18.9207	1.62e-07	8.08e-06	8.11565	0.350069	0.108186	-0.241883	18	77440826	F	II	CTDP1	TSS1500	shore	TSS1500-shore	chr18:77439094-77440398	rs563611073	22
cg05222307	-0.311316	0.717548	-18.9205	1.62e-07	8.08e-06	8.11555	0.56189	0.873206	0.311316	12	133033624	F	II		IGR	opensea	IGR-opensea
cg26443248	-0.412922	0.70752	-18.9201	1.62e-07	8.08e-06	8.11538	0.501059	0.913981	0.412922	2	197275647	R	II	HECW2	Body	opensea	Body-opensea		rs7593761;rs540343114;rs560184636;rs187973199	46;34;27;15
cg00519069	0.245429	0.148862	18.9201	1.62e-07	8.08e-06	8.11538	0.271576	0.0261473	-0.245429	19	14491737	F	II	CD97	TSS1500	opensea	TSS1500-opensea		rs566701432	14
cg11133006	-0.250455	0.435623	-18.9191	1.63e-07	8.08e-06	8.11499	0.310395	0.56085	0.250455	10	86007449	F	II	RGR	Body	opensea	Body-opensea		rs199679824;rs184408533;rs144223728;rs551506238;rs146536539	0;1;8;10;47
cg23668907	-0.337275	0.750525	-18.919	1.63e-07	8.08e-06	8.11494	0.581887	0.919163	0.337275	12	38447636	F	I		IGR	opensea	IGR-opensea		rs73268182	28
cg22973068	-0.191062	0.851693	-18.9187	1.63e-07	8.08e-06	8.11482	0.756163	0.947224	0.191062	8	279405	R	II		IGR	opensea	IGR-opensea		rs192126477	48
cg25989400	-0.239024	0.837639	-18.9186	1.63e-07	8.08e-06	8.11476	0.718127	0.957151	0.239024	1	18386994	F	II		IGR	opensea	IGR-opensea		rs553840123;rs573556704;rs542593835;rs188366082	1;21;22;30
cg02197022	-0.255106	0.239243	-18.9185	1.63e-07	8.08e-06	8.11472	0.111691	0.366796	0.255106	12	48606839	R	II		IGR	opensea	IGR-opensea
cg05486606	-0.412015	0.286321	-18.9181	1.63e-07	8.08e-06	8.11455	0.0803141	0.492329	0.412015	12	130959013	R	II	RIMBP2	Body	opensea	Body-opensea		rs114188637;rs548176465	34;8
cg06326999	-0.462216	0.46044	-18.9178	1.63e-07	8.08e-06	8.11445	0.229332	0.691548	0.462216	3	58503312	R	II	ACOX2	Body	opensea	Body-opensea		rs140334884;rs192666608	14;12
cg03486986	-0.293089	0.81803	-18.9176	1.63e-07	8.08e-06	8.11436	0.671485	0.964575	0.293089	13	112986285	R	I		IGR	shore	IGR-shore	chr13:112984966-112985733	rs574361980	13
cg18079107	-0.350995	0.27229	-18.9172	1.63e-07	8.08e-06	8.11421	0.0967927	0.447787	0.350995	2	170440552	R	II	PPIG	TSS1500	shore	TSS1500-shore	chr2:170440796-170441341	rs548421935	6
cg07304114	-0.376817	0.733624	-18.9152	1.63e-07	8.09e-06	8.11339	0.545216	0.922033	0.376817	20	32309023	R	II	PXMP4	TSS1500	shore	TSS1500-shore	chr20:32307817-32308120	rs377766793	9
cg18299793	-0.452451	0.658924	-18.9148	1.63e-07	8.09e-06	8.11321	0.432699	0.88515	0.452451	5	178651519	R	II	ADAMTS2	Body	shore	Body-shore	chr5:178651051-178651328	rs459319;rs573396096;rs534359745	49;48;1
cg12354307	-0.374656	0.506275	-18.9146	1.63e-07	8.09e-06	8.11314	0.318947	0.693603	0.374656	10	21106596	R	II	NEBL	Body	opensea	Body-opensea		rs565742208;rs201210624;rs114875104	13;4;1
cg19617160	0.357742	0.226334	18.9144	1.63e-07	8.09e-06	8.11304	0.405204	0.0474627	-0.357742	11	94064338	R	II		IGR	opensea	IGR-opensea		rs555156311;rs149264738;rs680874	27;20;8
cg19276014	-0.623684	0.439865	-18.9132	1.63e-07	8.09e-06	8.11257	0.128023	0.751707	0.623684	10	133598638	F	I		IGR	opensea	IGR-opensea		rs555701540;rs565724414;rs371343080;rs534853980;rs557928224;rs577693392;rs543489683;rs556747335;rs573325386;rs542171312	1;3;6;6;7;9;10;38;43;49
cg03138318	-0.378772	0.536927	-18.9118	1.63e-07	8.1e-06	8.11197	0.347541	0.726313	0.378772	15	90342804	F	II	ANPEP	ExonBnd	opensea	ExonBnd-opensea		rs181852127	41
cg01094687	-0.30339	0.487632	-18.9115	1.63e-07	8.1e-06	8.11184	0.335937	0.639327	0.30339	11	124738157	R	II	ROBO3	Body	shore	Body-shore	chr11:124738712-124739011	rs73615442	51
cg22814132	-0.325958	0.7656	-18.9109	1.63e-07	8.1e-06	8.11163	0.602621	0.928579	0.325958	1	226731844	R	II		IGR	opensea	IGR-opensea		rs190786187;rs200838691;rs551830663	25;13;2
cg23104428	0.204885	0.830078	18.9107	1.63e-07	8.1e-06	8.11152	0.93252	0.727635	-0.204885	2	47299631	R	II	TTC7A	Body	opensea	Body-opensea		rs114631514;rs17036223;rs561989465;rs184208930;rs188638319	39;35;34;29;5
cg13300915	-0.434464	0.667627	-18.9102	1.63e-07	8.1e-06	8.11133	0.450395	0.884859	0.434464	15	46592937	R	II		IGR	opensea	IGR-opensea		rs571075852;rs556803399	20;1
cg21063282	-0.204763	0.427938	-18.9096	1.63e-07	8.1e-06	8.11109	0.325556	0.530319	0.204763	14	95235402	R	II	GSC	Body	island	Body-island	chr14:95234612-95236569	rs117555620;rs541597429	46;19
cg04992613	-0.406724	0.500053	-18.9087	1.63e-07	8.1e-06	8.11072	0.296692	0.703415	0.406724	11	3665137	R	II	ART1	TSS1500	shore	TSS1500-shore	chr11:3663052-3663802	rs534742739	1
cg09127540	-0.201641	0.167506	-18.9086	1.63e-07	8.1e-06	8.11067	0.0666856	0.268327	0.201641	7	157671453	R	II	PTPRN2	Body	shore	Body-shore	chr7:157669879-157670095	rs190570363;rs113367822	36;18
cg01494551	-0.377934	0.249068	-18.9057	1.63e-07	8.11e-06	8.10947	0.0601012	0.438035	0.377934	6	28367070	F	II	ZSCAN12	Body	shore	Body-shore	chr6:28367124-28367651	rs529440986;rs138840568	0;48
cg24569483	-0.357849	0.731308	-18.9036	1.64e-07	8.12e-06	8.10859	0.552384	0.910233	0.357849	2	86244479	R	II		IGR	opensea	IGR-opensea		rs181898463;rs377498501;rs6708805;rs116488534	47;33;16;6
cg19649534	-0.307595	0.708262	-18.9035	1.64e-07	8.12e-06	8.10857	0.554465	0.862059	0.307595	20	56099947	F	I	CTCFL	5'UTR	shore	5'UTR-shore	chr20:56099970-56100250	rs534638130	25
cg14505896	-0.182351	0.870124	-18.9033	1.64e-07	8.12e-06	8.1085	0.778948	0.961299	0.182351	4	154188400	F	II	TRIM2	Body	opensea	Body-opensea		rs141583687;rs545108477;rs554720649;rs145855035	1;27;47;48
cg09926991	-0.546859	0.667193	-18.9033	1.64e-07	8.12e-06	8.10847	0.393764	0.940623	0.546859	12	51256080	F	II	TMPRSS12	Body	opensea	Body-opensea		rs829144;rs12309490	15;30
cg23517035	0.185481	0.760522	18.9028	1.64e-07	8.12e-06	8.10826	0.853263	0.667782	-0.185481	5	133971253	R	II		IGR	shelf	IGR-shelf	chr5:133968214-133968722	rs113959627	24
cg25417936	-0.541659	0.585567	-18.9016	1.64e-07	8.12e-06	8.10779	0.314737	0.856396	0.541659	2	165754136	R	II		IGR	opensea	IGR-opensea
cg11687406	-0.279247	0.840112	-18.9015	1.64e-07	8.12e-06	8.10775	0.700489	0.979736	0.279247	20	10199434	F	I	SNAP25	TSS200	shore	TSS200-shore	chr20:10200088-10200384
cg22337491	-0.549752	0.563879	-18.9012	1.64e-07	8.12e-06	8.10763	0.289003	0.838756	0.549752	11	65559274	R	II	OVOL1	Body	shelf	Body-shelf	chr11:65553749-65555573	rs142078379;rs560765417;rs10791824	21;16;10
cg26261291	-0.430138	0.292706	-18.9011	1.64e-07	8.12e-06	8.10759	0.0776374	0.507775	0.430138	17	71434003	F	II	SDK2	Body	shelf	Body-shelf	chr17:71431621-71431878	rs191213801;rs182190397;rs562636456	1;46;47
cg15583070	-0.224429	0.828941	-18.9007	1.64e-07	8.12e-06	8.10742	0.716727	0.941155	0.224429	16	80578389	F	II	DYNLRB2	Body	shelf	Body-shelf	chr16:80574741-80575090	rs150359899;rs556940043;rs111413236;rs189908851	1;4;31;35
cg05849469	0.408482	0.684653	18.8995	1.64e-07	8.13e-06	8.10691	0.888894	0.480412	-0.408482	16	24621300	R	II		IGR	opensea	IGR-opensea		rs535254898	11
cg12989616	-0.349172	0.45466	-18.8984	1.64e-07	8.13e-06	8.10648	0.280074	0.629247	0.349172	3	180120572	F	II		IGR	opensea	IGR-opensea		rs572286837;rs534769794	4;14
cg09585688	-0.210502	0.81595	-18.8971	1.64e-07	8.13e-06	8.10595	0.710699	0.921201	0.210502	19	14883232	R	II	ADGRE2	Body	opensea	Body-opensea		rs61732003;rs200754063;rs115448457;rs200777322	32;19;8;2
cg21063758	-0.274211	0.785868	-18.8959	1.64e-07	8.14e-06	8.10544	0.648762	0.922974	0.274211	15	74422761	F	II	ISLR2	5'UTR	island	5'UTR-island	chr15:74419870-74423044	rs370947945	42
cg15368423	-0.379299	0.747601	-18.8957	1.64e-07	8.14e-06	8.10534	0.557952	0.937251	0.379299	12	30993811	F	II		IGR	opensea	IGR-opensea		rs527509126;rs33175	1;27
cg05554906	-0.667059	0.500724	-18.8955	1.64e-07	8.14e-06	8.10529	0.167195	0.834254	0.667059	8	6663401	R	II		IGR	shore	IGR-shore	chr8:6664077-6664356
cg17270248	-0.312964	0.815317	-18.8952	1.64e-07	8.14e-06	8.10516	0.658835	0.971799	0.312964	1	10782409	F	II	CASZ1	5'UTR	opensea	5'UTR-opensea		rs188740859	34
cg26731949	-0.39732	0.616157	-18.8949	1.64e-07	8.14e-06	8.10502	0.417497	0.814817	0.39732	8	129690328	R	II		IGR	opensea	IGR-opensea		rs573191267;rs190306509;rs111643812	25;20;1
cg19007549	-0.46518	0.643543	-18.8941	1.64e-07	8.14e-06	8.1047	0.410953	0.876132	0.46518	7	150872013	F	II		IGR	island	IGR-island	chr7:150870831-150872036	rs310596;rs575459046	0;17
cg22507181	-0.582151	0.52343	-18.8937	1.64e-07	8.14e-06	8.10452	0.232355	0.814506	0.582151	21	46463663	F	II		IGR	opensea	IGR-opensea		rs551347157;rs563990606	0;20
cg25063189	-0.406223	0.37668	-18.8935	1.64e-07	8.14e-06	8.10447	0.173568	0.579791	0.406223	10	134347253	R	II		IGR	shelf	IGR-shelf	chr10:134350302-134351119	rs541447206;rs189551963;rs7898215;rs540719703;rs180740681;rs532987370	50;46;45;26;2;1
cg00468511	-0.515662	0.599705	-18.8934	1.64e-07	8.14e-06	8.10443	0.341874	0.857536	0.515662	14	106453812	F	II		IGR	opensea	IGR-opensea		rs117142851	5
cg26285342	-0.237627	0.859941	-18.8932	1.64e-07	8.14e-06	8.10433	0.741127	0.978754	0.237627	17	44997959	F	II		IGR	shelf	IGR-shelf	chr17:45000214-45000698	rs59370663;rs145596127	32;41
cg06140996	-0.282626	0.817953	-18.8924	1.64e-07	8.14e-06	8.10401	0.67664	0.959266	0.282626	7	2971898	R	II	CARD11	Body	shelf	Body-shelf	chr7:2968234-2968596	rs573189957;rs138438818;rs41337251	19;17;2
cg11107256	0.307878	0.609773	18.8922	1.64e-07	8.14e-06	8.10392	0.763712	0.455834	-0.307878	10	124086338	R	II	BTBD16	Body	opensea	Body-opensea
cg14418119	-0.449911	0.715657	-18.892	1.64e-07	8.14e-06	8.10382	0.490702	0.940612	0.449911	18	76765786	R	II		IGR	island	IGR-island	chr18:76765747-76766833	rs62099296;rs555564516;rs574107679;rs541056504	37;25;21;1
cg01543583	-0.243606	0.140325	-18.892	1.64e-07	8.14e-06	8.10382	0.0185226	0.262128	0.243606	14	59947673	R	II	C14orf149	Body	shelf	Body-shelf	chr14:59950460-59951527	rs79606592;rs74924576;rs1253100	18;9;1
cg10674684	-0.37627	0.666959	-18.8919	1.64e-07	8.14e-06	8.10381	0.478824	0.855095	0.37627	6	5892868	F	II		IGR	opensea	IGR-opensea
cg07518449	0.190284	0.134705	18.8918	1.64e-07	8.14e-06	8.10376	0.229848	0.0395633	-0.190284	9	18213297	F	II		IGR	opensea	IGR-opensea		rs75915897;rs193004948;rs557978527	16;32;37
cg16990368	-0.219086	0.437803	-18.8918	1.64e-07	8.14e-06	8.10375	0.328259	0.547346	0.219086	7	130116756	R	II		IGR	opensea	IGR-opensea		rs539425847;rs558208176	31;2
cg01557297	-0.331267	0.793751	-18.8917	1.64e-07	8.14e-06	8.10371	0.628117	0.959384	0.331267	14	23822017	F	I	SLC22A17	5'UTR	island	5'UTR-island	chr14:23821087-23822106
cg11231913	-0.230733	0.844863	-18.8916	1.64e-07	8.14e-06	8.10365	0.729497	0.96023	0.230733	20	33577529	R	II	MIR499	TSS1500	opensea	TSS1500-opensea		rs547142061;rs562118465;rs199681046	28;5;1
cg27652744	0.189312	0.147226	18.8909	1.64e-07	8.14e-06	8.10338	0.241881	0.0525698	-0.189312	14	24806548	R	II	RIPK3	Body	shelf	Body-shelf	chr14:24803678-24804353	rs148851616;rs114970740;rs142489519	37;25;2
cg19852286	-0.243611	0.777581	-18.8905	1.64e-07	8.14e-06	8.1032	0.655775	0.899387	0.243611	5	173237320	F	II		IGR	opensea	IGR-opensea		rs557044556;rs576780954;rs2561770	0;30;35
cg12431110	-0.43569	0.710848	-18.8905	1.64e-07	8.14e-06	8.1032	0.493003	0.928693	0.43569	2	144406616	R	II	ARHGAP15	Body	opensea	Body-opensea
cg03271907	-0.502876	0.428407	-18.8895	1.64e-07	8.14e-06	8.10281	0.176969	0.679844	0.502876	10	131412643	R	II	MGMT	Body	opensea	Body-opensea		rs77589219;rs496338	44;40
cg11528720	-0.285192	0.223877	-18.8895	1.64e-07	8.14e-06	8.10279	0.0812812	0.366473	0.285192	3	194067488	R	II	CPN2	5'UTR	opensea	5'UTR-opensea
cg14227056	-0.513684	0.714405	-18.8891	1.64e-07	8.15e-06	8.10262	0.457563	0.971247	0.513684	12	19279516	R	II		IGR	shelf	IGR-shelf	chr12:19282641-19283901	rs557276931	2
cg02331724	0.227219	0.80411	18.889	1.64e-07	8.15e-06	8.10258	0.917719	0.6905	-0.227219	2	45369468	R	II		IGR	opensea	IGR-opensea		rs146925278;rs576730077	6;1
cg11233911	-0.163248	0.793266	-18.8876	1.65e-07	8.15e-06	8.10201	0.711642	0.87489	0.163248	20	52552419	R	II		IGR	opensea	IGR-opensea		rs73135857	13
cg21684564	-0.313278	0.785755	-18.8869	1.65e-07	8.15e-06	8.10172	0.629116	0.942394	0.313278	17	45909778	R	II	MRPL10	TSS1500	shore	TSS1500-shore	chr17:45908784-45909067	rs192485010;rs541824965	47;10
cg22995449	-0.374587	0.649938	-18.8862	1.65e-07	8.15e-06	8.10144	0.462644	0.837231	0.374587	14	75988765	F	II	BATF	TSS200	opensea	TSS200-opensea		rs183992200;rs559020942	12;20
cg05763961	0.231281	0.595595	18.8862	1.65e-07	8.15e-06	8.10144	0.711235	0.479954	-0.231281	11	59435107	F	II	PATL1	Body	shore	Body-shore	chr11:59436201-59437232	rs141168211;rs532491375	28;42
cg17020834	-0.28253	0.817147	-18.8855	1.65e-07	8.15e-06	8.10116	0.675882	0.958412	0.28253	5	152870258	F	II	GRIA1	1stExon	opensea	1stExon-opensea		rs540864196	0
cg21087137	0.394389	0.755585	18.8853	1.65e-07	8.15e-06	8.10108	0.952779	0.55839	-0.394389	12	75728469	R	I	GLIPR1L1	5'UTR	opensea	5'UTR-opensea		rs565146614	2
cg22889425	-0.546196	0.672054	-18.8852	1.65e-07	8.15e-06	8.10102	0.398956	0.945152	0.546196	2	231864290	F	II	SPATA3	Body	opensea	Body-opensea		rs76747158;rs140655357;rs553126209	0;22;26
cg10601582	-0.458379	0.653404	-18.8848	1.65e-07	8.15e-06	8.10085	0.424215	0.882593	0.458379	19	22605234	F	II	ZNF98	TSS200	opensea	TSS200-opensea		rs140299029	9
cg13912573	-0.365224	0.218477	-18.8841	1.65e-07	8.16e-06	8.10057	0.035865	0.401089	0.365224	9	92293297	F	II	LOC100129066	Body	shore	Body-shore	chr9:92291268-92291524	rs571928524	21
cg10790575	-0.54266	0.368297	-18.8839	1.65e-07	8.16e-06	8.10049	0.0969674	0.639627	0.54266	12	132840393	F	II	GALNT9	Body	shelf	Body-shelf	chr12:132842538-132842784	rs61385742;rs143904321	0;1
cg03399933	-0.639386	0.583848	-18.8834	1.65e-07	8.16e-06	8.1003	0.264155	0.903541	0.639386	8	11205972	R	II	TDH	Body	shore	Body-shore	chr8:11204825-11205689	rs535515621	16
cg10981907	-0.437169	0.428884	-18.8834	1.65e-07	8.16e-06	8.10028	0.2103	0.647469	0.437169	11	60775545	F	II	CD6	Body	island	Body-island	chr11:60775036-60776307
cg05250730	0.240272	0.829393	18.882	1.65e-07	8.16e-06	8.09971	0.949529	0.709257	-0.240272	17	44884336	R	II	WNT3	Body	opensea	Body-opensea		rs572692939;rs541586118	47;2
cg07314829	-0.434562	0.715057	-18.882	1.65e-07	8.16e-06	8.0997	0.497776	0.932338	0.434562	1	112058397	F	II	ADORA3	Body	island	Body-island	chr1:112058184-112058590	rs568015351;rs145019096;rs547279114;rs12097665	9;18;23;45
cg15595478	-0.471702	0.55257	-18.8819	1.65e-07	8.16e-06	8.09969	0.316719	0.788421	0.471702	5	79650944	R	II		IGR	opensea	IGR-opensea		rs549437169	35
cg14003090	0.410273	0.60529	18.8819	1.65e-07	8.16e-06	8.09966	0.810427	0.400154	-0.410273	9	2285850	F	II		IGR	opensea	IGR-opensea		rs553847036;rs572822522	23;48
cg19423366	-0.338367	0.49527	-18.8817	1.65e-07	8.16e-06	8.09958	0.326086	0.664454	0.338367	5	33311571	R	II		IGR	opensea	IGR-opensea		rs572297569	15
cg24334111	-0.412024	0.264834	-18.8816	1.65e-07	8.16e-06	8.09955	0.0588214	0.470846	0.412024	19	57078780	F	I	ZNF470	TSS200	island	TSS200-island	chr19:57078365-57079301	rs549074729;rs565724226	33;41
cg24690588	-0.258451	0.725794	-18.8813	1.65e-07	8.16e-06	8.09941	0.596568	0.85502	0.258451	1	57285399	R	II	C1orf168	TSS200	opensea	TSS200-opensea		rs150882359;rs534349514;rs556981730	49;32;23
cg25137715	-0.398839	0.665946	-18.8812	1.65e-07	8.16e-06	8.09939	0.466527	0.865366	0.398839	2	8301539	R	I		IGR	opensea	IGR-opensea		rs148279929	8
cg03483334	-0.433309	0.683242	-18.8811	1.65e-07	8.16e-06	8.09934	0.466588	0.899897	0.433309	9	27409180	F	II	MOB3B	Body	opensea	Body-opensea		rs540069854;rs558359883;rs576529824	1;27;44
cg10817951	-0.317195	0.197573	-18.881	1.65e-07	8.16e-06	8.09931	0.0389751	0.35617	0.317195	14	21272204	R	II	RNASE1	TSS1500	opensea	TSS1500-opensea		rs192851325;rs185811398;rs146297570;rs553146785	31;25;19;7
cg12444822	-0.413961	0.716041	-18.88	1.65e-07	8.16e-06	8.09888	0.509061	0.923021	0.413961	1	225671904	F	II		IGR	opensea	IGR-opensea		rs190121725	9
cg20010551	-0.425364	0.298905	-18.8797	1.65e-07	8.16e-06	8.09876	0.0862226	0.511587	0.425364	2	218993870	F	II	CXCR2	5'UTR	opensea	5'UTR-opensea		rs374270986;rs147280515;rs564704734;rs528647420	0;1;7;19
cg24049235	-0.370334	0.787981	-18.8794	1.65e-07	8.16e-06	8.09863	0.602814	0.973148	0.370334	15	90235068	R	II	PEX11A	TSS1500	shore	TSS1500-shore	chr15:90233530-90234083	rs566505136	46
cg16538959	-0.473178	0.381224	-18.8794	1.65e-07	8.16e-06	8.09863	0.144635	0.617813	0.473178	10	50899125	R	II	C10orf53	Body	opensea	Body-opensea		rs571182203;rs538538043	47;11
cg10212045	-0.445896	0.354059	-18.8792	1.65e-07	8.16e-06	8.09856	0.131111	0.577007	0.445896	17	9976506	R	II	GAS7	Body	opensea	Body-opensea		rs117722608;rs190790355;rs553305645;rs536032863;rs74487950	44;13;4;2;1
cg16743926	-0.512908	0.56549	-18.8791	1.65e-07	8.16e-06	8.0985	0.309036	0.821944	0.512908	2	85660874	F	II	SH2D6	TSS1500	shelf	TSS1500-shelf	chr2:85664694-85665055	rs565441799;rs114138064	11;20
cg18710516	-0.240848	0.193624	-18.879	1.65e-07	8.16e-06	8.09848	0.0731998	0.314048	0.240848	12	108015704	R	II	BTBD11	Body	opensea	Body-opensea		rs188971407;rs142317707	35;14
cg18652327	-0.329047	0.801063	-18.8781	1.65e-07	8.16e-06	8.09811	0.63654	0.965587	0.329047	13	94500648	R	II	GPC6	Body	opensea	Body-opensea		rs539373915;rs140778065;rs113799657	44;32;18
cg07187916	-0.393012	0.725866	-18.8779	1.65e-07	8.16e-06	8.09801	0.52936	0.922372	0.393012	19	14889951	F	II	ADGRE2	TSS1500	opensea	TSS1500-opensea		rs556620409;rs578117898;rs538909488	0;23;40
cg11485847	-0.400562	0.741691	-18.8774	1.65e-07	8.17e-06	8.09781	0.54141	0.941972	0.400562	8	67366309	F	II	ADHFE1	ExonBnd	opensea	ExonBnd-opensea		rs144506126;rs73255622	2;21
cg01430604	0.430735	0.525577	18.8771	1.65e-07	8.17e-06	8.0977	0.740944	0.310209	-0.430735	12	131496958	F	II	GPR133	Body	opensea	Body-opensea		rs556449434	25
cg07147449	-0.39838	0.73732	-18.8766	1.65e-07	8.17e-06	8.0975	0.53813	0.93651	0.39838	12	115136072	F	I		IGR	island	IGR-island	chr12:115135925-115136350	rs139126387	45
cg10374523	-0.302792	0.307191	-18.8763	1.65e-07	8.17e-06	8.09737	0.155796	0.458587	0.302792	6	118620467	F	II	SLC35F1	Body	opensea	Body-opensea		rs74994461	28
cg09529454	-0.41973	0.313056	-18.876	1.65e-07	8.17e-06	8.09725	0.103191	0.522921	0.41973	17	55094077	R	II		IGR	opensea	IGR-opensea		rs539548488;rs192817556	28;10
cg09100388	-0.318164	0.737402	-18.8757	1.65e-07	8.17e-06	8.09712	0.57832	0.896484	0.318164	7	100913594	R	II		IGR	opensea	IGR-opensea		rs76405369;rs191906717	22;1
cg20135351	-0.260696	0.786369	-18.8754	1.65e-07	8.17e-06	8.097	0.656021	0.916717	0.260696	4	144431794	R	II		IGR	shelf	IGR-shelf	chr4:144434249-144435343	rs116522152;rs572167011	5;1
cg20137312	0.251703	0.176823	18.8748	1.65e-07	8.17e-06	8.09675	0.302675	0.0509719	-0.251703	11	36616246	F	I	C11orf74	5'UTR	opensea	5'UTR-opensea		rs558269729	14
cg11162764	-0.716398	0.520825	-18.8744	1.65e-07	8.17e-06	8.09658	0.162626	0.879024	0.716398	1	158082818	R	II		IGR	shore	IGR-shore	chr1:158083270-158083540	rs563146783;rs529722268	14;13
cg09238801	-0.382077	0.332944	-18.874	1.65e-07	8.17e-06	8.09642	0.141906	0.523982	0.382077	14	74179101	R	I	PNMA1	1stExon	shore	1stExon-shore	chr14:74180518-74181264	rs569294509;rs150825013	22;4
cg23988964	-0.521334	0.585538	-18.8738	1.65e-07	8.17e-06	8.09633	0.324871	0.846205	0.521334	1	212797368	F	II	FAM71A	TSS1500	opensea	TSS1500-opensea		rs572501831;rs373032496	1;15
cg25738359	-0.312751	0.720986	-18.8738	1.65e-07	8.17e-06	8.09632	0.56461	0.877362	0.312751	19	35607209	R	II	FXYD3	5'UTR	opensea	5'UTR-opensea		rs557943519;rs181593173	31;9
cg04737185	-0.274564	0.644219	-18.8735	1.65e-07	8.17e-06	8.09623	0.506937	0.781501	0.274564	11	1445041	F	I	BRSK2	Body	opensea	Body-opensea		rs564499967;rs180989007;rs142754088;rs28754422;rs28615136;rs550747240;rs113014132	2;15;16;30;32;36;38
cg21802509	0.414129	0.6838	18.8733	1.65e-07	8.17e-06	8.09613	0.890865	0.476736	-0.414129	2	170319755	F	II		IGR	opensea	IGR-opensea		rs182020096	1
cg00134728	-0.351156	0.78882	-18.8732	1.65e-07	8.17e-06	8.09611	0.613242	0.964398	0.351156	3	138647779	R	II		IGR	island	IGR-island	chr3:138647671-138648094	rs570983559	38
cg12614113	-0.376454	0.742637	-18.8725	1.65e-07	8.17e-06	8.09581	0.55441	0.930864	0.376454	10	79133935	F	II	KCNMA1	Body	opensea	Body-opensea		rs539210633;rs552848051	11;44
cg03183004	0.442193	0.280244	18.8724	1.65e-07	8.17e-06	8.09574	0.50134	0.0591472	-0.442193	13	113760286	R	II	F7	Body	shore	Body-shore	chr13:113761566-113765534	rs529866573;rs570145715	9;1
cg03640203	-0.384213	0.487062	-18.8723	1.65e-07	8.17e-06	8.09573	0.294955	0.679168	0.384213	20	61145529	R	II	C20orf200	5'UTR	shore	5'UTR-shore	chr20:61147457-61147787	rs551063797;rs570670516	25;2
cg03052856	-0.415084	0.743103	-18.8723	1.65e-07	8.17e-06	8.09573	0.535561	0.950645	0.415084	22	43578698	F	II	TTLL12	Body	shelf	Body-shelf	chr22:43582679-43583067	rs557989772	41
cg01021083	-0.325594	0.796125	-18.8722	1.65e-07	8.17e-06	8.09568	0.633328	0.958922	0.325594	15	71199762	R	II	LRRC49	Body	opensea	Body-opensea		rs531338812;rs547833393;rs149864196	51;33;21
cg03318990	-0.378464	0.754588	-18.8722	1.65e-07	8.17e-06	8.09566	0.565355	0.94382	0.378464	11	2871644	R	II		IGR	island	IGR-island	chr11:2871364-2871940	rs72558038	1
cg25074809	-0.503683	0.565385	-18.872	1.65e-07	8.17e-06	8.0956	0.313544	0.817227	0.503683	2	16086016	F	I	MYCN	Body	shelf	Body-shelf	chr2:16079801-16083032	rs200482512;rs190053841	24;29
cg25914829	-0.364838	0.495889	-18.8715	1.66e-07	8.17e-06	8.09541	0.31347	0.678309	0.364838	2	71021475	R	II		IGR	shelf	IGR-shelf	chr2:71017028-71017976	rs141523859;rs576495010;rs74994064	46;28;2
cg15340896	-0.482878	0.308126	-18.8701	1.66e-07	8.18e-06	8.09483	0.0666873	0.549566	0.482878	13	113587554	R	II		IGR	opensea	IGR-opensea		rs61961641;rs35317768	30;14
cg05602975	-0.353884	0.769262	-18.8696	1.66e-07	8.18e-06	8.09459	0.59232	0.946204	0.353884	6	33561264	R	II	C6orf227	TSS200	shore	TSS200-shore	chr6:33560892-33561189	rs540577252;rs141764270	45;26
cg03427619	0.361849	0.717106	18.8692	1.66e-07	8.18e-06	8.09443	0.89803	0.536181	-0.361849	8	39778459	F	II	IDO1	Body	opensea	Body-opensea		rs116740334;rs544369571;rs558263833	0;1;45
cg19236776	-0.428384	0.638568	-18.8688	1.66e-07	8.18e-06	8.09428	0.424376	0.85276	0.428384	6	152505879	F	II	MIR3163	Body	opensea	Body-opensea		rs73780634;rs141091799	1;38
cg04619759	-0.707117	0.507457	-18.8685	1.66e-07	8.18e-06	8.09414	0.153899	0.861016	0.707117	2	237195892	R	II		IGR	opensea	IGR-opensea
cg08756033	-0.286558	0.82242	-18.868	1.66e-07	8.18e-06	8.09396	0.679141	0.965699	0.286558	13	31480128	R	II	C13orf33	TSS200	shore	TSS200-shore	chr13:31480272-31481105
cg13947866	0.1756	0.848893	18.8675	1.66e-07	8.18e-06	8.09376	0.936693	0.761094	-0.1756	12	123218275	R	II		IGR	opensea	IGR-opensea		rs546971972	43
cg21069962	-0.477997	0.72177	-18.8675	1.66e-07	8.18e-06	8.09376	0.482772	0.960768	0.477997	1	28471395	R	II		IGR	opensea	IGR-opensea		rs144974439	41
cg20643159	-0.275874	0.81213	-18.867	1.66e-07	8.18e-06	8.09353	0.674192	0.950067	0.275874	12	66820796	F	II	GRIP1	Body	opensea	Body-opensea
cg24426371	-0.431834	0.471314	-18.8662	1.66e-07	8.18e-06	8.09322	0.255398	0.687231	0.431834	19	41510243	R	II	CYP2B6	Body	opensea	Body-opensea		rs577597311;rs139801276;rs553968231	42;37;19
cg02990033	-0.445684	0.690698	-18.8658	1.66e-07	8.19e-06	8.09305	0.467856	0.91354	0.445684	20	3643863	R	II	GFRA4	Body	shore	Body-shore	chr20:3641130-3642114	rs561074243;rs531712483	16;1
cg06482136	-0.388956	0.752337	-18.8652	1.66e-07	8.19e-06	8.09279	0.557859	0.946815	0.388956	17	38019871	F	II	IKZF3	Body	shore	Body-shore	chr17:38020381-38020645	rs536280860;rs548488548;rs186436719	21;29;35
cg19802458	-0.309216	0.715788	-18.8644	1.66e-07	8.19e-06	8.09247	0.56118	0.870396	0.309216	7	100888750	R	I	FIS1	TSS1500	shore	TSS1500-shore	chr7:100888069-100888488	rs4729673;rs146882836	15;5
cg11216064	-0.216176	0.842504	-18.8631	1.66e-07	8.19e-06	8.09192	0.734416	0.950592	0.216176	5	50263586	F	II		IGR	shore	IGR-shore	chr5:50265085-50265737
cg20119060	-0.63226	0.387555	-18.8629	1.66e-07	8.19e-06	8.09186	0.0714256	0.703685	0.63226	3	183752671	F	II	HTR3D	5'UTR	opensea	5'UTR-opensea		rs542932351;rs560978918	20;24
cg12366685	-0.339788	0.78982	-18.8626	1.66e-07	8.19e-06	8.09171	0.619926	0.959714	0.339788	18	61604243	F	II		IGR	island	IGR-island	chr18:61603400-61604244	rs11152409	36
cg02610851	0.341176	0.404445	18.8625	1.66e-07	8.19e-06	8.09166	0.575033	0.233856	-0.341176	11	76480016	F	II		IGR	opensea	IGR-opensea		rs542406876;rs77253914;rs74912491;rs551230100	0;10;23;34
cg04042828	0.394629	0.254737	18.8618	1.66e-07	8.19e-06	8.0914	0.452051	0.0574225	-0.394629	4	152328900	F	II	FAM160A1	TSS1500	shore	TSS1500-shore	chr4:152329824-152330873	rs138500378;rs538328098	1;16
cg12069540	-0.492965	0.315845	-18.8616	1.66e-07	8.2e-06	8.0913	0.0693628	0.562327	0.492965	10	82173570	F	II	C10orf58	TSS200	opensea	TSS200-opensea		rs141823088;rs555949036;rs572685043	0;9;28
cg03508333	-0.329198	0.22382	-18.8612	1.66e-07	8.2e-06	8.09114	0.0592216	0.388419	0.329198	6	151824020	R	II	CCDC170	Body	opensea	Body-opensea		rs17081329	41
cg17249331	-0.411063	0.303263	-18.8609	1.66e-07	8.2e-06	8.09103	0.097732	0.508795	0.411063	19	13338017	F	II	CACNA1A	Body	opensea	Body-opensea
cg16180424	-0.361482	0.237488	-18.8601	1.66e-07	8.2e-06	8.09068	0.0567464	0.418229	0.361482	11	74428603	R	II	CHRDL2	5'UTR	opensea	5'UTR-opensea		rs968305;rs186020971	25;2
cg10474136	-0.403971	0.303103	-18.8598	1.66e-07	8.2e-06	8.09057	0.101118	0.505089	0.403971	6	137347611	F	II	IL20RA	Body	opensea	Body-opensea		rs6910799;rs571570128	5;18
cg23304252	-0.197522	0.881832	-18.8593	1.66e-07	8.2e-06	8.09037	0.783071	0.980593	0.197522	17	1101093	F	II		IGR	opensea	IGR-opensea		rs373234821;rs75250703	0;19
cg26540410	-0.345781	0.304859	-18.8592	1.66e-07	8.2e-06	8.09033	0.131969	0.47775	0.345781	7	44579425	R	II	NPC1L1	Body	opensea	Body-opensea		rs145094484;rs199897840;rs146842539;rs201068177	33;32;2;1
cg01392772	-0.418282	0.76901	-18.8591	1.66e-07	8.2e-06	8.09027	0.559868	0.978151	0.418282	17	53342740	F	II	HLF	5'UTR	island	5'UTR-island	chr17:53342198-53343061	rs146790991	40
cg16024263	-0.428234	0.385273	-18.8589	1.66e-07	8.2e-06	8.09021	0.171156	0.59939	0.428234	3	148960015	F	II		IGR	opensea	IGR-opensea		rs542944527;rs538688669;rs530279557	3;40;50
cg21173150	-0.31539	0.743507	-18.8585	1.66e-07	8.2e-06	8.09003	0.585812	0.901202	0.31539	12	53321588	R	II		IGR	opensea	IGR-opensea		rs545540830;rs147221879	48;9
cg26008518	0.369269	0.391342	18.8578	1.66e-07	8.2e-06	8.08976	0.575977	0.206708	-0.369269	10	78922055	R	II	KCNMA1	Body	opensea	Body-opensea		rs571864488;rs570706;rs549540877	48;38;33
cg09325671	-0.307742	0.181391	-18.8574	1.66e-07	8.2e-06	8.08957	0.0275202	0.335262	0.307742	11	113257478	R	II	ANKK1	TSS1500	shore	TSS1500-shore	chr11:113258443-113258821	rs181016170;rs538390734	50;2
cg08383667	-0.25438	0.815848	-18.8571	1.66e-07	8.2e-06	8.08946	0.688658	0.943038	0.25438	3	38644178	R	II	SCN5A	Body	opensea	Body-opensea		rs142757287;rs147376701	2;1
cg03092453	-0.247998	0.799845	-18.857	1.66e-07	8.2e-06	8.08942	0.675846	0.923844	0.247998	10	125536014	F	II	CPXM2	Body	opensea	Body-opensea		rs543040524	1
cg11793646	-0.461979	0.648199	-18.8567	1.66e-07	8.2e-06	8.08928	0.41721	0.879188	0.461979	21	44087129	F	II	PDE9A	Body	shore	Body-shore	chr21:44088822-44089029	rs532951071	1
cg07542096	-0.309949	0.297751	-18.8563	1.66e-07	8.2e-06	8.08913	0.142777	0.452726	0.309949	8	101662496	R	II	SNX31	TSS1500	shore	TSS1500-shore	chr8:101661671-101662022	rs75030954;rs535933897	34;31
cg13995568	-0.428718	0.59219	-18.855	1.67e-07	8.21e-06	8.0886	0.377831	0.806549	0.428718	6	119774243	F	II		IGR	opensea	IGR-opensea
cg17975020	-0.470751	0.602284	-18.855	1.67e-07	8.21e-06	8.08857	0.366909	0.83766	0.470751	5	144761285	R	II		IGR	opensea	IGR-opensea		rs549374970;rs118074040	28;2
cg13032206	0.284059	0.205283	18.8545	1.67e-07	8.21e-06	8.08837	0.347312	0.0632537	-0.284059	14	95066474	R	II		IGR	opensea	IGR-opensea		rs61976079;rs61976080	27;7
cg24482780	-0.538329	0.665793	-18.8537	1.67e-07	8.21e-06	8.08805	0.396629	0.934958	0.538329	17	28687147	F	II		IGR	opensea	IGR-opensea		rs190076129;rs181662710;rs7215966	21;48;49
cg02191674	0.33673	0.219325	18.8528	1.67e-07	8.21e-06	8.08768	0.38769	0.0509603	-0.33673	1	39428263	R	II		IGR	opensea	IGR-opensea		rs551024788;rs142209388;rs532058018	49;16;2
cg01022455	-0.670248	0.463657	-18.8526	1.67e-07	8.21e-06	8.08759	0.128533	0.798781	0.670248	14	99814173	R	II		IGR	shore	IGR-shore	chr14:99814456-99815096	rs12883171	45
cg10725121	-0.233756	0.429561	-18.8525	1.67e-07	8.21e-06	8.08757	0.312683	0.546439	0.233756	17	43973146	F	I	MAPT	5'UTR	island	5'UTR-island	chr17:43971410-43975040
cg13221907	-0.476527	0.665438	-18.851	1.67e-07	8.22e-06	8.08692	0.427175	0.903702	0.476527	6	170755442	R	II		IGR	shore	IGR-shore	chr6:170755650-170755892	rs529183246;rs530264591;rs548265600	34;24;2
cg00379799	0.798191	0.532973	18.8498	1.67e-07	8.22e-06	8.08644	0.932069	0.133877	-0.798191	X	12154656	F	II		IGR	shore	IGR-shore	chrX:12156604-12157274
cg07719811	-0.468031	0.483211	-18.8496	1.67e-07	8.22e-06	8.08638	0.249195	0.717227	0.468031	12	69836751	R	II		IGR	opensea	IGR-opensea		rs528607655;rs547057957	2;1
cg18504367	-0.280401	0.806992	-18.8496	1.67e-07	8.22e-06	8.08636	0.666791	0.947193	0.280401	4	185251156	F	II		IGR	opensea	IGR-opensea		rs17075690	39
cg10980140	-0.318497	0.201179	-18.8493	1.67e-07	8.22e-06	8.08623	0.041931	0.360428	0.318497	5	15605142	R	II	CTD-2350J17.1	Body	opensea	Body-opensea		rs559931756;rs532944606	47;30
cg17052072	-0.288699	0.81348	-18.8487	1.67e-07	8.22e-06	8.08598	0.66913	0.95783	0.288699	15	34728089	F	II	GOLGA8A	Body	shore	Body-shore	chr15:34728787-34729495	rs543532555	29
cg13627776	-0.262174	0.82919	-18.8483	1.67e-07	8.22e-06	8.08584	0.698103	0.960276	0.262174	16	48427838	R	II	MIR5095	Body	opensea	Body-opensea		rs186511569	29
cg26956135	-0.440519	0.341208	-18.8482	1.67e-07	8.22e-06	8.0858	0.120948	0.561467	0.440519	17	56621578	F	II	C17orf47	5'UTR	opensea	5'UTR-opensea		rs201743249;rs182919893	23;38
cg25482293	-0.233066	0.198814	-18.848	1.67e-07	8.22e-06	8.0857	0.0822809	0.315347	0.233066	11	92619520	F	II	FAT3	Body	shelf	Body-shelf	chr11:92615835-92616668	rs147241244;rs542949748	0;1
cg27515589	0.254998	0.761572	18.8476	1.67e-07	8.22e-06	8.08556	0.889071	0.634073	-0.254998	5	96259834	F	II		IGR	opensea	IGR-opensea		rs573364315;rs73152145;rs149277832;rs533104790	4;11;12;49
cg15794824	-0.738188	0.560487	-18.8471	1.67e-07	8.22e-06	8.08533	0.191393	0.929582	0.738188	1	15451376	R	II	TMEM51-AS1	Body	opensea	Body-opensea		rs72640748;rs548295829	27;1
cg14237154	0.561233	0.416904	18.8468	1.67e-07	8.23e-06	8.08519	0.697521	0.136288	-0.561233	10	71756280	R	II		IGR	opensea	IGR-opensea		rs531187383	2
cg08192067	-0.283558	0.661793	-18.8463	1.67e-07	8.23e-06	8.08502	0.520014	0.803572	0.283558	3	194000436	F	II		IGR	opensea	IGR-opensea
cg04806979	-0.709706	0.50725	-18.846	1.67e-07	8.23e-06	8.08486	0.152397	0.862103	0.709706	7	5120977	R	II		IGR	shore	IGR-shore	chr7:5122886-5123164	rs538333183;rs192628213	7;2
cg27262735	-0.44414	0.635673	-18.8457	1.67e-07	8.23e-06	8.08474	0.413603	0.857743	0.44414	19	2976799	F	I	TLE6	TSS1500	shore	TSS1500-shore	chr19:2977241-2977471	rs552066748	3
cg19171307	-0.767226	0.475331	-18.8455	1.67e-07	8.23e-06	8.08467	0.0917178	0.858944	0.767226	16	22152751	R	II	VWA3A	Body	opensea	Body-opensea
cg08209772	-0.476635	0.297839	-18.8454	1.67e-07	8.23e-06	8.08461	0.0595218	0.536157	0.476635	1	30607280	F	II		IGR	opensea	IGR-opensea		rs78936536;rs79127226;rs540203229;rs560371214;rs532238555;rs552367094;rs569047076	0;2;7;25;34;40;41
cg18247090	-0.358464	0.693744	-18.8453	1.67e-07	8.23e-06	8.08457	0.514512	0.872976	0.358464	13	30062835	R	II	MTUS2	Body	opensea	Body-opensea		rs535786450;rs555995071	38;1
cg06720768	-0.265356	0.817746	-18.8451	1.67e-07	8.23e-06	8.08449	0.685068	0.950425	0.265356	2	7464944	F	I		IGR	opensea	IGR-opensea		rs559760056;rs528979562;rs79252541;rs149970931	1;20;35;39
cg27420889	-0.39073	0.75162	-18.8446	1.67e-07	8.23e-06	8.08429	0.556255	0.946985	0.39073	4	187422035	R	II		IGR	island	IGR-island	chr4:187422034-187422244	rs530638351;rs550425447	41;1
cg13497903	-0.379214	0.65841	-18.8443	1.67e-07	8.23e-06	8.08415	0.468803	0.848017	0.379214	14	90920641	F	II		IGR	opensea	IGR-opensea		rs561163570;rs530190947;rs531221492;rs570061088	0;2;10;11
cg05915897	-0.353409	0.809993	-18.8418	1.67e-07	8.24e-06	8.08313	0.633288	0.986697	0.353409	X	152045459	F	II		IGR	opensea	IGR-opensea
cg03113358	-0.423296	0.630446	-18.8415	1.67e-07	8.24e-06	8.08301	0.418798	0.842094	0.423296	1	17531581	F	II	PADI1	TSS200	opensea	TSS200-opensea		rs2293910;rs549993219;rs116020863;rs538452480	1;26;37;51
cg15556088	0.49567	0.359879	18.8413	1.67e-07	8.24e-06	8.08293	0.607714	0.112044	-0.49567	18	53070497	F	II	TCF4	Body	opensea	Body-opensea		rs571841873	0
cg16445174	-0.649456	0.57376	-18.8411	1.67e-07	8.24e-06	8.08284	0.249032	0.898488	0.649456	18	52056329	R	II		IGR	opensea	IGR-opensea		rs76943267;rs536844020	49;48
cg13910990	0.228639	0.15569	18.841	1.67e-07	8.24e-06	8.08282	0.270009	0.0413705	-0.228639	2	95526539	R	II		IGR	shore	IGR-shore	chr2:95527080-95527384	rs112838311;rs111748655;rs186388684;rs113998009;rs111366079;rs112638684;rs143694781	47;40;36;30;11;2;1
cg16019856	-0.34377	0.237658	-18.8392	1.68e-07	8.24e-06	8.08208	0.0657736	0.409543	0.34377	19	21203723	F	II	ZNF430	Body	opensea	Body-opensea		rs572982513;rs73546311;rs374855726	1;19;33
cg10666909	-0.414216	0.275578	-18.8375	1.68e-07	8.25e-06	8.08138	0.0684696	0.482686	0.414216	6	32820249	F	II	TAP1	Body	shore	Body-shore	chr6:32820849-32822370	rs550037204	0
cg14936904	-0.524323	0.699249	-18.8374	1.68e-07	8.25e-06	8.08131	0.437088	0.96141	0.524323	X	117957565	F	II	ZCCHC12	TSS1500	shore	TSS1500-shore	chrX:117957615-117957937
cg06443042	0.233482	0.790742	18.8368	1.68e-07	8.25e-06	8.0811	0.907483	0.674001	-0.233482	11	31327199	F	II	DCDC1	Body	opensea	Body-opensea		rs140758606;rs545805212;rs192206218;rs143506703	1;2;44;45
cg21285773	-0.468366	0.54267	-18.8367	1.68e-07	8.25e-06	8.08104	0.308487	0.776854	0.468366	1	111022652	F	II	CYMP	TSS1500	opensea	TSS1500-opensea		rs145295034;rs189037064;rs558725884	7;20;42
cg23981975	-0.561725	0.300944	-18.8357	1.68e-07	8.25e-06	8.08062	0.0200818	0.581807	0.561725	5	149448207	F	II	CSF1R	Body	opensea	Body-opensea		rs35978340;rs528372847;rs540475453;rs564737841	23;33;34;39
cg00097450	-0.659965	0.476284	-18.8355	1.68e-07	8.25e-06	8.08055	0.146301	0.806266	0.659965	17	78473077	R	II		IGR	opensea	IGR-opensea		rs571825433;rs531217087	33;2
cg22500140	-0.212378	0.809433	-18.8351	1.68e-07	8.25e-06	8.08037	0.703244	0.915622	0.212378	7	570797	R	I		IGR	shore	IGR-shore	chr7:569812-570042	rs527326112	5
cg17896776	-0.263285	0.690063	-18.8349	1.68e-07	8.25e-06	8.08029	0.55842	0.821705	0.263285	4	172733760	R	I	GALNTL6	TSS1500	island	TSS1500-island	chr4:172733734-172735118	rs186959916	46
cg03744604	-0.370868	0.739143	-18.8349	1.68e-07	8.25e-06	8.08028	0.553709	0.924577	0.370868	11	64504642	F	II	RASGRP2	Body	opensea	Body-opensea		rs116383575;rs182940197	11;51
cg01869058	0.357784	0.252903	18.8339	1.68e-07	8.25e-06	8.07987	0.431795	0.0740114	-0.357784	6	31926196	R	II	RDBP	Body	shore	Body-shore	chr6:31926489-31926940	rs148391435;rs186368942;rs142510552	40;22;19
cg06155110	0.369791	0.751339	18.8339	1.68e-07	8.25e-06	8.07986	0.936234	0.566443	-0.369791	9	132379386	F	II	C9orf50	Body	shelf	Body-shelf	chr9:132382432-132383004	rs555043315;rs574989455;rs182768962	1;18;45
cg05799343	-0.533858	0.55757	-18.8337	1.68e-07	8.25e-06	8.07978	0.290641	0.824499	0.533858	1	33635646	R	II	TRIM62	Body	opensea	Body-opensea		rs114326575	2
cg17503823	-0.243963	0.151354	-18.8327	1.68e-07	8.26e-06	8.07937	0.0293721	0.273335	0.243963	11	49917069	R	II		IGR	shore	IGR-shore	chr11:49914943-49915372	rs571686443;rs537505348;rs557431868;rs567701537	51;5;2;1
cg14300636	-0.315556	0.750678	-18.8319	1.68e-07	8.26e-06	8.07905	0.5929	0.908457	0.315556	2	74374279	F	II	BOLA3	Body	shore	Body-shore	chr2:74374838-74375257
cg26718420	0.389721	0.72287	18.8306	1.68e-07	8.26e-06	8.0785	0.917731	0.52801	-0.389721	12	10331666	F	II	C12orf59	5'UTR	opensea	5'UTR-opensea
cg22171893	-0.277662	0.747605	-18.8303	1.68e-07	8.26e-06	8.0784	0.608774	0.886436	0.277662	14	101144141	F	II		IGR	opensea	IGR-opensea		rs532405879;rs117226721;rs568928466	2;18;39
cg13196434	-0.400082	0.628522	-18.8302	1.68e-07	8.26e-06	8.07837	0.428481	0.828562	0.400082	7	1254381	R	II		IGR	shelf	IGR-shelf	chr7:1250826-1251141	rs544754324;rs556822820;rs545512164	22;13;1
cg20918953	-0.303734	0.762991	-18.8301	1.68e-07	8.26e-06	8.07833	0.611125	0.914858	0.303734	11	72163084	F	II		IGR	opensea	IGR-opensea		rs78911060	38
cg06065140	0.250659	0.650602	18.8292	1.68e-07	8.26e-06	8.07795	0.775932	0.525273	-0.250659	11	70429597	F	II	SHANK2	Body	opensea	Body-opensea		rs138234285;rs80178232;rs143624550	19;36;47
cg00391668	-0.333283	0.51117	-18.8289	1.68e-07	8.26e-06	8.07783	0.344529	0.677812	0.333283	1	1404073	R	II	ATAD3C	3'UTR	shelf	3'UTR-shelf	chr1:1406844-1407821	rs371515768;rs573039738	28;26
cg01998105	0.675368	0.394683	18.8281	1.68e-07	8.27e-06	8.07748	0.732366	0.0569988	-0.675368	7	106377373	R	II		IGR	opensea	IGR-opensea		rs342301;rs111663760;rs541762859;rs187400760;rs62481824	47;9;8;2;1
cg07984241	-0.322963	0.765596	-18.8278	1.68e-07	8.27e-06	8.07737	0.604115	0.927077	0.322963	1	15802530	R	II	CELA2B	TSS200	opensea	TSS200-opensea
cg14874742	-0.309132	0.497005	-18.8276	1.68e-07	8.27e-06	8.07728	0.342438	0.651571	0.309132	5	146602815	R	II		IGR	opensea	IGR-opensea
cg22041190	-0.367954	0.71263	-18.8276	1.68e-07	8.27e-06	8.07726	0.528653	0.896607	0.367954	11	125037348	R	II	PKNOX2	5'UTR	shore	5'UTR-shore	chr11:125034896-125036426	rs143147023	40
cg17991565	-0.543224	0.621968	-18.8271	1.68e-07	8.27e-06	8.07708	0.350356	0.89358	0.543224	22	42112066	R	II	MEI1	Body	opensea	Body-opensea		rs6002449;rs202160118	33;27
cg16727318	-0.491426	0.399794	-18.8266	1.68e-07	8.27e-06	8.07687	0.154081	0.645506	0.491426	2	25480416	R	II	DNMT3A	Body	opensea	Body-opensea		rs148573893	22
cg01016800	-0.329861	0.756614	-18.8265	1.68e-07	8.27e-06	8.07684	0.591684	0.921544	0.329861	10	97802959	R	I	CCNJ	TSS200	island	TSS200-island	chr10:97802871-97804262	rs534839618	9
cg06332752	-0.291271	0.274471	-18.8261	1.68e-07	8.27e-06	8.07665	0.128835	0.420107	0.291271	10	98017165	F	II	BLNK	Body	opensea	Body-opensea		rs182657850	1
cg11159406	-0.300192	0.27493	-18.8256	1.68e-07	8.27e-06	8.07645	0.124834	0.425026	0.300192	3	130210417	R	II		IGR	opensea	IGR-opensea		rs377053205;rs552082972;rs560226305;rs140491379	47;45;10;1
cg05254246	-0.198167	0.627257	-18.8251	1.69e-07	8.27e-06	8.07623	0.528173	0.72634	0.198167	14	19890087	R	II		IGR	island	IGR-island	chr14:19888058-19890323	rs28488273;rs561656453;rs529003415	21;15;3
cg00281100	-0.272012	0.212958	-18.825	1.69e-07	8.27e-06	8.0762	0.0769522	0.348964	0.272012	10	90041434	R	II	RNLS	Body	opensea	Body-opensea
cg06574440	-0.469981	0.413819	-18.8245	1.69e-07	8.27e-06	8.07601	0.178828	0.648809	0.469981	14	94213695	R	II	PRIMA1	Body	opensea	Body-opensea		rs570257866;rs537784985	48;2
cg01423964	-0.356488	0.784774	-18.8245	1.69e-07	8.27e-06	8.076	0.60653	0.963018	0.356488	1	111217575	R	I	KCNA3	1stExon	island	1stExon-island	chr1:111216244-111217937
cg11418813	-0.285757	0.358902	-18.8232	1.69e-07	8.28e-06	8.07545	0.216024	0.501781	0.285757	15	70203031	R	I		IGR	opensea	IGR-opensea		rs150265124;rs535123987;rs138966091	47;21;10
cg15355967	-0.397549	0.370893	-18.8228	1.69e-07	8.28e-06	8.07531	0.172118	0.569667	0.397549	2	3697542	R	II		IGR	shore	IGR-shore	chr2:3698659-3698875	rs555022040	5
cg21658468	-0.293786	0.372177	-18.8228	1.69e-07	8.28e-06	8.07529	0.225284	0.51907	0.293786	12	56581829	R	II	SMARCC2	Body	shore	Body-shore	chr12:56583406-56583682	rs76728457	37
cg26893526	-0.434774	0.505095	-18.8221	1.69e-07	8.28e-06	8.075	0.287708	0.722481	0.434774	1	203256123	R	II	LINC01353	TSS1500	opensea	TSS1500-opensea		rs539876222;rs76606854;rs185917790	42;12;2
cg22480742	-0.499152	0.308776	-18.822	1.69e-07	8.28e-06	8.07495	0.0591998	0.558352	0.499152	7	134576386	F	I	CALD1	Body	opensea	Body-opensea
cg19476426	-0.289659	0.21294	-18.8219	1.69e-07	8.28e-06	8.0749	0.0681103	0.357769	0.289659	14	88630031	F	II		IGR	opensea	IGR-opensea		rs141801165;rs537859633	0;1
cg27084073	-0.365658	0.203091	-18.8217	1.69e-07	8.28e-06	8.07483	0.020262	0.38592	0.365658	18	76416439	R	II		IGR	opensea	IGR-opensea		rs528917068;rs547347472	14;1
cg11728295	-0.501738	0.632743	-18.8215	1.69e-07	8.28e-06	8.07474	0.381874	0.883612	0.501738	3	170435388	F	II		IGR	opensea	IGR-opensea		rs151190493;rs529003453;rs547241875	1;24;25
cg23280305	-0.43795	0.311035	-18.8212	1.69e-07	8.28e-06	8.07462	0.0920597	0.53001	0.43795	1	17834982	F	II		IGR	opensea	IGR-opensea		rs576455155	34
cg17499490	-0.303882	0.710584	-18.8211	1.69e-07	8.28e-06	8.0746	0.558643	0.862525	0.303882	1	226794607	F	II	C1orf95	3'UTR	opensea	3'UTR-opensea		rs565743948;rs535996077	1;35
cg04806942	-0.338229	0.277252	-18.8208	1.69e-07	8.28e-06	8.07446	0.108138	0.446366	0.338229	14	38069206	F	II		IGR	island	IGR-island	chr14:38067446-38069207	rs553564491;rs573837790;rs143244585	11;20;42
cg15198443	-0.272061	0.840314	-18.8206	1.69e-07	8.28e-06	8.0744	0.704283	0.976344	0.272061	X	152198217	R	II		IGR	opensea	IGR-opensea
cg12456108	-0.476184	0.569969	-18.8202	1.69e-07	8.28e-06	8.07421	0.331877	0.808061	0.476184	6	37681893	R	II		IGR	opensea	IGR-opensea
cg15561223	-0.385581	0.747085	-18.82	1.69e-07	8.28e-06	8.07413	0.554294	0.939875	0.385581	16	53576384	F	II		IGR	opensea	IGR-opensea		rs558418050	23
cg08845621	-0.434205	0.725332	-18.8197	1.69e-07	8.28e-06	8.07403	0.508229	0.942434	0.434205	11	35211319	F	II	CD44	Body	opensea	Body-opensea		rs568486899	0
cg10411278	-0.316239	0.776154	-18.8196	1.69e-07	8.28e-06	8.07396	0.618034	0.934273	0.316239	9	133903213	F	II	LAMC3	Body	shore	Body-shore	chr9:133901745-133901956	rs563739146	12
cg02381251	-0.493739	0.276062	-18.8196	1.69e-07	8.28e-06	8.07395	0.0291921	0.522931	0.493739	10	125957382	F	II		IGR	opensea	IGR-opensea		rs150416984;rs536261495	6;18
cg27346587	-0.511087	0.689164	-18.8193	1.69e-07	8.28e-06	8.07384	0.433621	0.944708	0.511087	11	122877757	R	II		IGR	opensea	IGR-opensea		rs567951461;rs529181553	39;2
cg21569576	0.196992	0.203314	18.8192	1.69e-07	8.28e-06	8.07381	0.30181	0.104818	-0.196992	5	137797130	F	II		IGR	shelf	IGR-shelf	chr5:137799615-137802253
cg26547376	-0.56923	0.434884	-18.8187	1.69e-07	8.28e-06	8.07358	0.150269	0.719499	0.56923	15	81286279	R	II		IGR	shelf	IGR-shelf	chr15:81281878-81282417	rs551317718;rs373562022;rs7163695;rs552785536;rs80197804	42;31;29;28;1
cg00511220	0.27829	0.797451	18.8185	1.69e-07	8.28e-06	8.07353	0.936596	0.658306	-0.27829	9	100836035	R	II	NANS	Body	opensea	Body-opensea		rs570190658;rs532737280	38;29
cg22110998	-0.308847	0.166979	-18.8177	1.69e-07	8.28e-06	8.07318	0.0125556	0.321402	0.308847	11	121316813	R	II		IGR	opensea	IGR-opensea		rs554126379;rs191592024	17;1
cg14667980	-0.376131	0.221022	-18.8174	1.69e-07	8.28e-06	8.07308	0.0329559	0.409087	0.376131	14	101512658	R	II	MIR539	TSS1500	opensea	TSS1500-opensea		rs149661634;rs145532700;rs556006726	9;7;6
cg01133620	-0.320243	0.730073	-18.8168	1.69e-07	8.28e-06	8.07283	0.569952	0.890195	0.320243	16	57515647	R	II	DOK4	5'UTR	opensea	5'UTR-opensea		rs541866432	11
cg25906705	0.426457	0.261447	18.8167	1.69e-07	8.28e-06	8.07278	0.474675	0.048218	-0.426457	20	9045414	R	II		IGR	shelf	IGR-shelf	chr20:9048958-9050018	rs536199683;rs546525376;rs183833834;rs4813883;rs559088054	29;25;20;11;2
cg04212340	-0.349841	0.754541	-18.8145	1.69e-07	8.29e-06	8.07186	0.579621	0.929462	0.349841	7	1370343	R	II		IGR	shore	IGR-shore	chr7:1370386-1370863	rs559936943	23
cg12518734	-0.195707	0.841044	-18.8144	1.69e-07	8.29e-06	8.07181	0.74319	0.938897	0.195707	17	39891458	F	I	HAP1	TSS1500	island	TSS1500-island	chr17:39889956-39891489
cg13421286	-0.291211	0.339679	-18.8141	1.69e-07	8.29e-06	8.07172	0.194073	0.485284	0.291211	7	96809594	F	II	SDHAF3	Body	opensea	Body-opensea		rs540351019	40
cg06609646	0.296417	0.527378	18.813	1.69e-07	8.29e-06	8.07126	0.675587	0.37917	-0.296417	5	125758447	F	II	GRAMD3	TSS1500	shore	TSS1500-shore	chr5:125759047-125759298	rs150286791	4
cg05440289	-0.251996	0.180431	-18.8124	1.69e-07	8.3e-06	8.07098	0.0544326	0.306429	0.251996	1	152881119	R	II	IVL	5'UTR	opensea	5'UTR-opensea		rs535730327;rs141431104;rs542047775	47;16;2
cg09253463	-0.405159	0.647951	-18.8112	1.69e-07	8.3e-06	8.07052	0.445371	0.850531	0.405159	11	122322222	R	II		IGR	opensea	IGR-opensea		rs74777992	2
cg05571619	-0.466055	0.692721	-18.8106	1.69e-07	8.3e-06	8.07027	0.459693	0.925748	0.466055	6	1180377	R	II		IGR	opensea	IGR-opensea		rs74453209;rs557766030;rs529186314	16;13;1
cg20418550	-0.558164	0.527777	-18.81	1.69e-07	8.3e-06	8.06999	0.248695	0.806858	0.558164	18	61420051	R	II	SERPINB7	TSS1500	opensea	TSS1500-opensea		rs118118946	43
cg02063817	-0.203086	0.815335	-18.8097	1.7e-07	8.3e-06	8.06986	0.713792	0.916877	0.203086	7	27253521	R	II		IGR	island	IGR-island	chr7:27252681-27253835	rs146876660	16
cg17642661	-0.27225	0.833873	-18.8096	1.7e-07	8.3e-06	8.06984	0.697748	0.969998	0.27225	2	100550593	F	II	AFF3	Body	opensea	Body-opensea		rs567337097;rs536223550;rs111888062;rs149686921;rs111493730	1;18;25;48;51
cg22411407	-0.4422	0.249047	-18.8092	1.7e-07	8.3e-06	8.06969	0.0279469	0.470146	0.4422	7	100081358	F	I	C7orf51	TSS200	island	TSS200-island	chr7:100080693-100081371	rs538688354;rs551260460	46;47
cg15654259	-0.314355	0.798297	-18.8089	1.7e-07	8.3e-06	8.06953	0.64112	0.955475	0.314355	1	116371187	R	I		IGR	island	IGR-island	chr1:116370810-116371303	rs532551671	7
cg11732209	-0.284455	0.778017	-18.8088	1.7e-07	8.3e-06	8.0695	0.635789	0.920244	0.284455	20	5752424	F	II	C20orf196	5'UTR	opensea	5'UTR-opensea		rs193153121;rs144468616;rs190215	0;1;50
cg20195030	0.364105	0.756323	18.8084	1.7e-07	8.3e-06	8.06934	0.938375	0.57427	-0.364105	3	143600351	R	II		IGR	opensea	IGR-opensea		rs924854;rs188706930	18;13
cg02746002	-0.415261	0.251204	-18.8075	1.7e-07	8.31e-06	8.06895	0.0435734	0.458834	0.415261	2	219718531	R	II		IGR	opensea	IGR-opensea		rs189155772	8
cg03580736	-0.302481	0.592851	-18.8074	1.7e-07	8.31e-06	8.06893	0.441611	0.744092	0.302481	5	27987057	F	II		IGR	opensea	IGR-opensea		rs554155994;rs542154848;rs4537065	1;3;47
cg10661724	-0.398395	0.244884	-18.8072	1.7e-07	8.31e-06	8.06885	0.0456868	0.444082	0.398395	19	37663727	R	I	ZNF585A	TSS1500	opensea	TSS1500-opensea		rs112163260;rs529916169	39;24
cg06461408	-0.373761	0.663124	-18.8062	1.7e-07	8.31e-06	8.06845	0.476243	0.850004	0.373761	17	73561668	R	II	LLGL2	Body	shelf	Body-shelf	chr17:73559350-73559563	rs569688831	42
cg24202221	-0.429641	0.759318	-18.8046	1.7e-07	8.31e-06	8.06775	0.544498	0.974139	0.429641	2	38694132	F	II		IGR	opensea	IGR-opensea		rs565901531	51
cg19911058	-0.368819	0.700887	-18.8044	1.7e-07	8.31e-06	8.06771	0.516478	0.885297	0.368819	20	55904856	F	I	SPO11	5'UTR	island	5'UTR-island	chr20:55904668-55904976	rs541618742;rs149324083;rs201339461;rs201164098	15;19;35;36
cg17503779	-0.340559	0.737681	-18.8043	1.7e-07	8.31e-06	8.06767	0.567401	0.90796	0.340559	3	150421340	R	I	ERICH6-AS1	TSS200	island	TSS200-island	chr3:150421183-150421879	rs538312205	6
cg05961176	-0.304295	0.469222	-18.8032	1.7e-07	8.32e-06	8.0672	0.317074	0.621369	0.304295	2	21231605	F	II	APOB	Body	opensea	Body-opensea		rs201874707;rs202100237	24;28
cg02695292	-0.24542	0.838894	-18.8026	1.7e-07	8.32e-06	8.06695	0.716184	0.961605	0.24542	8	26047392	F	II		IGR	shore	IGR-shore	chr8:26047804-26048097	rs143425346;rs576048983;rs147985787	10;22;41
cg09176023	-0.23359	0.750956	-18.8025	1.7e-07	8.32e-06	8.06691	0.634161	0.867751	0.23359	11	124791601	F	II	HEPACAM	Body	shore	Body-shore	chr11:124790814-124791354	rs139178836;rs11307669	0;9
cg10485385	-0.398373	0.327414	-18.8023	1.7e-07	8.32e-06	8.06683	0.128228	0.526601	0.398373	7	135830065	F	II		IGR	opensea	IGR-opensea		rs576973323;rs545735393;rs553316512;rs55886908;rs10262402	0;1;11;42;50
cg07346739	-0.21302	0.122447	-18.8018	1.7e-07	8.32e-06	8.06662	0.015937	0.228957	0.21302	20	24125183	F	II		IGR	opensea	IGR-opensea		rs369190778;rs76676672;rs540647877	10;23;43
cg08268887	0.284259	0.205501	18.8011	1.7e-07	8.32e-06	8.06634	0.34763	0.0633712	-0.284259	19	49977162	F	II	FLT3LG	TSS1500	opensea	TSS1500-opensea		rs568746980;rs145974362;rs566792357;rs534179602	5;16;25;42
cg08800140	-0.391365	0.360825	-18.8009	1.7e-07	8.32e-06	8.06624	0.165143	0.556508	0.391365	2	228374652	F	II	AGFG1	Body	opensea	Body-opensea		rs571345676;rs13394827	15;37
cg08690436	-0.313764	0.379389	-18.8006	1.7e-07	8.32e-06	8.06611	0.222507	0.536271	0.313764	8	143636829	R	I		IGR	opensea	IGR-opensea		rs73374186	9
cg12843381	0.195304	0.141565	18.8005	1.7e-07	8.32e-06	8.06609	0.239217	0.0439125	-0.195304	17	64917292	F	II		IGR	opensea	IGR-opensea		rs569565066;rs150340794;rs555181470;rs568604501;rs189497582	0;11;13;17;43
cg12515811	0.76496	0.448221	18.7999	1.7e-07	8.32e-06	8.06582	0.830701	0.0657404	-0.76496	1	164772687	R	II	PBX1	Body	opensea	Body-opensea		rs3767371	49
cg16211507	-0.427698	0.342754	-18.7995	1.7e-07	8.32e-06	8.06565	0.128905	0.556603	0.427698	5	139135961	F	I		IGR	island	IGR-island	chr5:139135589-139135976	rs138620632	19
cg10152759	-0.271305	0.801891	-18.7981	1.7e-07	8.33e-06	8.06509	0.666239	0.937544	0.271305	2	242042641	F	II	MTERF4	TSS1500	shore	TSS1500-shore	chr2:242041543-242042026	rs60134249	7
cg22541577	-0.22506	0.162964	-18.7978	1.7e-07	8.33e-06	8.06497	0.0504343	0.275494	0.22506	3	42452748	F	II	LYZL4	TSS1500	opensea	TSS1500-opensea		rs570892620;rs377675961;rs80037268	1;25;41
cg12778220	-0.122003	0.83834	-18.7978	1.7e-07	8.33e-06	8.06497	0.777338	0.899341	0.122003	1	8327476	F	II		IGR	opensea	IGR-opensea
cg00279529	-0.391175	0.763277	-18.7975	1.7e-07	8.33e-06	8.06485	0.567689	0.958865	0.391175	X	153523467	F	II	TKTL1	TSS1500	shore	TSS1500-shore	chrX:153523741-153524175
cg04353853	-0.166267	0.840344	-18.7962	1.7e-07	8.33e-06	8.0643	0.75721	0.923477	0.166267	6	40554669	F	I	LRFN2	5'UTR	island	5'UTR-island	chr6:40554595-40555928	rs563754740	39
cg17807448	-0.631304	0.514959	-18.7958	1.7e-07	8.33e-06	8.06414	0.199307	0.830611	0.631304	22	35932140	F	II		IGR	shelf	IGR-shelf	chr22:35935981-35937537	rs77744369	1
cg25831506	-0.415222	0.344734	-18.794	1.71e-07	8.34e-06	8.0634	0.137123	0.552344	0.415222	12	118327089	R	II	KSR2	Body	opensea	Body-opensea		rs547700095	1
cg11962753	-0.486063	0.330984	-18.794	1.71e-07	8.34e-06	8.06339	0.0879523	0.574016	0.486063	22	21447530	F	II		IGR	opensea	IGR-opensea		rs368982324;rs561919915	13;36
cg04026887	-0.80256	0.436948	-18.7939	1.71e-07	8.34e-06	8.06336	0.0356678	0.838227	0.80256	6	150462309	R	II		IGR	shore	IGR-shore	chr6:150463771-150465002	rs555251245	13
cg09012881	0.76464	0.460404	18.7934	1.71e-07	8.34e-06	8.06313	0.842723	0.0780838	-0.76464	X	47221512	F	II		IGR	opensea	IGR-opensea
cg18313661	-0.270796	0.824235	-18.793	1.71e-07	8.34e-06	8.06296	0.688837	0.959633	0.270796	7	63560590	F	I		IGR	island	IGR-island	chr7:63560419-63561064	rs574263070;rs113227018;rs553808583;rs577270427	11;22;37;48
cg25391639	-0.24589	0.191793	-18.7927	1.71e-07	8.34e-06	8.06284	0.0688486	0.314738	0.24589	14	44853776	R	II		IGR	opensea	IGR-opensea		rs191835640;rs77957181;rs144654538	50;24;1
cg18755977	-0.283423	0.22468	-18.792	1.71e-07	8.34e-06	8.06255	0.0829684	0.366392	0.283423	7	149472934	R	II	SSPO	TSS200	shore	TSS200-shore	chr7:149470114-149471054	rs184580730	30
cg02456418	-0.392198	0.734969	-18.7907	1.71e-07	8.34e-06	8.06202	0.53887	0.931069	0.392198	13	27978663	F	II		IGR	opensea	IGR-opensea		rs117941303;rs138279528;rs182816125	0;36;38
cg26618441	-0.353511	0.755786	-18.7903	1.71e-07	8.35e-06	8.06184	0.57903	0.932541	0.353511	5	140213825	R	II	PCDHA6	Body	shore	Body-shore	chr5:140214068-140214464	rs3756334;rs4151685;rs547473485	31;22;12
cg22646443	-0.303646	0.796146	-18.79	1.71e-07	8.35e-06	8.06174	0.644323	0.947969	0.303646	16	67041081	R	II	CES4A	Body	opensea	Body-opensea		rs559428872	43
cg24678581	-0.420775	0.241411	-18.7896	1.71e-07	8.35e-06	8.06157	0.0310231	0.451798	0.420775	5	170882542	R	II	FGF18	Body	shore	Body-shore	chr5:170883600-170883836	rs531586106;rs538461407;rs374810619;rs527743774;rs372963326;rs567831433	48;47;25;24;2;1
cg05123976	-0.28355	0.41455	-18.7895	1.71e-07	8.35e-06	8.06152	0.272775	0.556325	0.28355	17	45949677	R	II		IGR	island	IGR-island	chr17:45949676-45949885	rs148546269;rs549926467;rs75483071	43;31;20
cg03166428	-0.34866	0.760528	-18.7892	1.71e-07	8.35e-06	8.06139	0.586198	0.934858	0.34866	X	152760167	R	II	BGN	TSS200	opensea	TSS200-opensea
cg26892192	0.535164	0.652354	18.7891	1.71e-07	8.35e-06	8.06136	0.919936	0.384772	-0.535164	7	25712342	R	II		IGR	opensea	IGR-opensea		rs564161345;rs190526049;rs146512706	23;12;1
cg23960921	-0.503095	0.486392	-18.7891	1.71e-07	8.35e-06	8.06135	0.234844	0.73794	0.503095	18	53834707	R	II		IGR	opensea	IGR-opensea		rs553828285;rs145093315;rs138970535	32;31;1
cg27372135	-0.668561	0.447341	-18.789	1.71e-07	8.35e-06	8.06133	0.11306	0.781621	0.668561	3	187962414	R	II	LPP	5'UTR	opensea	5'UTR-opensea		rs561403990;rs144597557	44;2
cg00056002	-0.45632	0.739844	-18.7888	1.71e-07	8.35e-06	8.06124	0.511684	0.968004	0.45632	16	88933996	R	II	PABPN1L	TSS1500	shelf	TSS1500-shelf	chr16:88937055-88937387
cg20969038	-0.349516	0.794064	-18.788	1.71e-07	8.35e-06	8.0609	0.619306	0.968822	0.349516	13	73796076	R	II		IGR	opensea	IGR-opensea		rs1571559;rs536612649;rs558524395	39;2;1
cg06983508	-0.44861	0.673541	-18.788	1.71e-07	8.35e-06	8.0609	0.449236	0.897846	0.44861	3	124930822	F	II	SLC12A8	5'UTR	shore	5'UTR-shore	chr3:124931161-124931747	rs371780220	42
cg09275667	-0.341107	0.224382	-18.788	1.71e-07	8.35e-06	8.06088	0.0538282	0.394936	0.341107	15	55881083	F	II	PYGO1	TSS200	island	TSS200-island	chr15:55879792-55881228	rs1992237;rs1992236	24;28
cg21302939	0.395148	0.273964	18.7875	1.71e-07	8.35e-06	8.06069	0.471538	0.0763904	-0.395148	15	98288952	R	II	LINC00923	Body	opensea	Body-opensea		rs72769110;rs377661892;rs111699622;rs138662818	35;26;11;10
cg11855188	-0.296976	0.233666	-18.7873	1.71e-07	8.35e-06	8.06061	0.0851779	0.382154	0.296976	7	56637083	R	II		IGR	opensea	IGR-opensea		rs148854434;rs185647160;rs574910945	27;2;1
cg03541934	0.247785	0.417756	18.7872	1.71e-07	8.35e-06	8.06056	0.541648	0.293863	-0.247785	11	1905537	F	II	LSP1	Body	shelf	Body-shelf	chr11:1903078-1903334	rs200167082;rs571028247	11;38
cg01263526	-0.31526	0.33784	-18.7865	1.71e-07	8.35e-06	8.0603	0.18021	0.49547	0.31526	13	37891881	R	II		IGR	opensea	IGR-opensea		rs68084921;rs527859065;rs564702669	35;33;14
cg01346950	-0.353039	0.60218	-18.7855	1.71e-07	8.35e-06	8.05985	0.42566	0.7787	0.353039	14	69124929	F	II		IGR	opensea	IGR-opensea		rs560112243;rs572017520;rs118009104	1;17;35
cg20538130	-0.732614	0.498099	-18.7848	1.71e-07	8.35e-06	8.05959	0.131792	0.864406	0.732614	7	13837082	R	II		IGR	opensea	IGR-opensea		rs10265781	27
cg02322365	0.383232	0.32187	18.7844	1.71e-07	8.36e-06	8.0594	0.513486	0.130254	-0.383232	16	65606926	R	II	LOC283867	Body	opensea	Body-opensea		rs115001766;rs75777451;rs548615957	12;2;1
cg16319223	-0.379395	0.687299	-18.7842	1.71e-07	8.36e-06	8.05934	0.497602	0.876996	0.379395	1	9500005	R	II		IGR	opensea	IGR-opensea
cg14549485	-0.353988	0.254809	-18.7837	1.71e-07	8.36e-06	8.05912	0.0778148	0.431803	0.353988	2	72162697	R	II		IGR	opensea	IGR-opensea		rs76478132	2
cg26952928	-0.259153	0.70963	-18.7834	1.71e-07	8.36e-06	8.05899	0.580054	0.839207	0.259153	8	142230233	F	I	SLC45A4	Body	shore	Body-shore	chr8:142231663-142231974	rs181783653;rs567677024	14;46
cg10860802	-0.377373	0.269033	-18.7834	1.71e-07	8.36e-06	8.05898	0.0803469	0.45772	0.377373	7	154632602	R	I	DPP6	Body	opensea	Body-opensea
cg06228347	-0.449987	0.744769	-18.7832	1.71e-07	8.36e-06	8.0589	0.519775	0.969763	0.449987	14	79387620	F	II	NRXN3	Body	opensea	Body-opensea		rs529981368;rs150548953	1;11
cg15212570	0.301756	0.179663	18.7831	1.71e-07	8.36e-06	8.05888	0.330541	0.0287856	-0.301756	1	110346588	R	II		IGR	opensea	IGR-opensea		rs76452440;rs188115269;rs564648086;rs533645337;rs543464382	51;38;30;5;1
cg18546846	-0.609396	0.625916	-18.7826	1.71e-07	8.36e-06	8.05868	0.321218	0.930614	0.609396	8	126391560	F	II		IGR	opensea	IGR-opensea
cg27047243	-0.238288	0.830553	-18.7823	1.71e-07	8.36e-06	8.05856	0.711409	0.949696	0.238288	1	214360753	R	I		IGR	island	IGR-island	chr1:214360607-214360965	rs562590642	1
cg06225377	-0.426685	0.384584	-18.7822	1.71e-07	8.36e-06	8.05851	0.171241	0.597926	0.426685	5	180077429	R	II	FLT4	TSS1500	shore	TSS1500-shore	chr5:180075688-180076906
cg08889917	0.382736	0.55974	18.782	1.71e-07	8.36e-06	8.0584	0.751108	0.368372	-0.382736	2	56463509	F	II	CCDC85A	Body	opensea	Body-opensea		rs193078134;rs148567840	1;46
cg16780295	-0.319363	0.322598	-18.7817	1.71e-07	8.36e-06	8.05831	0.162917	0.482279	0.319363	6	111858148	R	II	TRAF3IP2-AS1	Body	opensea	Body-opensea
cg17479671	0.477354	0.357776	18.7815	1.71e-07	8.36e-06	8.05823	0.596453	0.119099	-0.477354	3	124226331	F	II	KALRN	Body	opensea	Body-opensea		rs550731318	1
cg14221112	-0.595887	0.352797	-18.7811	1.71e-07	8.36e-06	8.05804	0.054853	0.65074	0.595887	4	53756352	F	II	SCFD2	Body	opensea	Body-opensea		rs116890798	0
cg11285834	0.454592	0.282455	18.7809	1.71e-07	8.36e-06	8.05797	0.509751	0.0551589	-0.454592	4	146102486	F	II		IGR	shore	IGR-shore	chr4:146100754-146102055	rs116430065	17
cg21304603	-0.406341	0.730188	-18.7809	1.71e-07	8.36e-06	8.05794	0.527018	0.933359	0.406341	16	17117169	F	II		IGR	opensea	IGR-opensea		rs151106199;rs533315814	0;1
cg19122206	-0.311506	0.785897	-18.779	1.72e-07	8.37e-06	8.05719	0.630144	0.941651	0.311506	22	48972927	R	II	FAM19A5	Body	island	Body-island	chr22:48970857-48972947	rs114028318;rs555433388;rs573965924	47;34;29
cg08965143	0.350583	0.258034	18.7783	1.72e-07	8.37e-06	8.05686	0.433325	0.0827422	-0.350583	2	24308246	F	II	TP53I3	TSS1500	shore	TSS1500-shore	chr2:24307026-24307678
cg22873165	-0.294803	0.746302	-18.7781	1.72e-07	8.37e-06	8.05679	0.5989	0.893703	0.294803	8	143459992	R	II	TSNARE1	5'UTR	opensea	5'UTR-opensea		rs144399085	7
cg26047334	-0.269833	0.167433	-18.7763	1.72e-07	8.37e-06	8.05605	0.0325166	0.30235	0.269833	2	218785909	R	II	TNS1	5'UTR	opensea	5'UTR-opensea
cg16154155	-0.278115	0.800614	-18.7761	1.72e-07	8.37e-06	8.05596	0.661556	0.939672	0.278115	8	25906990	F	II		IGR	shore	IGR-shore	chr8:25900562-25905842	rs113804313;rs144232963;rs566575495	8;14;43
cg11872138	-0.478973	0.664413	-18.7759	1.72e-07	8.37e-06	8.05589	0.424927	0.903899	0.478973	2	601272	R	II		IGR	opensea	IGR-opensea		rs565877339;rs536231182;rs554572272;rs567524238;rs537765233;rs556284021;rs577764415;rs545269624	40;33;32;31;30;17;14;1
cg03301995	-0.304627	0.779937	-18.7756	1.72e-07	8.37e-06	8.05575	0.627623	0.93225	0.304627	7	117369674	F	II	CTTNBP2	Body	opensea	Body-opensea		rs142050414	1
cg08753468	-0.426944	0.347088	-18.7753	1.72e-07	8.37e-06	8.05564	0.133616	0.56056	0.426944	7	71911541	F	II		IGR	opensea	IGR-opensea		rs557378058;rs111309731	1;43
cg00270789	-0.244949	0.777349	-18.7748	1.72e-07	8.37e-06	8.05543	0.654875	0.899824	0.244949	16	46919075	F	I	GPT2	Body	shore	Body-shore	chr16:46917849-46918957	rs531804204;rs550317589	42;48
cg04937635	-0.244359	0.181546	-18.7742	1.72e-07	8.38e-06	8.0552	0.0593661	0.303726	0.244359	12	119219544	F	II		IGR	opensea	IGR-opensea		rs560091404	14
cg02702369	-0.367242	0.315158	-18.7739	1.72e-07	8.38e-06	8.05506	0.131537	0.49878	0.367242	21	42844174	R	II	TMPRSS2	Body	opensea	Body-opensea		rs7364088;rs182254633;rs146957681	46;8;2
cg02647874	-0.56304	0.598383	-18.7738	1.72e-07	8.38e-06	8.05503	0.316863	0.879903	0.56304	11	47380751	F	II	SPI1	Body	shelf	Body-shelf	chr11:47376651-47377236	rs576908238;rs575544118	0;16
cg01320287	-0.243426	0.833283	-18.7738	1.72e-07	8.38e-06	8.055	0.71157	0.954996	0.243426	6	5663265	R	II	FARS2	Body	opensea	Body-opensea		rs115369647	34
cg17047143	-0.415931	0.69899	-18.7737	1.72e-07	8.38e-06	8.05497	0.491025	0.906956	0.415931	3	138038532	R	II	NME9	Body	opensea	Body-opensea		rs557405153;rs577446531;rs539608527	36;23;2
cg19731276	-0.255721	0.833696	-18.7735	1.72e-07	8.38e-06	8.0549	0.705836	0.961557	0.255721	10	45799211	R	II	OR13A1	Body	opensea	Body-opensea		rs114702481;rs146049499;rs73281136;rs115815425;rs149418153;rs144845415;rs148557586;rs184159495	45;38;18;16;14;11;2;1
cg23640587	-0.207087	0.512367	-18.7733	1.72e-07	8.38e-06	8.0548	0.408824	0.61591	0.207087	19	3884847	R	II	ATCAY	5'UTR	shelf	5'UTR-shelf	chr19:3880718-3881278	rs187602718;rs28374991	32;1
cg06010416	-0.528418	0.640007	-18.7726	1.72e-07	8.38e-06	8.05452	0.375798	0.904216	0.528418	2	121211251	F	II		IGR	opensea	IGR-opensea		rs575500581;rs542599678;rs554824365;rs573982862;rs541429482;rs559443562	1;9;12;32;46;49
cg26827938	-0.333664	0.205335	-18.7717	1.72e-07	8.38e-06	8.05413	0.0385032	0.372167	0.333664	4	185939973	R	II	HELT	TSS200	island	TSS200-island	chr4:185939222-185942747	rs564918667	16
cg08112666	-0.33867	0.75597	-18.7715	1.72e-07	8.38e-06	8.05406	0.586635	0.925305	0.33867	8	94678451	R	II	LINC00535	Body	opensea	Body-opensea		rs367781158	31
cg12438034	0.306716	0.758081	18.7714	1.72e-07	8.38e-06	8.05402	0.911439	0.604723	-0.306716	3	184430477	F	II	MAGEF1	TSS1500	shore	TSS1500-shore	chr3:184429366-184429907	rs115495119;rs146237494;rs76752912	1;7;38
cg04481444	0.27438	0.188346	18.771	1.72e-07	8.38e-06	8.05384	0.325536	0.0511559	-0.27438	11	127923605	R	II		IGR	opensea	IGR-opensea		rs76719966	35
cg05743883	-0.305122	0.761172	-18.7709	1.72e-07	8.38e-06	8.05384	0.608611	0.913733	0.305122	8	142277447	R	II		IGR	opensea	IGR-opensea		rs529145887;rs550590169;rs562848441	43;2;1
cg21279510	-0.50362	0.719533	-18.7698	1.72e-07	8.38e-06	8.05334	0.467723	0.971343	0.50362	1	8277627	R	II		IGR	island	IGR-island	chr1:8277195-8277822	rs374764570;rs538044252;rs140681039	40;22;3
cg05220653	-0.315382	0.393419	-18.7697	1.72e-07	8.38e-06	8.05331	0.235728	0.55111	0.315382	3	9101494	F	II	SRGAP3	Body	opensea	Body-opensea		rs530620707;rs548724626;rs186185167;rs534457633	8;13;27;35
cg24066742	-0.39403	0.240027	-18.7697	1.72e-07	8.38e-06	8.0533	0.0430123	0.437042	0.39403	22	26743535	F	II	SEZ6L	Body	opensea	Body-opensea		rs191292280;rs552174352;rs367872744;rs528808082;rs9625016;rs568668663	15;20;21;32;47;51
cg05675249	-0.382107	0.320071	-18.7696	1.72e-07	8.38e-06	8.05328	0.129017	0.511124	0.382107	4	89299791	F	II	HERC6	TSS200	shore	TSS200-shore	chr4:89299990-89300429	rs574345973;rs544937695	40;41
cg14950301	-0.345331	0.381831	-18.7694	1.72e-07	8.38e-06	8.05322	0.209165	0.554496	0.345331	22	32867971	R	II		IGR	shelf	IGR-shelf	chr22:32870550-32871364	rs146292637;rs564630128	44;1
cg10022248	-0.55833	0.629479	-18.7694	1.72e-07	8.38e-06	8.05318	0.350313	0.908644	0.55833	7	1686836	F	I		IGR	island	IGR-island	chr7:1686716-1687008	rs563740960;rs182405504;rs546306107;rs559858029;rs527499440	1;3;9;12;47
cg00960209	-0.41827	0.33048	-18.769	1.72e-07	8.38e-06	8.05303	0.121345	0.539615	0.41827	16	29165693	F	II		IGR	opensea	IGR-opensea		rs574075662;rs541400227	41;47
cg16650717	-0.312593	0.805348	-18.7689	1.72e-07	8.38e-06	8.05298	0.649051	0.961644	0.312593	1	19970334	R	I	NBL1	TSS1500	island	TSS1500-island	chr1:19970255-19971923
cg11854207	-0.447552	0.699311	-18.7688	1.72e-07	8.38e-06	8.05294	0.475535	0.923087	0.447552	14	75964644	F	II		IGR	opensea	IGR-opensea
cg15859390	-0.321767	0.39991	-18.7681	1.72e-07	8.38e-06	8.05266	0.239026	0.560794	0.321767	4	184908510	F	I	STOX2	Body	opensea	Body-opensea		rs545789416	51
cg06646021	-0.356063	0.739086	-18.7678	1.72e-07	8.39e-06	8.05254	0.561055	0.917117	0.356063	1	229406520	R	II	RAB4A	TSS1500	shore	TSS1500-shore	chr1:229406646-229407129
cg15677883	-0.396434	0.760046	-18.7674	1.72e-07	8.39e-06	8.05237	0.561829	0.958263	0.396434	1	20658462	R	II	VWA5B1	Body	opensea	Body-opensea		rs79288169;rs551522742	11;1
cg18924218	-0.525246	0.598924	-18.7672	1.72e-07	8.39e-06	8.0523	0.336301	0.861547	0.525246	6	50788364	F	II	TFAP2B	Body	shore	Body-shore	chr6:50787286-50788091	rs2817376	18
cg05034654	-0.237928	0.211366	-18.767	1.72e-07	8.39e-06	8.05221	0.0924025	0.33033	0.237928	16	88876836	F	II	APRT	Body	shore	Body-shore	chr16:88877712-88878936	rs202098006;rs551418842;rs563575862;rs530663323;rs200417820;rs150156607	1;15;28;30;46;50
cg04092669	-0.256562	0.147974	-18.7664	1.72e-07	8.39e-06	8.05197	0.0196932	0.276255	0.256562	1	226675902	F	II		IGR	opensea	IGR-opensea		rs181968851;rs4653745	19;31
cg25466090	-0.359948	0.719637	-18.7656	1.72e-07	8.39e-06	8.05161	0.539663	0.899611	0.359948	1	2064691	F	I	PRKCZ	5'UTR	island	5'UTR-island	chr1:2064628-2064855
cg12984729	-0.23061	0.866118	-18.7653	1.72e-07	8.39e-06	8.05151	0.750813	0.981423	0.23061	15	76633817	F	II	ISL2	Body	island	Body-island	chr15:76632262-76635515	rs555394382;rs73448125	11;13
cg00224921	-0.212436	0.818733	-18.7653	1.72e-07	8.39e-06	8.0515	0.712516	0.924951	0.212436	7	123557	F	II		IGR	shelf	IGR-shelf	chr7:120519-120758	rs539858743;rs34366459;rs573177567	0;39;43
cg15541987	-0.304412	0.660665	-18.7653	1.72e-07	8.39e-06	8.05148	0.50846	0.812871	0.304412	11	2077307	R	II		IGR	opensea	IGR-opensea		rs76547628;rs114681121	38;1
cg07528138	-0.374632	0.684572	-18.7644	1.72e-07	8.39e-06	8.05111	0.497256	0.871888	0.374632	10	22778734	F	II		IGR	opensea	IGR-opensea		rs372293373;rs116791260;rs542333974	0;1;47
cg08367247	-0.463302	0.587671	-18.7643	1.72e-07	8.39e-06	8.0511	0.35602	0.819321	0.463302	16	84733033	R	II	USP10	TSS1500	shore	TSS1500-shore	chr16:84733163-84734028	rs535814191	39
cg13499717	-0.384913	0.671388	-18.7637	1.73e-07	8.39e-06	8.05083	0.478931	0.863844	0.384913	3	157307519	F	II	C3orf55	Body	opensea	Body-opensea		rs577010216;rs149761538;rs559251098	7;31;37
cg09338136	-0.343134	0.727493	-18.7631	1.73e-07	8.39e-06	8.05057	0.555926	0.89906	0.343134	5	344057	F	II	AHRR	Body	island	Body-island	chr5:343449-344535
cg22069749	-0.168433	0.318254	-18.763	1.73e-07	8.39e-06	8.05055	0.234037	0.40247	0.168433	20	62111366	R	I		IGR	island	IGR-island	chr20:62111291-62111516	rs543756196;rs565035762;rs6090431;rs376561104	37;15;13;12
cg02332629	-0.236996	0.177014	-18.7625	1.73e-07	8.4e-06	8.05033	0.0585161	0.295512	0.236996	5	732913	R	II		IGR	opensea	IGR-opensea		rs55724150;rs562293743	33;2
cg13287621	-0.317693	0.200004	-18.7622	1.73e-07	8.4e-06	8.05019	0.0411574	0.35885	0.317693	5	3853654	R	II		IGR	shore	IGR-shore	chr5:3854536-3854796	rs371077341;rs555382037	30;14
cg13290331	-0.58104	0.577224	-18.7619	1.73e-07	8.4e-06	8.05009	0.286704	0.867744	0.58104	13	49068807	F	II	RCBTB2	Body	opensea	Body-opensea		rs73479220;rs563789225	13;26
cg04808889	-0.344815	0.788648	-18.7618	1.73e-07	8.4e-06	8.05006	0.61624	0.961055	0.344815	2	100138667	F	II		IGR	opensea	IGR-opensea		rs138325473;rs367561581	0;43
cg20681877	-0.441471	0.550397	-18.7618	1.73e-07	8.4e-06	8.05004	0.329662	0.771133	0.441471	1	7521150	R	I	CAMTA1	Body	opensea	Body-opensea		rs58329292;rs58258021;rs538546143;rs556244136	18;9;2;1
cg17728281	-0.3633	0.781379	-18.7611	1.73e-07	8.4e-06	8.04976	0.599729	0.963029	0.3633	12	295387	F	II		IGR	shelf	IGR-shelf	chr12:298228-298500	rs113211320;rs146465670;rs187851664	1;4;27
cg04471890	-0.272606	0.445506	-18.7611	1.73e-07	8.4e-06	8.04975	0.309203	0.581809	0.272606	10	104597435	F	II	CYP17A1	TSS200	opensea	TSS200-opensea		rs45473395;rs547466224;rs2486758	0;4;45
cg25738786	-0.251337	0.212794	-18.7606	1.73e-07	8.4e-06	8.04956	0.087125	0.338462	0.251337	6	170532786	R	II		IGR	shelf	IGR-shelf	chr6:170529588-170530672	rs562811539;rs532936706;rs142805960	29;4;2
cg23348793	-0.293059	0.563603	-18.7601	1.73e-07	8.4e-06	8.04933	0.417074	0.710133	0.293059	14	88850849	F	II	SPATA7	TSS1500	shore	TSS1500-shore	chr14:88851883-88852285	rs543449620	2
cg03277658	-0.309148	0.35132	-18.76	1.73e-07	8.4e-06	8.0493	0.196746	0.505895	0.309148	6	140372520	F	II		IGR	opensea	IGR-opensea		rs562709660	28
cg23262914	-0.48094	0.494935	-18.7591	1.73e-07	8.4e-06	8.04894	0.254465	0.735405	0.48094	12	90276330	F	II		IGR	opensea	IGR-opensea		rs190132712;rs547531212;rs116284751	0;1;16
cg03704215	0.484643	0.421508	18.7587	1.73e-07	8.4e-06	8.04877	0.663829	0.179186	-0.484643	13	38276207	F	II	TRPC4	Body	opensea	Body-opensea		rs549878024;rs555388612	1;39
cg02078292	-0.313196	0.805582	-18.7586	1.73e-07	8.4e-06	8.04871	0.648984	0.96218	0.313196	11	2397655	R	II	CD81	TSS1500	shore	TSS1500-shore	chr11:2398223-2399598	rs145633678;rs191999812;rs149020461;rs183383281	42;42;20;14
cg13804377	-0.313077	0.707924	-18.7584	1.73e-07	8.4e-06	8.04866	0.551385	0.864463	0.313077	1	2561122	F	II	MMEL1	5'UTR	shore	5'UTR-shore	chr1:2559892-2561055	rs186194316	26
cg10486132	-0.470151	0.280917	-18.7573	1.73e-07	8.41e-06	8.04817	0.0458415	0.515992	0.470151	1	110661320	R	II		IGR	opensea	IGR-opensea
cg08920899	-0.135933	0.875239	-18.7572	1.73e-07	8.41e-06	8.04814	0.807273	0.943205	0.135933	22	32150694	R	II	DEPDC5	5'UTR	shore	5'UTR-shore	chr22:32149762-32150064	rs534941915;rs548483739	35;6
cg08954298	-0.71449	0.475947	-18.7571	1.73e-07	8.41e-06	8.04809	0.118703	0.833192	0.71449	5	139746348	R	II	SLC4A9	Body	shelf	Body-shelf	chr5:139742899-139743148	rs186618823;rs545655791	24;3
cg11967546	0.218077	0.168972	18.7567	1.73e-07	8.41e-06	8.04794	0.27801	0.0599332	-0.218077	6	27655170	R	II		IGR	shore	IGR-shore	chr6:27655343-27655707	rs528998183;rs548730450	51;22
cg06877840	-0.511447	0.692295	-18.7566	1.73e-07	8.41e-06	8.04788	0.436572	0.948019	0.511447	10	95362344	F	II	RBP4	TSS1500	shore	TSS1500-shore	chr10:95360389-95361387	rs553956647	35
cg05317063	0.318293	0.759786	18.7561	1.73e-07	8.41e-06	8.04769	0.918932	0.60064	-0.318293	1	227976962	F	II		IGR	shore	IGR-shore	chr1:227975295-227976570	rs574107751	31
cg25970491	-0.376185	0.675104	-18.7559	1.73e-07	8.41e-06	8.04761	0.487012	0.863196	0.376185	22	19279922	F	II	CLTCL1	TSS1500	shore	TSS1500-shore	chr22:19278671-19279573
cg08670916	-0.224984	0.841577	-18.7528	1.73e-07	8.42e-06	8.04632	0.729085	0.95407	0.224984	15	31135523	R	II		IGR	opensea	IGR-opensea		rs147098948;rs113775101;rs72727503	38;36;31
cg18381465	-0.127478	0.902869	-18.7525	1.73e-07	8.42e-06	8.04617	0.83913	0.966608	0.127478	8	124544229	R	II	FBXO32	1stExon	opensea	1stExon-opensea
cg11099986	-0.260001	0.837287	-18.752	1.73e-07	8.42e-06	8.046	0.707286	0.967287	0.260001	5	151097908	F	II		IGR	opensea	IGR-opensea		rs116503359	1
cg02051976	-0.388724	0.270233	-18.752	1.73e-07	8.42e-06	8.04597	0.0758712	0.464596	0.388724	6	158375450	R	II		IGR	opensea	IGR-opensea		rs548538776	24
cg26163699	-0.364669	0.341634	-18.7517	1.73e-07	8.42e-06	8.04585	0.159299	0.523969	0.364669	3	3842703	R	I	LRRN1	5'UTR	island	5'UTR-island	chr3:3840513-3842772	rs538275572;rs373640049	51;45
cg13829130	-0.524611	0.678768	-18.7517	1.73e-07	8.42e-06	8.04584	0.416462	0.941073	0.524611	11	119531657	F	II	PVRL1	Body	shelf	Body-shelf	chr11:119535559-119535992
cg12965464	-0.295748	0.644815	-18.7516	1.73e-07	8.42e-06	8.04581	0.496941	0.79269	0.295748	19	10335237	F	II	S1PR2	Body	island	Body-island	chr19:10334618-10335511
cg06955214	-0.215515	0.221463	-18.7515	1.73e-07	8.42e-06	8.04579	0.113705	0.329221	0.215515	7	157968683	F	I	PTPRN2	Body	opensea	Body-opensea		rs560058042;rs528889248;rs549014499;rs73173675	35;36;38;43
cg10698327	-0.691632	0.451845	-18.7511	1.73e-07	8.42e-06	8.04559	0.106029	0.797661	0.691632	4	9534651	R	I		IGR	shore	IGR-shore	chr4:9533766-9534520	rs185092148;rs532887670;rs115856767	39;10;8
cg10336220	-0.345747	0.202569	-18.7506	1.73e-07	8.42e-06	8.04541	0.0296953	0.375442	0.345747	14	21491643	R	II	NDRG2	5'UTR	shore	5'UTR-shore	chr14:21492735-21494270	rs186345592;rs117924642;rs111512600;rs144244902	47;40;25;10
cg24399432	0.359502	0.773227	18.7505	1.73e-07	8.42e-06	8.04537	0.952978	0.593475	-0.359502	1	24796905	F	II	NIPAL3	3'UTR	opensea	3'UTR-opensea
cg19267057	-0.51345	0.670694	-18.7494	1.73e-07	8.42e-06	8.04491	0.413969	0.927419	0.51345	10	4447810	F	II	LINC00703	TSS1500	opensea	TSS1500-opensea		rs151267365;rs187435960	1;30
cg18522822	-0.272463	0.606627	-18.7492	1.74e-07	8.42e-06	8.04483	0.470396	0.742859	0.272463	2	125119748	F	I	CNTNAP5	Body	opensea	Body-opensea		rs35378645;rs62171029;rs574783134;rs573776987;rs554323406;rs148617093;rs190945246;rs564943930	0;1;10;11;21;27;28;39
cg08812802	-0.44336	0.716323	-18.7492	1.74e-07	8.42e-06	8.04482	0.494643	0.938002	0.44336	12	49686619	R	II		IGR	shelf	IGR-shelf	chr12:49688873-49691360
cg07781212	0.228634	0.194804	18.7492	1.74e-07	8.42e-06	8.04481	0.309121	0.0804873	-0.228634	8	87535689	F	II	CPNE3	5'UTR	opensea	5'UTR-opensea		rs139705437;rs545513487;rs565184502;rs145244090	0;10;12;32
cg02482159	-0.155262	0.874728	-18.7483	1.74e-07	8.42e-06	8.04446	0.797097	0.952359	0.155262	16	89290099	F	II	ZNF778	Body	opensea	Body-opensea
cg00779989	-0.368896	0.245492	-18.7482	1.74e-07	8.42e-06	8.04441	0.0610441	0.42994	0.368896	22	39862809	F	II	MGAT3	5'UTR	opensea	5'UTR-opensea		rs571971538	44
cg06200065	-0.255408	0.195792	-18.7475	1.74e-07	8.43e-06	8.04412	0.0680877	0.323496	0.255408	3	42861082	R	II	ACKR2	5'UTR	opensea	5'UTR-opensea		rs546516559;rs563038623;rs532624342	23;6;2
cg19740054	-0.42832	0.739501	-18.7472	1.74e-07	8.43e-06	8.04401	0.525341	0.953661	0.42832	1	26503776	R	II	CNKSR1	TSS1500	opensea	TSS1500-opensea		rs187013516;rs561351098;rs562844235;rs115815160	46;29;21;2
cg16552525	-0.286388	0.174808	-18.7471	1.74e-07	8.43e-06	8.04393	0.0316138	0.318002	0.286388	5	148988228	F	II	ARHGEF37	Body	opensea	Body-opensea		rs548074817	0
cg02278768	-0.191918	0.851845	-18.7468	1.74e-07	8.43e-06	8.04381	0.755886	0.947804	0.191918	15	89910632	R	II	MIR9-3	TSS1500	island	TSS1500-island	chr15:89910521-89912177	rs531511142;rs144796849;rs59818966;rs530232421	33;29;27;12
cg13705169	0.256028	0.682503	18.7461	1.74e-07	8.43e-06	8.04353	0.810517	0.554489	-0.256028	10	102775472	F	II		IGR	shelf	IGR-shelf	chr10:102778604-102778922	rs192668758	41
cg18849517	0.427819	0.308963	18.7457	1.74e-07	8.43e-06	8.04337	0.522873	0.095053	-0.427819	12	6553092	F	II	CD27	TSS1500	opensea	TSS1500-opensea		rs572195935;rs534703338	22;31
cg02036404	-0.319824	0.265675	-18.7456	1.74e-07	8.43e-06	8.04332	0.105763	0.425586	0.319824	2	7218189	R	I	LOC101929452	TSS200	opensea	TSS200-opensea		rs544630836;rs551936356;rs76539233	49;29;14
cg20789620	-0.496017	0.614364	-18.7456	1.74e-07	8.43e-06	8.04331	0.366355	0.862372	0.496017	19	4304334	F	II	FSD1	TSS1500	shore	TSS1500-shore	chr19:4304542-4305122
cg20273725	-0.383289	0.622039	-18.7452	1.74e-07	8.43e-06	8.04318	0.430394	0.813683	0.383289	5	141123108	R	II		IGR	opensea	IGR-opensea		rs186922454;rs542805777	37;36
cg02184386	0.719622	0.487538	18.7451	1.74e-07	8.43e-06	8.04313	0.847349	0.127727	-0.719622	7	1058976	R	II	C7orf50	Body	shore	Body-shore	chr7:1059528-1059877	rs561271683	1
cg22943329	-0.356949	0.711244	-18.7449	1.74e-07	8.43e-06	8.04305	0.53277	0.889719	0.356949	14	105071714	F	II	TMEM179	TSS1500	shore	TSS1500-shore	chr14:105070518-105071463	rs572809932;rs7140227;rs565106103	20;21;22
cg08160643	-0.499725	0.60867	-18.7449	1.74e-07	8.43e-06	8.04304	0.358807	0.858532	0.499725	1	218458022	R	I	RRP15	TSS1500	island	TSS1500-island	chr1:218458019-218458684	rs571909204;rs147352873	31;2
cg05535698	-0.318832	0.773483	-18.7446	1.74e-07	8.43e-06	8.04292	0.614067	0.9329	0.318832	6	151768157	F	II	RMND1	5'UTR	opensea	5'UTR-opensea		rs528633185	0
cg16465403	-0.368742	0.755064	-18.7445	1.74e-07	8.43e-06	8.04289	0.570693	0.939434	0.368742	22	30549748	R	II	HORMAD2	Body	opensea	Body-opensea		rs138656057;rs530150267	26;2
cg17218780	-0.394928	0.535479	-18.7432	1.74e-07	8.43e-06	8.04235	0.338014	0.732943	0.394928	11	122797732	F	II	C11orf63	Body	opensea	Body-opensea
cg13412545	-0.286487	0.772101	-18.7428	1.74e-07	8.43e-06	8.04215	0.628858	0.915344	0.286487	5	172175765	F	II		IGR	island	IGR-island	chr5:172175480-172175883	rs182486251;rs564402987	24;38
cg18060965	-0.314835	0.757632	-18.7424	1.74e-07	8.43e-06	8.04198	0.600214	0.915049	0.314835	12	30903750	R	II	CAPRIN2	5'UTR	shelf	5'UTR-shelf	chr12:30907359-30908245	rs117268450	31
cg24595126	-0.574154	0.593565	-18.7406	1.74e-07	8.44e-06	8.04123	0.306488	0.880643	0.574154	9	136879746	F	II		IGR	island	IGR-island	chr9:136877009-136879747	rs71483220;rs546131403	28;32
cg02127549	-0.207377	0.845455	-18.7405	1.74e-07	8.44e-06	8.04119	0.741767	0.949144	0.207377	7	31380562	F	II	NEUROD6	TSS200	opensea	TSS200-opensea
cg06317101	-0.657582	0.501594	-18.7404	1.74e-07	8.44e-06	8.04115	0.172803	0.830384	0.657582	2	135425053	F	II	TMEM163	Body	opensea	Body-opensea		rs111324407;rs527628737	0;45
cg19272266	0.537054	0.454014	18.7395	1.74e-07	8.44e-06	8.0408	0.722541	0.185487	-0.537054	8	38125865	F	II	PPAPDC1B	Body	shore	Body-shore	chr8:38126097-38127032	rs201646571	51
cg01767544	-0.451017	0.483055	-18.7385	1.74e-07	8.44e-06	8.0404	0.257546	0.708564	0.451017	14	106321115	R	I		IGR	shore	IGR-shore	chr14:106321750-106322002
cg19495614	-0.470749	0.395116	-18.7383	1.74e-07	8.44e-06	8.04028	0.159742	0.630491	0.470749	15	76016056	R	II	ODF3L1	TSS1500	opensea	TSS1500-opensea		rs141694665;rs544221628;rs13329104	43;29;1
cg11176393	0.322878	0.596372	18.7373	1.74e-07	8.45e-06	8.03988	0.757811	0.434933	-0.322878	19	4568101	R	II		IGR	shore	IGR-shore	chr19:4566457-4566678	rs562378864	2
cg16396417	0.148034	0.12995	18.7368	1.74e-07	8.45e-06	8.03967	0.203967	0.0559331	-0.148034	19	59085259	F	II	MZF1	TSS1500	shore	TSS1500-shore	chr19:59086697-59087299	rs544522350;rs570550044	20;24
cg16373998	0.255924	0.179798	18.7364	1.74e-07	8.45e-06	8.0395	0.30776	0.051836	-0.255924	1	93296988	R	II	RPL5	TSS1500	shore	TSS1500-shore	chr1:93297498-93298122	rs144033500;rs533004321	10;3
cg11643186	-0.555509	0.565783	-18.7364	1.74e-07	8.45e-06	8.03949	0.288028	0.843537	0.555509	19	1735236	R	II		IGR	shore	IGR-shore	chr19:1734221-1734627	rs540531303;rs4411624;rs536427181	26;20;14
cg15179825	-0.273241	0.741758	-18.7362	1.74e-07	8.45e-06	8.03942	0.605138	0.878379	0.273241	10	48439368	F	II	GDF10	TSS1500	shore	TSS1500-shore	chr10:48438411-48439320	rs577436002;rs148476846;rs186139424;rs190213828;rs369914599;rs142629076	1;4;26;27;39;49
cg03562585	-0.621112	0.513484	-18.7362	1.74e-07	8.45e-06	8.03941	0.202928	0.82404	0.621112	11	544177	R	II	LRRC56	Body	shore	Body-shore	chr11:541896-542227	rs532106014;rs138185143;rs149565801	23;19;14
cg13070398	-0.643194	0.498119	-18.736	1.74e-07	8.45e-06	8.03934	0.176522	0.819716	0.643194	X	113819970	R	II	HTR2C	5'UTR	shore	5'UTR-shore	chrX:113818519-113819453
cg00958768	-0.248218	0.153324	-18.7347	1.74e-07	8.45e-06	8.03881	0.0292151	0.277433	0.248218	5	22854688	F	II	CDH12	TSS1500	opensea	TSS1500-opensea		rs145511138;rs530936250;rs113999098	1;30;31
cg04024827	-0.418443	0.727148	-18.7344	1.74e-07	8.45e-06	8.03868	0.517926	0.936369	0.418443	12	54454163	R	II	FLJ12825	Body	shore	Body-shore	chr12:54454249-54454458
cg07132710	0.350066	0.72101	18.7344	1.74e-07	8.45e-06	8.03867	0.896043	0.545977	-0.350066	3	128202797	R	II	GATA2	Body	shelf	Body-shelf	chr3:128205495-128212274
cg15821546	-0.347078	0.287695	-18.7335	1.75e-07	8.45e-06	8.0383	0.114156	0.461234	0.347078	6	31843465	R	II	SLC44A4	Body	opensea	Body-opensea		rs546725067;rs568181199;rs187632744;rs551125567	38;36;15;1
cg16754327	-0.322718	0.775694	-18.7323	1.75e-07	8.46e-06	8.03781	0.614335	0.937053	0.322718	10	31548336	F	II		IGR	opensea	IGR-opensea		rs149337154;rs183384057;rs146270492;rs57506253	0;7;43;49
cg07070301	-0.278268	0.765964	-18.7322	1.75e-07	8.46e-06	8.03778	0.62683	0.905098	0.278268	20	56728063	F	II	C20orf85	Body	shore	Body-shore	chr20:56725857-56726113	rs570298229	14
cg22878844	-0.373244	0.726795	-18.7322	1.75e-07	8.46e-06	8.03777	0.540173	0.913417	0.373244	5	128695259	R	II		IGR	opensea	IGR-opensea		rs77020350	40
cg03653962	-0.409728	0.667714	-18.7321	1.75e-07	8.46e-06	8.03771	0.46285	0.872578	0.409728	5	2702338	F	I		IGR	opensea	IGR-opensea		rs572478568;rs568655344;rs150883227	37;42;51
cg02299441	-0.48709	0.698937	-18.732	1.75e-07	8.46e-06	8.03767	0.455393	0.942482	0.48709	4	185748087	R	II	ACSL1	TSS1500	shore	TSS1500-shore	chr4:185746557-185747827
cg22264930	-0.357844	0.724808	-18.7317	1.75e-07	8.46e-06	8.03755	0.545886	0.90373	0.357844	17	15244482	F	I	TEKT3	5'UTR	shore	5'UTR-shore	chr17:15244705-15245126	rs544052603;rs563950021	10;40
cg05746318	0.396496	0.256387	18.7315	1.75e-07	8.46e-06	8.03748	0.454636	0.0581393	-0.396496	13	79179288	R	II	RNF219-AS1	Body	shore	Body-shore	chr13:79175610-79177985	rs146126706;rs550454991	34;1
cg06860386	-0.441983	0.666095	-18.7313	1.75e-07	8.46e-06	8.03741	0.445104	0.887087	0.441983	1	74216155	R	II		IGR	opensea	IGR-opensea		rs548954187;rs567281952	18;2
cg14008008	0.225785	0.834471	18.7312	1.75e-07	8.46e-06	8.03735	0.947364	0.721579	-0.225785	5	73989006	F	II	HEXB	5'UTR	opensea	5'UTR-opensea		rs193212676	13
cg18954388	-0.504679	0.534453	-18.7312	1.75e-07	8.46e-06	8.03734	0.282114	0.786793	0.504679	11	20621495	F	II	SLC6A5	Body	shore	Body-shore	chr11:20622720-20623399
cg10173182	-0.422296	0.554421	-18.7309	1.75e-07	8.46e-06	8.03722	0.343273	0.765569	0.422296	19	40005727	R	I	SELV	TSS200	island	TSS200-island	chr19:40005648-40005869	rs538741844;rs553874104	50;34
cg24813835	0.309434	0.188186	18.7305	1.75e-07	8.46e-06	8.03704	0.342903	0.0334695	-0.309434	6	29284394	R	II		IGR	opensea	IGR-opensea		rs1535151	45
cg00910447	-0.417214	0.723343	-18.7299	1.75e-07	8.46e-06	8.0368	0.514736	0.93195	0.417214	16	1252154	F	II	CACNA1H	Body	island	Body-island	chr16:1251565-1252155	rs539533296;rs553094518;rs200804807;rs535609762;rs372367313	19;30;31;49;50
cg00852816	-0.261704	0.822499	-18.7293	1.75e-07	8.46e-06	8.03655	0.691647	0.953351	0.261704	1	64127247	F	II		IGR	opensea	IGR-opensea
cg16017889	-0.548982	0.673317	-18.7289	1.75e-07	8.46e-06	8.03638	0.398826	0.947808	0.548982	8	144303111	R	I		IGR	opensea	IGR-opensea		rs6420185;rs569906053;rs537294045	42;34;4
cg21748317	-0.395273	0.647435	-18.7283	1.75e-07	8.46e-06	8.03615	0.449798	0.845071	0.395273	7	158073589	R	II	PTPRN2	Body	opensea	Body-opensea		rs530078309;rs543431380;rs563707305;rs144661911;rs562390800	39;37;31;15;1
cg24438172	-0.504324	0.637206	-18.7277	1.75e-07	8.46e-06	8.0359	0.385044	0.889368	0.504324	4	69042715	F	II		IGR	opensea	IGR-opensea		rs543090079;rs149974597;rs532340791	1;7;16
cg19762965	-0.462564	0.304624	-18.7275	1.75e-07	8.47e-06	8.0358	0.0733417	0.535906	0.462564	11	35457895	R	II	PAMR1	Body	opensea	Body-opensea
cg15712756	-0.319458	0.727317	-18.7268	1.75e-07	8.47e-06	8.03552	0.567588	0.887046	0.319458	2	71814626	R	II	DYSF	Body	opensea	Body-opensea		rs184662238;rs566735360;rs112227651	50;35;34
cg07144725	-0.342963	0.710859	-18.7268	1.75e-07	8.47e-06	8.03551	0.539378	0.882341	0.342963	16	80989156	F	II		IGR	opensea	IGR-opensea		rs542277474;rs560756335;rs192095180	0;12;30
cg08302885	-0.397686	0.708468	-18.7265	1.75e-07	8.47e-06	8.03539	0.509625	0.907311	0.397686	7	4301346	R	II	SDK1	Body	shore	Body-shore	chr7:4303079-4305062	rs76550549;rs191828011;rs182675670;rs142189919	35;8;4;1
cg18022774	-0.595074	0.428213	-18.7263	1.75e-07	8.47e-06	8.0353	0.130676	0.725751	0.595074	7	156789333	F	II		IGR	shelf	IGR-shelf	chr7:156792318-156793272	rs150118426;rs60764972	1;7
cg06765475	0.245675	0.139892	18.7261	1.75e-07	8.47e-06	8.03522	0.262729	0.0170545	-0.245675	10	128213438	R	II		IGR	opensea	IGR-opensea		rs560412281;rs527550456;rs117767944	9;4;2
cg00525876	0.721226	0.52397	18.726	1.75e-07	8.47e-06	8.0352	0.884584	0.163357	-0.721226	12	131486842	F	II	ADGRD1	Body	shore	Body-shore	chr12:131488696-131488975	rs188280197;rs192701681	39;50
cg20268913	-0.424982	0.660058	-18.7248	1.75e-07	8.47e-06	8.03469	0.447567	0.872549	0.424982	11	121921001	R	II		IGR	opensea	IGR-opensea		rs141820093;rs182213804;rs539696982	46;44;1
cg05992846	-0.14087	0.869425	-18.7246	1.75e-07	8.47e-06	8.0346	0.79899	0.93986	0.14087	17	47651470	F	II	LOC100288866	TSS200	shore	TSS200-shore	chr17:47653211-47654369	rs574452670	27
cg08070917	-0.249624	0.835751	-18.7246	1.75e-07	8.47e-06	8.03459	0.710939	0.960563	0.249624	12	99349878	R	II	ANKS1B	Body	opensea	Body-opensea		rs569192190	2
cg17803369	-0.804574	0.568736	-18.7245	1.75e-07	8.47e-06	8.03457	0.166449	0.971023	0.804574	4	153480006	R	II		IGR	opensea	IGR-opensea		rs191159908;rs183372568;rs569146700;rs145778077	40;19;14;1
cg17890234	-0.30006	0.708537	-18.7244	1.75e-07	8.47e-06	8.03451	0.558507	0.858567	0.30006	2	231692812	R	II		IGR	island	IGR-island	chr2:231692697-231693496	rs535287967;rs114750698;rs881110	37;19;2
cg09648933	-0.169764	0.774782	-18.7238	1.75e-07	8.47e-06	8.03428	0.6899	0.859664	0.169764	17	62009835	F	II	CD79B	TSS200	opensea	TSS200-opensea		rs75685416;rs572715618;rs145117720	1;4;27
cg22263704	-0.201457	0.838105	-18.723	1.75e-07	8.47e-06	8.03395	0.737376	0.938834	0.201457	8	120947180	F	II	DEPTOR	Body	opensea	Body-opensea		rs112352284;rs556006583	0;1
cg12778403	-0.499393	0.723871	-18.7228	1.75e-07	8.47e-06	8.03386	0.474175	0.973568	0.499393	2	25874567	R	II	DTNB	TSS1500	opensea	TSS1500-opensea		rs183979651;rs148785895	51;15
cg09720948	-0.335474	0.309505	-18.7225	1.75e-07	8.47e-06	8.03374	0.141768	0.477242	0.335474	6	85515282	F	II		IGR	opensea	IGR-opensea		rs554511448;rs575966565;rs117060022;rs191405814	0;1;5;50
cg02093195	0.406747	0.709469	18.7222	1.75e-07	8.47e-06	8.03362	0.912843	0.506096	-0.406747	22	41733582	R	II	ZC3H7B	Body	opensea	Body-opensea		rs559904509;rs529474974	41;40
cg23947593	-0.307119	0.432304	-18.7221	1.75e-07	8.47e-06	8.03355	0.278744	0.585864	0.307119	17	60539531	F	II		IGR	opensea	IGR-opensea		rs190210747;rs578177233;rs148403397	0;3;32
cg21756558	-0.370768	0.711877	-18.7219	1.75e-07	8.47e-06	8.0335	0.526493	0.897261	0.370768	4	101502764	R	II		IGR	opensea	IGR-opensea		rs531642195;rs192190832	45;41
[truncated: 89,376,941 more chars]
