## Supplementary Table S3 for "Development of Paclitaxel Resistance in Triple-Negative Breast Cancer Is Associated with Extensive DNA Methylation Changes That Are Partially Reversed by Decitabine"

### Sheet: Supplementary_Table_S3_CONTENT
Development of Paclitaxel Resistance in Triple-Negative Breast Cancer Is Associated with Extensive DNA Methylation Changes That Are Partially Reversed by Decitabine
Supplementary Table S3
Sheet	Method	Description
DEGs_gProfiler_pacR_vs_parent	Transcriptomic analysis	gProfiler: Pathway enrichment analysis of differentialy expressed genes (MDA-MB-231 pacR vs parental xenografts)
DEGs_gProfiler_parent_DAC	Transcriptomic analysis	gProfiler: Pathway enrichment analysis of differentialy expressed genes (MDA-MB-231 parent vehicle-treated vs MDA-MB-231 parent DAC-treated xenografts)
DEGs_gProfiler_pacR_DAC	Transcriptomic analysis	gProfiler: Pathway enrichment analysis of differentialy expressed genes (MDA-MB-231 pacR vehicle-treated vs MDA-MB-231 pacR DAC-treated xenografts)
INTEG_hyper_pacR_vs_parent	Integrative analysis	gProfiler: Pathway enrichment analysis of hypermethylated genes from integrative analysis (MDA-MB-231 pacR vs parental xenografts)
INTEG_hypo_pacR_vs_parent	Integrative analysis	gProfiler: Pathway enrichment analysis of hypomethylated genes from integrative analysis (MDA-MB-231 pacR vs parental xenografts)
INTEG_hypo_parent_vs_parent_DAC	Integrative analysis	gProfiler: Pathway enrichment analysis of hypomethylated genes from integrative analysis (MDA-MB-231 parental vehicle-treated vs parental DAC-treated xenografts)
INTEG_hypo_pacR_vs_pacR_DAC	Integrative analysis	gProfiler: Pathway enrichment analysis of hypomethylated genes from integrative analysis (MDA-MB-231 pacR vehicle-treated vs pacR DAC-treated xenografts)

### Sheet: DEGs_gProfiler_pacR_vs_parent
source	term_name	term_id	highlighted	adjusted_p_value	negative_log10_of_adjusted_p_value	term_size	query_size	intersection_size	effective_domain_size	intersections
REAC	REACTOME root term	REAC:0000000	FALSE	2.81723e-246	245.55	10916	1455	813	63086	LCP1,NEDD4L,NCF2,CD320,XIRP2,SESN3,RNF8,F2RL2,PDE1C,RPS28,SRSF11,TNNT1,ANKRD1,MAPT,KCNK6,ITGB2,ANK3,PRPF4B,PRNP,EIF5B,KEAP1,HAO1,CDA,RDX,TXNL1,ZNF512B,MRPS2,PTH1R,SPNS2,TAF11,DPYSL3,CDH11,UBR2,PPIL1,LIFR,TMX3,GMFG,RASGRF1,GSTP1,PLCB4,LMAN1,ROBO2,KCNJ15,TFAP2C,MMP16,EPCAM,MAPK14,SRPK1,BRPF3,NDUFS5,MALT1,PSG4,IMPACT,CDC5L,TAF8,PTPRN2,ZNF354C,EPB41L1,URM1,PKN2,GJB2,FNBP1L,EEF2,TGOLN2,SSR1,HLA-DRA,IL7R,STK38,ATAT1,PHF20L1,RYR2,PHLPP1,HTRA1,SNAPC2,MUC1,SOX4,CD44,ST6GAL1,TMF1,EBAG9,ZDHHC21,ZNF320,KCTD3,TSPOAP1,DEK,COL6A2,YBX1,PRDM9,NDUFB9,GPSM2,AGO1,SMAD1,L1CAM,TAF13,ABCF1,KLHL5,NR2F1,WFS1,BLVRB,NNMT,FST,SPSB1,SLC36A4,CACNG7,ZNF585B,SQLE,THSD7B,DMTN,TRIM27,CST3,CYB5R2,ENPP1,NOX5,ZNF266,CSTA,F8,ZNF570,ARHGAP29,GNAO1,CTSS,SIGLEC15,TYW3,ATP6V1C2,KRT81,BYSL,HSP90AB1,WDR3,EXTL2,LAMC1,VPS4B,RAET1E,GOLGA4,NEURL1B,HAUS1,EFEMP1,SERINC2,EIF3G,PDGFA,HSPA12A,LPIN2,ACAA2,TNRC6C,HSP90B1,ERCC1,PPL,ZNF480,THBS1,TRIP11,SSB,CPPED1,MMP2,MGLL,ID4,POMT2,EPHB2,PGD,ATF6,RIOK1,AMPD2,PCBD1,TXNL4A,KCNU1,CASP2,PCSK9,NRG1,MRPL2,TRMT12,KDM4A,ZNF493,AMOTL2,DGAT2,SMARCA4,RAB11B,ITGA1,TPST1,RABGGTB,HNRNPR,USP15,ITSN1,NUDT3,HBEGF,MIA3,TYK2,ARHGAP24,RETSAT,PIGN,UTP11,SGK1,UGCG,FABP6,HDAC11,CD22,LIAS,MAD1L1,GRK5,ZNF439,RB1CC1,KLF5,SPTLC3,EREG,CLDN4,ACOT13,USP1,APOBEC3C,PGM2L1,LIPG,KYAT3,MAP2K7,UBAC1,IGF2BP3,ME2,FOXA2,FUT8,SPOCK3,RXRB,SRSF4,EDNRB,MGAT5,RPA2,NR2F6,ATP1B1,DBT,DTNBP1,DMD,PIK3C3,CNPY3,HEYL,PDIA3,TSPO,PIAS2,KANK1,TBC1D2,RAP1GAP2,GPR161,WARS2,CLINT1,PXMP4,ZNF721,PYGL,CAP2,UBE2C,DENND1C,UACA,TRIM38,MRPS10,TBCC,PLEKHG5,UNC13D,SARDH,BOD1L1,PRLR,PLBD1,SMAD2,DOK6,TAF12,SRD5A1,CDC37,TSR1,MAOA,NBEA,ISG20,ZNF430,SCN1B,GCC2,TUBB,STXBP3,MBD2,LTBP3,SEMA3A,KIF13A,PELI2,CHML,CHST3,PAX8,RNF144B,MED18,POP4,GOLGB1,UGGT2,TRIB1,ZNF660,PTPN2,HS3ST3B1,FBXO11,CHST10,PMP22,SUPT3H,TRAPPC6A,ADAMTS12,GNG11,SMAD4,LSR,TMC6,RIPK2,TSTD1,THSD4,LSAMP,EHMT2,FARSA,LTBP1,PRKCZ,EFNA1,GNA12,TRAPPC9,KCNAB2,PPM1F,DSG2,CREB3L2,SKIV2L,ALDH3B1,HTR1F,PPIL4,RPL39L,GLMN,CCND3,PLEKHG4,HDAC9,MBD1,TIMP3,CEP290,LRRC8B,CEP135,DPM3,LSM2,KIF1B,TRPV4,LTB,GGPS1,USP47,HSPH1,CSGALNACT1,ATP8A1,TOR1B,DDX20,ANXA2,ZNF627,DKK1,GTF2F1,EIF2B3,PSMB9,RRP36,PLAT,PRMT6,GRM5,AGO3,PARP14,TTLL7,SLC7A11,TRPM8,SNCAIP,KRTAP2-3,ZNF264,ITGBL1,EDN1,GNAQ,TJP2,PHF2,MOB1B,ADCY3,REV1,SERPINB8,PIK3CG,SEC11C,CD70,CHCHD10,NOX4,INPP4B,SMARCA5,NMRAL1,PC,RNF139,RHOBTB1,ATP8B2,SORL1,ATP6V0A1,GM2A,SOD3,HLTF,PTK2,ACOT4,IFT81,NFATC1,CEP192,COL27A1,CEP83,POLR3B,PLEKHA4,ZFP69,GTPBP3,ZNF331,SPHK1,CYSTM1,DAB2IP,EXOSC4,DET1,ARHGAP28,EGLN3,COPZ2,ICAM1,VPS52,MPP1,HLA-DPB1,PPP2R5D,MRAS,EEF1AKMT2,CUL9,ZNF860,DBN1,ZNF415,COA1,PRKCD,SLC12A6,ITGB4,KDM1A,COX8A,NADK,MAP1LC3A,PECAM1,ACSL1,RPL31,SYTL4,DOCK6,FITM2,SLC26A11,TRIM6,PPT2,DCAF17,ATP10D,ARSD,JMY,CASP6,FBLN1,PPM1L,STXBP1,TBXA2R,WRN,TUBG2,AGPAT2,RING1,GBP3,DMAP1,CYP2R1,FOSL1,ADGRF5,MNAT1,UQCRFS1,ST3GAL6,PPP1R13L,FUT1,GJA1,B3GNT5,CD300C,MFGE8,P3H3,PLXNA2,GSTO2,FBXW9,GYS1,SQOR,LAMA4,NEGR1,BAIAP2L1,ACVRL1,EPHA4,ZNF561,ARRB1,FBXO32,SDC4,GATA2,CUBN,PNPLA6,ICAM3,BCL11A,ATG14,HLA-DRB1,CYP2U1,TPMT,XK,NDUFB1,ABR,COL18A1,SOD2,RBM28,NDC80,PIGT,CTSH,ZNF304,TIMP1,NMB,ARFGAP3,MED20,RGS12,ALAD,IL6R,AMH,PPP1R3C,FBXO2,CENPP,NELFE,RPL22L1,ADD2,SLC23A2,C2CD5,CSPG4,CD8A,DOCK7,PPME1,ALS2CL,CHID1,ZNF638,ZNF569,CPTP,SSNA1,RPL7A,OASL,MYO5B,OPN3,HAS2,BCL10,WDR75,ACACB,CD55,HOMER1,EPHA7,ATP6V0A4,TRPM4,TIMM21,GJC1,ARG2,JAK2,OBSCN,NFKBIA,PLOD1,SOX2,PRSS2,PTGES,TNFAIP3,FAS,ZFP36L2,RAB40B,STC2,IL24,SEMA4D,SPRY2,WDR46,DUSP4,ZNF528,TIMM44,USP49,NTM,SEPSECS,ZNF485,TRIM22,FBXO44,SIPA1,MVB12B,SDC2,CLDN14,ATP9B,BCL2,TP73,DZIP1,PRKCSH,LATS2,PLB1,PRKG2,DGKG,CA13,DHRS9,MMP1,SLC2A10,HLA-DPA1,AMPH,DNAL4,HHIP,RNF213,NGEF,COLGALT2,TAF7,STAP2,CLSPN,PLK2,FBXO5,PRDX2,SLC44A2,MAN1A1,RGS7,TNFRSF25,CD24,SCARF1,BIRC3,HEY1,CLCN4,PAG1,SLC26A6,ENO3,ELOVL7,RGS3,BAK1,SIRPA,BIRC5,B4GAT1,PELI1,ARV1,GBP2,GGT7,SLC38A4,DNAJC24,CARD11,COTL1,BHLHE41,SHANK1,GSTM4,PRKAB1,ACOT11,ZNF546,WNT7B,ROR1,FOXO6,PLXNB1,TRIM5,ITPKB,NFATC2,GBP1,MPG,BTG2,MDGA2,SLC1A4,ABL1,HPR,GCDH,PSAT1,HS3ST2,ZNF184,SORBS3,UAP1,MX2,AWAT2,SALL4,GPNMB,ATAD2,ZNF470,THRB,OTUB2,QKI,POLR3G,CMBL,ACTA2,RAB37,SRC,ZNF785,MAP2K3,ZNF568,MVB12A,DHX58,CTH,DNER,CXCL1,CUL7,CD74,MATN4,NLRC5,WASF3,SHH,EPB41L3,PLA2G4D,CYTH1,DDO,SYTL1,FKBP5,FZD8,SYCP2,CABLES1,RAD51C,PCLO,GPR65,ACBD4,GALNT14,ENTPD3,CDS1,ADAMTS14,CHPT1,SLC12A7,CUTC,DNASE1L1,SLC43A2,ARHGEF1,GRB7,ITGB6,EFNB1,ZNF28,PPP1R15A,FANCM,PANX2,ZNF70,ASRGL1,UIMC1,NR2C2AP,CASP1,MAFF,NPDC1,CYP24A1,TFAP2A,METTL7A,ZNF514,APBB1,JAK3,CSTB,SERPING1,KPNA7,FBP1,PPCDC,ABCC3,RAC2,GRN,CHN2,PLA2R1,FGFR2,RALGDS,SIGIRR,GABARAP,ADAMTS1,BBS5,CRTC1,GHDC,WNT10B,ABHD14B,ADAM15,CDC14A,RHOD,P2RX4,C5,DPM2,HYAL3,HS6ST3,SLC35D2,PNPLA7,KCNMB4,KIF6,CATSPERG,AKAP5,RMI2,SUN2,COL11A2,DDX39B,SLC2A6,WNT9A,ZNF254,PREX1,ASB13,RIMKLA,IL20RA,MYLIP,ARHGAP39,CCNA1,GNB2,APOC1,ZNF136,CCL5,RHOU,CTSZ,PIK3R3,RAB17,CSF1R,MBP,NUDT14,CEP76,PIGW,LPAR3,CLU,ZNF347,MYO7A,TNFRSF11A,PLCG2,MOV10,CLDN1,ACTN4,KCNMA1,DIO2,GPAT2,DOCK9,CACNG6,GLI1,GABPA,MMP10,CSF3,GATM,HKDC1,ZNF558,PTPRB,CATSPER1,CITED1,INPP5J,ADGRG6,MDK,ZNF566,ADAMTS17,COX16,WDR19,CXCL8,SLIT2,ATP1A3,HOXB3,CH25H,AARS2,AGRN,FSTL3,CRTAM,NOCT,UNC5B,LPAR2,THSD1,RND1
WP	WIKIPATHWAYS	WP:000000	FALSE	9.84887e-181	180.007	8722	1455	648	63086	NEDD4L,NCF2,IRX3,SMARCA1,CD320,SESN3,RNF8,F2RL2,PDE1C,RPS28,TNNT1,ANKRD1,MAPT,ITGB2,ANK3,PRPF4B,PRNP,EIF5B,KEAP1,HAO1,CDA,MOCS1,RDX,PTH1R,CDH11,UBR2,LIFR,RASGRF1,GSTP1,PLCB4,CLMN,LMAN1,ROBO2,TFAP2C,AGR2,MMP16,MAPK14,SRPK1,BRPF3,NDUFS5,MALT1,CST1,RLF,PTPRN2,EPB41L1,ADGRL3,PKN2,GJB2,EEF2,HLA-DRA,IL7R,STK38,ATAT1,AMOT,RYR2,PHLPP1,HTRA1,MUC1,HMGN5,SOX4,CD44,ST6GAL1,MAMDC2,GABRE,DEK,COL6A2,YBX1,PRDM9,NDUFB9,LRPAP1,AGO1,SMAD1,L1CAM,TAF13,NR2F1,WFS1,BLVRB,NNMT,FST,LITAF,CACNG7,SQLE,CST3,CYB5R2,ENPP1,ADGRD1,CSTA,F8,IBTK,ARHGAP29,GNAO1,PBX3,HSP90AB1,EXTL2,LAMC1,RIMS2,EIF3G,PDGFA,LPIN2,ACAA2,TNRC6C,HSP90B1,ERCC1,TRAF3IP2,THBS1,MMP2,MGLL,ID4,CYTIP,EPHB2,PGD,PIK3IP1,CCNL2,ATF6,RIOK1,TNFRSF19,PCBD1,TXNL4A,CASP2,PCSK9,NRG1,KDM4A,DGAT2,SMARCA4,RAB11B,FHL1,ITGA1,HNRNPR,USP15,ADGRL2,HBEGF,MIA3,TYK2,ARHGAP24,RDM1,RETSAT,PIGN,SGK1,UGCG,FABP6,HDAC11,CD22,LIAS,MAD1L1,GRK5,RB1CC1,KLF5,SPTLC3,EREG,CLDN4,ACOT13,USP1,LIPG,KYAT3,MAP2K7,ME2,FOXA2,FUT8,RXRB,SRSF4,EDNRB,MGAT5,RPA2,NR2F6,ATP1B1,DBT,DTNBP1,DMD,PIK3C3,HEYL,PDIA3,TSPO,PIAS2,KANK1,GPR161,PYGL,CAP2,UBE2C,GDAP2,PLEKHG5,UNC13D,ZFR,SARDH,PRLR,SMAD2,TAF12,SRD5A1,CDC37,MAOA,STS,SCN1B,ANXA3,GCC2,TUBB,STXBP3,MBD2,LTBP3,SEMA3A,PELI2,CHML,CHST3,PAX8,RNF144B,UGGT2,PTPN2,HS3ST3B1,CHST10,PMP22,VSNL1,MAP3K7CL,GNG11,SMAD4,RIPK2,STIM2,EHMT2,CAVIN2,LTBP1,PRKCZ,EFNA1,GNA12,KCNAB2,DSG2,CREB3L2,HTR1F,CRIP2,CCND3,HDAC9,MBD1,TIMP3,CEP290,LRRC8B,DPM3,LSM2,KIF1B,TRPV4,LTB,GGPS1,HCLS1,SIX3,CKS2,CSGALNACT1,ATP8A1,TRERF1,MIA,NUMBL,CSNK1G3,DDX20,CALCOCO2,ANXA2,CD40,DKK1,EIF2B3,PSMB9,APOBEC3G,PLAT,ZYG11B,PRMT6,GRM5,AGO3,PARP14,SLC7A11,PLSCR4,TRPM8,SNCAIP,MYEF2,EDN1,GNAQ,TJP2,EVI2B,MOB1B,MAGI1,ADCY3,REV1,PIK3CG,CD70,NOX4,INPP4B,SMARCA5,LYPD6,RECQL,PC,RNF139,ATP8B2,ATP6V0A1,GM2A,SOD3,HLTF,PTK2,ACOT4,IFT81,NFATC1,CEP192,S100A2,CEP83,POLR3B,RSPH3,BCL2L13,PKIB,GTPBP3,SPHK1,DAB2IP,PKHD1,EXOSC4,EGLN3,BTBD9,ICAM1,SNTA1,MPP1,HLA-DPB1,PPP2R5D,MRAS,CLCC1,DBN1,COA1,PRKCD,ITGB4,ATXN1,KDM1A,COX8A,NADK,MAP1LC3A,DOC2A,PECAM1,ACSL1,SLC35E2B,RPL31,SYTL4,DOCK6,DDAH2,DCAF17,ATP10D,ARSD,PEX5L,CASP6,NUDT17,PPM1L,STXBP1,TBXA2R,WRN,AGPAT2,RING1,CYP2R1,FOSL1,ADGRF5,ROBO4,MNAT1,UQCRFS1,FUT1,GJA1,H6PD,B3GNT5,MFGE8,P3H3,PLXNA2,GSTO2,GYS1,SQOR,LAMA4,ANKRD13C,ACVRL1,EPHA4,ARRB1,FBXO32,GATA2,CUBN,ICAM3,BCL11A,ATG14,HLA-DRB1,CYP2U1,TPMT,NDUFB1,SOD2,PIGT,TIMP1,GPRC5A,NMB,ARFGAP3,ALAD,ZFHX4,IL6R,ADAP2,AMH,PPP1R3C,NELFE,NREP,CCDC28B,LMNB2,CSPG4,CD8A,DOCK7,SRPX2,CPTP,SSNA1,RPL7A,OASL,MYO5B,BCL10,AKAP6,ACACB,CD55,SPOCK1,HOMER1,SASS6,TMED1,ATP6V0A4,TRPM4,PEPD,PRDM2,GJC1,ARG2,JAK2,NFKBIA,PLOD1,SOX2,PTGES,TNFAIP3,C22ORF39,FAS,SNTB1,ZFP36L2,HDX,IL24,SEMA4D,SPRY2,DUSP4,ZNF516,SEPSECS,SIPA1,SDC2,CLDN14,BCL2,TP73,LATS2,PRKG2,DHRS9,MMP1,SLC2A10,HLA-DPA1,AMPH,HHIP,NGEF,PIBF1,TAF7,CCL26,CLSPN,PLK2,PRDX2,CNNM3,MAN1A1,PTPA,RGS7,TNFRSF25,CD24,GPR85,BIRC3,HEY1,C8ORF34,SLC26A6,ENO3,GPR153,RGS3,BAK1,SIRPA,BIRC5,B4GAT1,PELI1,TIMP4,MAP2,CARD11,BHLHE41,SHANK1,RIPK4,GSTM4,PRKAB1,ACOT11,WNT7B,ROR1,FOXO6,TRIM5,NFATC2,GBP1,FNDC10,MPG,BTG2,ACCS,SLC1A4,ABL1,GCDH,PSAT1,HS3ST2,SPRYD4,UAP1,PER3,MX2,AWAT2,DTNA,SALL4,ATAD2,GRAMD1B,THRB,OTUB2,SLC25A24,QKI,POLR3G,ACTA2,CC2D1A,CXXC4,RAB37,C11ORF96,SRC,BMP8B,MAP2K3,DMTF1,MVB12A,DHX58,CTH,DNER,MSMB,CXCL1,CD74,GAL3ST4,PUSL1,SHH,EPB41L3,NLRP11,PLA2G4D,CYTH1,SYTL1,FKBP5,FZD8,NSMF,RAD51C,PCLO,GPR65,ENTPD3,CDS1,HES6,CHPT1,SELENOM,ARHGEF1,GRB7,ITGB6,EFNB1,PPP1R15A,FANCM,BCL2L2,UIMC1,CASP1,MAFF,CYP24A1,TFAP2A,METTL7A,APBB1,MPZL2,JAK3,SERPING1,FBP1,ABCC3,RAC2,GRN,TIE1,FGFR2,ARVCF,RALGDS,LLGL2,TMEM106A,GABARAP,ADAMTS1,BBS5,CRTC1,PRTG,WNT10B,CEP19,PPIF,CDC14A,RHOD,DNAJB4,NFATC4,P2RX4,C5,DPM2,HYAL3,HS6ST3,AKAP5,RMI2,COL11A2,TAGLN,SLC2A6,WNT9A,PRRG4,PREX1,IL20RA,SCARB1,MYLIP,CCNA1,SYNE3,GNB2,APOC1,SHROOM2,CCL5,CTSZ,PIK3R3,RAB17,CSF1R,MBP,NUDT14,CEP76,PIGW,TNS1,LPAR3,CLU,TNFRSF11A,PLCG2,MOV10,CLDN1,ACTN4,KCNMA1,DIO2,CACNG6,FKBP10,GLI1,GABPA,MMP10,CSF3,GATM,HKDC1,METTL27,PTPRB,CITED1,IRX5,MDK,COX16,WDR19,ERC2,CXCL8,SLIT2,ATP1A3,CH25H,AARS2,AGRN,GLIS2,BMP5,NOCT,UNC5B,LPAR2,LDB2,RND1
KEGG	KEGG root term	KEGG:00000	FALSE	3.54651e-175	174.45	8484	1455	631	63086	NEDD4L,NCF2,SMARCA1,SESN3,F2RL2,PDE1C,RPS28,TNNT1,MAPT,ITGB2,ANK3,PRNP,KEAP1,HAO1,CDA,MOCS1,RDX,MRPS2,PTH1R,TAF11,PPIL1,LIFR,RASGRF1,GSTP1,PLCB4,LMAN1,ROBO2,KCNJ15,MMP16,PRPF38B,MAPK14,SRPK1,NDUFS5,MALT1,CDC5L,CST1,TAF8,PTPRN2,ZNF354C,CST4,URM1,PKN2,FNBP1L,EEF2,SSR1,HLA-DRA,IL7R,MAGI3,AMOT,RYR2,PHLPP1,MPP4,SOX4,CD44,ST6GAL1,EBAG9,GABRE,ZNF320,COL6A2,PRDM9,NDUFB9,LRPAP1,SMAD1,L1CAM,TAF13,TGM2,WFS1,BLVRB,NNMT,FST,LITAF,SLC36A4,CACNG7,ZNF585B,SQLE,CST3,CYB5R2,ENPP1,F8,ZNF570,ARHGAP29,GNAO1,CTSS,PBX3,ATP6V1C2,HSP90AB1,WDR3,EXTL2,LAMC1,VPS4B,RAET1E,RIMS2,PDGFA,RNVU1-19,LPIN2,ACAA2,HSP90B1,ERCC1,TRAF3IP2,ZNF480,THBS1,SSB,XKR8,MMP2,MGLL,ID4,POMT2,EPHB2,PGD,ATF6,RIOK1,AMPD2,TNFRSF19,PCBD1,TXNL4A,KCNU1,CASP2,PCSK9,NRG1,MRPL2,AMOTL2,DGAT2,SMARCA4,RAB11B,FHL1,ITGA1,SSX2IP,USP15,HBEGF,GULP1,TYK2,L3MBTL3,RETSAT,PIGN,SGK1,UGCG,FABP6,HDAC11,CD22,LIAS,MAD1L1,GRK5,ZNF439,SIK2,RB1CC1,KLF5,SPTLC3,EREG,CLDN4,USP1,APOBEC3C,PGM2L1,LIPG,KYAT3,MAP2K7,ME2,FOXA2,FUT8,RXRB,SRSF4,EDNRB,MGAT5,RPA2,ATP1B1,DBT,PDIA4,DMD,PIK3C3,HEYL,PDIA3,TSPO,PIAS2,GPR161,WARS2,PXMP4,ZNF721,PYGL,UBE2C,APCDD1L,MRPS10,PLEKHG5,SARDH,PRLR,SMAD2,TAF12,SRD5A1,CDC37,MAOA,STS,ZNF430,SCN1B,GCC2,TUBB,MBD2,SEMA3A,KIF13A,CHST3,PAX8,ZNF808,POP4,UGGT2,PTPN2,HS3ST3B1,CHST10,SUPT3H,RADIL,GNG11,SMAD4,RIPK2,STIM2,THSD4,EHMT2,FARSA,MYO1B,LTBP1,PRKCZ,EFNA1,GNA12,DSG2,CREB3L2,SKIV2L,ALDH3B1,HTR1F,GLMN,CCND3,HDAC9,ASAP3,TIMP3,DPM3,LSM2,KIF1B,TRPV4,LTB,GGPS1,HCLS1,CKS2,HSPH1,CSGALNACT1,ATP8A1,HDDC3,NUMBL,CSNK1G3,CALCOCO2,ANXA2,CD40,ZNF627,DKK1,GTF2F1,EIF2B3,PSMB9,APOBEC3G,PLAT,GRM5,TNPO2,MAP1A,SLC7A11,TRPM8,SNCAIP,ZNF264,GORAB,ZNF525,EDN1,GNAQ,TJP2,MOB1B,MAGI1,ADCY3,REV1,PIK3CG,SEC11C,CD70,CHCHD10,NOX4,INPP4B,SMARCA5,ZNF714,LYPD6,BACE2,WDR7,PC,RHOBTB1,ATP6V0A1,GM2A,PTK2,ACOT4,NFATC1,COL27A1,POLR3B,BCL2L13,ZFP69,ZNF283,ZNF331,SPHK1,DAB2IP,SFMBT2,EXOSC4,DET1,EGLN3,ICAM1,SNTA1,HLA-DPB1,PPP2R5D,MRAS,ZNF860,LAP3,ZNF415,COA1,PRKCD,RASIP1,ITGB4,ATXN1,KDM1A,COX8A,NADK,MAP1LC3A,PECAM1,ACSL1,ARFGEF1,B4GALNT3,RPL31,ANTXR2,NVL,PPT2,PEX5L,CASP6,STXBP1,TBXA2R,TUBG2,AGPAT2,RING1,GBP3,DMAP1,CYP2R1,FOSL1,MNAT1,UQCRFS1,ST3GAL6,FUT1,GJA1,H6PD,B3GNT5,MFGE8,PLXNA2,GSTO2,GYS1,LSP1,SQOR,LAMA4,NEGR1,BAIAP2L1,ACVRL1,EPHA4,ZNF561,ARRB1,FBXO32,ZNF93,SDC4,CUBN,PNPLA6,ICAM3,ATG14,HLA-DRB1,CYP2U1,TPMT,NDUFB1,COL18A1,ZNF829,SOD2,RBM28,NDC80,PIGT,CTSH,ZNF304,TIMP1,DNAH2,NMB,ARFGAP3,ALAD,IL6R,ZNF251,AMH,PPP1R3C,FBXO2,NELFE,RPL22L1,LMNB2,CD8A,ZNF569,SS18L1,RPL7A,OASL,CHRNB1,MYO5B,BCL10,WDR75,ACACB,CD55,HOMER1,SCML1,EPHA7,ATP6V0A4,TRPM4,PRDM2,GALM,ARG2,JAK2,NFKBIA,PLOD1,SOX2,PRSS2,PTGES,TNFAIP3,FAS,WASHC5,SNTB1,ZFP36L2,APOBEC3F,IL24,SEMA4D,SPRY2,DUSP4,ZNF528,ZNF516,SEPSECS,ZNF485,SIPA1,MVB12B,SDC2,CLDN14,BCL2,TP73,PRKCSH,LATS2,PLB1,PRKG2,DGKG,CA13,DHRS9,MMP1,HLA-DPA1,ORAI3,AMPH,DNAL4,HHIP,NGEF,COLGALT2,TAF7,CCL26,PLK2,FBXO5,SLC44A2,MAN1A1,PTPA,TNFRSF25,CD24,SCARF1,BIRC3,HEY1,CLCN4,SLC26A6,ENO3,ELOVL7,RGS3,BAK1,SIRPA,ZNF783,IDNK,BIRC5,RELL1,B4GAT1,SEMA3D,GBP2,GGT7,CARD11,BHLHE41,SHANK1,GSTM4,PRKAB1,ZNF546,WNT7B,ROR1,FOXO6,PLXNB1,SSX1,TRIM5,ITPKB,NFATC2,GBP1,MPG,BTG2,ABL1,HPR,GCDH,PSAT1,BCL7A,HS3ST2,ZNF184,UAP1,PER3,MX2,MARCKSL1,AWAT2,DTNA,MTBP,ZNF470,THRB,POLR3G,CMBL,ZNF813,ACTA2,AGAP3,CXXC4,SRC,ZNF785,BMP8B,MAP2K3,ZNF568,MVB12A,DHX58,CTH,CXCL1,CUL7,CD74,WASF3,SHH,PLA2G4D,CYTH1,DDO,FKBP5,FZD8,RAD51C,PCLO,GALNT14,ENTPD3,CDS1,HES6,CHPT1,SLC12A7,ARHGEF1,ITGB6,EFNB1,ZNF28,PPP1R15A,FANCM,ASRGL1,BCL2L2,UIMC1,CASP1,RAPGEF6,CYP24A1,ZNF514,APBB1,JAK3,SERPING1,KPNA7,FBP1,PPCDC,ABCC3,RAC2,PLA2R1,FGFR2,RALGDS,LLGL2,GABARAP,CRTC1,WNT10B,PPIF,CDC14A,RHOD,NFATC4,P2RX4,C5,DPM2,HYAL3,HS6ST3,PNPLA7,KCNMB4,KIF6,RMI2,COL11A2,DDX39B,WNT9A,ZNF254,PREX1,RIMKLA,IL20RA,SCARB1,MYLIP,CCNA1,GNB2,APOC1,ZNF136,CCL5,CTSZ,PIK3R3,RAB17,CSF1R,PIGW,LPAR3,CLU,ZNF347,MYO7A,TNFRSF11A,PLCG2,CLDN1,ACTN4,KCNMA1,DIO2,GPAT2,CACNG6,GLI1,CSF3,GATM,HKDC1,PAQR6,ZNF558,PTPRB,DHRS4L2,INPP5J,ZNF566,COX16,CXCL8,SLIT2,ATP1A3,CH25H,AARS2,AGRN,BMP5,UNC5B,LPAR2,RND1
REAC	Signal Transduction	REAC:R-HSA-162582	FALSE	2.20046e-51	50.6575	2548	1455	203	63086	NEDD4L,NCF2,F2RL2,PDE1C,TXNL1,ZNF512B,PTH1R,RASGRF1,PLCB4,LMAN1,MAPK14,PKN2,FNBP1L,STK38,PHLPP1,SOX4,EBAG9,ZDHHC21,KCTD3,COL6A2,YBX1,GPSM2,AGO1,SMAD1,FST,TRIM27,ARHGAP29,GNAO1,ATP6V1C2,HSP90AB1,LAMC1,NEURL1B,TNRC6C,THBS1,MMP2,MGLL,ID4,CASP2,NRG1,KDM4A,AMOTL2,SMARCA4,USP15,ITSN1,HBEGF,TYK2,ARHGAP24,SGK1,FABP6,HDAC11,MAD1L1,GRK5,EREG,RXRB,EDNRB,DBT,PIK3C3,HEYL,KANK1,GPR161,UACA,PLEKHG5,SMAD2,CDC37,NBEA,LTBP3,TRIB1,PTPN2,GNG11,SMAD4,RIPK2,LTBP1,PRKCZ,GNA12,DSG2,HTR1F,CCND3,PLEKHG4,HDAC9,DKK1,GTF2F1,PSMB9,PLAT,GRM5,AGO3,EDN1,GNAQ,TJP2,MOB1B,ADCY3,PIK3CG,RHOBTB1,ATP6V0A1,PTK2,NFATC1,COL27A1,SPHK1,DAB2IP,ARHGAP28,PPP2R5D,MRAS,DBN1,PRKCD,KDM1A,DOCK6,TBXA2R,RING1,FOSL1,ST3GAL6,GJA1,LAMA4,BAIAP2L1,ACVRL1,ARRB1,XK,ABR,NDC80,NMB,ARFGAP3,RGS12,IL6R,AMH,CENPP,DOCK7,OPN3,CD55,ATP6V0A4,JAK2,OBSCN,NFKBIA,SOX2,TNFAIP3,FAS,SPRY2,DUSP4,BCL2,DZIP1,LATS2,PRKG2,DGKG,DHRS9,DNAL4,HHIP,NGEF,STAP2,RGS7,BIRC3,HEY1,PAG1,RGS3,BIRC5,PRKAB1,WNT7B,ROR1,FOXO6,PLXNB1,ABL1,SALL4,GPNMB,ACTA2,SRC,DNER,CXCL1,WASF3,SHH,FKBP5,FZD8,GPR65,ARHGEF1,GRB7,ITGB6,PPP1R15A,JAK3,RAC2,CHN2,RALGDS,WNT10B,CDC14A,RHOD,C5,COL11A2,DDX39B,WNT9A,PREX1,MYLIP,ARHGAP39,GNB2,APOC1,CCL5,RHOU,PIK3R3,LPAR3,PLCG2,MOV10,DOCK9,GLI1,CITED1,MDK,WDR19,CXCL8,FSTL3,LPAR2,RND1
REAC	Immune System	REAC:R-HSA-168256	FALSE	4.5748e-42	41.3396	2079	1455	167	63086	LCP1,NEDD4L,NCF2,ITGB2,KEAP1,CDA,UBR2,LIFR,GMFG,GSTP1,MAPK14,MALT1,PTPRN2,EEF2,HLA-DRA,IL7R,MUC1,CD44,YBX1,KLHL5,SPSB1,CST3,CTSS,SIGLEC15,ATP6V1C2,HSP90AB1,RAET1E,HSP90B1,PPL,CPPED1,MMP2,CASP2,SMARCA4,TYK2,CD22,MAP2K7,UBAC1,PIK3C3,CNPY3,PDIA3,RAP1GAP2,PYGL,UBE2C,TRIM38,UNC13D,PRLR,MAOA,ISG20,TUBB,PELI2,RNF144B,PTPN2,FBXO11,TMC6,RIPK2,KCNAB2,ALDH3B1,GLMN,CEP290,LTB,ATP8A1,ANXA2,PSMB9,PIK3CG,CD70,ATP6V0A1,GM2A,PTK2,NFATC1,POLR3B,SPHK1,CYSTM1,DET1,ICAM1,HLA-DPB1,PPP2R5D,PRKCD,PECAM1,TRIM6,AGPAT2,GBP3,CD300C,FBXW9,FBXO32,ICAM3,ATG14,HLA-DRB1,SOD2,CTSH,TIMP1,ALAD,IL6R,FBXO2,CD8A,OASL,BCL10,CD55,ATP6V0A4,JAK2,NFKBIA,SOX2,PRSS2,TNFAIP3,IL24,DUSP4,TRIM22,FBXO44,SIPA1,BCL2,PRKCSH,MMP1,HLA-DPA1,RNF213,SLC44A2,TNFRSF25,BIRC3,PAG1,SIRPA,BIRC5,PELI1,GBP2,CARD11,COTL1,TRIM5,NFATC2,GBP1,ABL1,MX2,POLR3G,RAB37,SRC,MAP2K3,DHX58,CXCL1,CUL7,CD74,NLRC5,WASF3,DNASE1L1,FANCM,CASP1,NPDC1,METTL7A,JAK3,CSTB,SERPING1,KPNA7,RAC2,GRN,SIGIRR,GHDC,C5,ASB13,IL20RA,MYLIP,CCL5,RHOU,CTSZ,PIK3R3,CSF1R,CLU,TNFRSF11A,PLCG2,CSF3,PTPRB,CXCL8,CRTAM
REAC	Metabolism	REAC:R-HSA-1430728	FALSE	5.53039e-35	34.2572	2079	1455	155	63086	CD320,RPS28,ANKRD1,HAO1,CDA,SPNS2,GSTP1,PLCB4,NDUFS5,CD44,ZDHHC21,TSPOAP1,NDUFB9,BLVRB,NNMT,SLC36A4,SQLE,ENPP1,HSP90AB1,SERINC2,LPIN2,ACAA2,MGLL,PGD,AMPD2,PCBD1,DGAT2,TPST1,NUDT3,RETSAT,UGCG,FABP6,LIAS,SPTLC3,ACOT13,PGM2L1,KYAT3,ME2,RXRB,DBT,PIK3C3,TSPO,PYGL,SARDH,PLBD1,SRD5A1,MAOA,CHST3,MED18,HS3ST3B1,GNG11,TSTD1,ALDH3B1,RPL39L,GGPS1,CSGALNACT1,PSMB9,PARP14,GNAQ,ADCY3,PIK3CG,INPP4B,NMRAL1,PC,GM2A,ACOT4,PLEKHA4,SPHK1,PPP2R5D,COA1,COX8A,NADK,ACSL1,RPL31,FITM2,PPT2,ARSD,PPM1L,STXBP1,AGPAT2,CYP2R1,UQCRFS1,ST3GAL6,FUT1,GSTO2,GYS1,SQOR,SDC4,CUBN,PNPLA6,CYP2U1,TPMT,NDUFB1,MED20,ALAD,PPP1R3C,RPL22L1,SLC23A2,CSPG4,CPTP,RPL7A,HAS2,ACACB,ARG2,PTGES,SEPSECS,SDC2,PLB1,PRKG2,CA13,SLC44A2,ENO3,ELOVL7,B4GAT1,ARV1,GGT7,GSTM4,ACOT11,ITPKB,GCDH,PSAT1,HS3ST2,AWAT2,CMBL,CTH,PLA2G4D,DDO,ACBD4,ENTPD3,CDS1,CHPT1,ASRGL1,CYP24A1,FBP1,PPCDC,ABCC3,PLA2R1,ABHD14B,HYAL3,HS6ST3,SLC35D2,PNPLA7,AKAP5,RIMKLA,GNB2,PIK3R3,PLCG2,DIO2,GPAT2,GATM,HKDC1,INPP5J,COX16,CH25H,AGRN
REAC	Metabolism of proteins	REAC:R-HSA-392499	FALSE	9.61059e-28	27.0172	1962	1455	137	63086	RPS28,ANK3,EIF5B,KEAP1,MRPS2,LMAN1,TFAP2C,EEF2,TGOLN2,SSR1,MUC1,ST6GAL1,SMAD1,KLHL5,WFS1,SPSB1,THSD7B,TRIM27,CST3,F8,LAMC1,EIF3G,HSP90B1,THBS1,MMP2,POMT2,PCSK9,MRPL2,RAB11B,TPST1,RABGGTB,USP15,MIA3,PIGN,FUT8,MGAT5,PDIA3,WARS2,UBE2C,MRPS10,TBCC,SMAD2,KIF13A,CHML,GOLGB1,UGGT2,FBXO11,CHST10,TRAPPC6A,ADAMTS12,GNG11,SMAD4,RIPK2,THSD4,LSAMP,FARSA,LTBP1,TRAPPC9,SKIV2L,RPL39L,MBD1,DPM3,USP47,EIF2B3,PSMB9,TTLL7,SNCAIP,GNAQ,SEC11C,RNF139,SORL1,HLTF,SPHK1,COPZ2,EEF1AKMT2,CUL9,RPL31,DCAF17,ARSD,WRN,RING1,ADGRF5,ST3GAL6,B3GNT5,MFGE8,FBXW9,NEGR1,ARRB1,FBXO32,PIGT,CTSH,TIMP1,ARFGAP3,FBXO2,RPL22L1,RPL7A,BCL10,CD55,NFKBIA,TNFAIP3,RAB40B,STC2,USP49,NTM,FBXO44,SDC2,PRKCSH,MMP1,CLSPN,MAN1A1,RGS7,BIRC3,BIRC5,B4GAT1,DNAJC24,MDGA2,UAP1,THRB,OTUB2,RAB37,CUL7,GALNT14,ADAMTS14,UIMC1,ADAMTS1,DPM2,ASB13,CCNA1,GNB2,CTSZ,RAB17,NUDT14,PIGW,ADAMTS17,AARS2,FSTL3,THSD1
REAC	Disease	REAC:R-HSA-1643685	FALSE	3.52255e-26	25.4531	1767	1455	126	63086	NEDD4L,CD320,RPS28,KEAP1,TAF11,MAPK14,SRPK1,EEF2,MUC1,ST6GAL1,TAF13,THSD7B,TRIM27,F8,HSP90AB1,VPS4B,GOLGA4,NEURL1B,THBS1,TRIP11,POMT2,NRG1,TPST1,HBEGF,TYK2,HDAC11,EREG,MAP2K7,FUT8,MGAT5,RPA2,ATP1B1,PIK3C3,HEYL,KANK1,UBE2C,SMAD2,TAF12,CDC37,MAOA,GCC2,TUBB,CHST3,GOLGB1,ADAMTS12,GNG11,SMAD4,RIPK2,THSD4,RPL39L,CCND3,HDAC9,DPM3,DDX20,DKK1,GTF2F1,PSMB9,PARP14,ADCY3,NOX4,PC,PTK2,PPP2R5D,MRAS,SLC12A6,KDM1A,RPL31,WRN,CYP2R1,MNAT1,GJA1,GYS1,ARRB1,SDC4,CUBN,BCL11A,ATG14,CYP2U1,TPMT,SOD2,IL6R,PPP1R3C,NELFE,RPL22L1,CSPG4,RPL7A,JAK2,NFKBIA,MVB12B,SDC2,PRKCSH,SLC2A10,RNF213,TAF7,PLK2,PRDX2,HEY1,B4GAT1,FOXO6,ABL1,QKI,SRC,MVB12A,WASF3,SHH,FZD8,RAD51C,ADAMTS14,CASP1,CYP24A1,JAK3,SERPING1,KPNA7,RAC2,FGFR2,ADAMTS1,P2RX4,DPM2,RMI2,GNB2,PIK3R3,PLCG2,ADAMTS17,ATP1A3,AGRN,THSD1
KEGG	Metabolic pathways	KEGG:01100	FALSE	1.34968e-29	28.8698	1537	1455	121	63086	PDE1C,HAO1,CDA,MOCS1,GSTP1,PLCB4,NDUFS5,ST6GAL1,PRDM9,NDUFB9,BLVRB,NNMT,SQLE,ENPP1,ATP6V1C2,EXTL2,LPIN2,ACAA2,MGLL,POMT2,PGD,AMPD2,PCBD1,DGAT2,PIGN,UGCG,LIAS,SPTLC3,PGM2L1,LIPG,KYAT3,FUT8,MGAT5,DBT,PIK3C3,PYGL,SARDH,SRD5A1,MAOA,STS,CHST10,EHMT2,ALDH3B1,DPM3,GGPS1,CSGALNACT1,HDDC3,ADCY3,PIK3CG,INPP4B,PC,ATP6V0A1,ACOT4,SPHK1,LAP3,COX8A,NADK,ACSL1,B4GALNT3,PPT2,AGPAT2,CYP2R1,UQCRFS1,ST3GAL6,FUT1,H6PD,B3GNT5,GSTO2,GYS1,SQOR,CYP2U1,NDUFB1,PIGT,ALAD,ACACB,ATP6V0A4,PRDM2,GALM,ARG2,PLOD1,PTGES,SEPSECS,PLB1,DGKG,CA13,DHRS9,COLGALT2,MAN1A1,ENO3,ELOVL7,IDNK,B4GAT1,GGT7,GSTM4,ITPKB,GCDH,PSAT1,UAP1,AWAT2,CMBL,CTH,PLA2G4D,DDO,GALNT14,ENTPD3,CDS1,CHPT1,ASRGL1,CYP24A1,FBP1,PPCDC,DPM2,HYAL3,RIMKLA,PIGW,PLCG2,GPAT2,GATM,HKDC1,DHRS4L2,INPP5J
REAC	Gene expression (Transcription)	REAC:R-HSA-74160	FALSE	7.69524e-29	28.1138	1519	1455	120	63086	NEDD4L,SESN3,SRSF11,TAF11,LIFR,TFAP2C,MAPK14,BRPF3,TAF8,ZNF354C,PHF20L1,SNAPC2,ZNF320,DEK,YBX1,AGO1,SMAD1,TAF13,NR2F1,ZNF585B,ZNF266,ZNF570,TNRC6C,ZNF480,THBS1,SSB,CASP2,ZNF493,SMARCA4,RABGGTB,SGK1,HDAC11,ZNF439,RXRB,SRSF4,RPA2,NR2F6,ZNF721,UBE2C,BOD1L1,SMAD2,TAF12,ZNF430,MBD2,ZNF660,SMAD4,EHMT2,CCND3,HDAC9,ZNF627,GTF2F1,PSMB9,PRMT6,AGO3,ZNF264,ITGBL1,SMARCA5,POLR3B,ZFP69,ZNF331,ZNF860,ZNF415,COX8A,JMY,CASP6,WRN,RING1,MNAT1,PPP1R13L,ZNF561,FBXO32,GATA2,SOD2,ZNF304,MED20,NELFE,ZNF569,SOX2,FAS,ZNF528,ZNF485,TP73,TAF7,PLK2,PRDX2,HEY1,BIRC5,PRKAB1,ZNF546,FOXO6,NFATC2,BTG2,ABL1,ZNF184,ATAD2,ZNF470,THRB,POLR3G,SRC,ZNF785,ZNF568,FKBP5,ZNF28,ZNF70,NR2C2AP,CASP1,TFAP2A,ZNF514,RMI2,DDX39B,ZNF254,CCNA1,ZNF136,CSF1R,ZNF347,MOV10,ZNF558,CITED1,ZNF566,COX16
REAC	RNA Polymerase II Transcription	REAC:R-HSA-73857	FALSE	4.51407e-29	28.3454	1356	1455	113	63086	NEDD4L,SESN3,SRSF11,TAF11,LIFR,TFAP2C,MAPK14,BRPF3,TAF8,ZNF354C,SNAPC2,ZNF320,DEK,YBX1,AGO1,SMAD1,TAF13,NR2F1,ZNF585B,ZNF266,ZNF570,TNRC6C,ZNF480,THBS1,CASP2,ZNF493,SMARCA4,RABGGTB,SGK1,HDAC11,ZNF439,RXRB,SRSF4,RPA2,NR2F6,ZNF721,UBE2C,SMAD2,TAF12,ZNF430,ZNF660,SMAD4,EHMT2,CCND3,HDAC9,ZNF627,GTF2F1,PSMB9,PRMT6,AGO3,ZNF264,ITGBL1,ZFP69,ZNF331,ZNF860,ZNF415,COX8A,JMY,CASP6,WRN,RING1,MNAT1,PPP1R13L,ZNF561,FBXO32,GATA2,SOD2,ZNF304,MED20,NELFE,ZNF569,SOX2,FAS,ZNF528,ZNF485,TP73,TAF7,PLK2,PRDX2,HEY1,BIRC5,PRKAB1,ZNF546,FOXO6,NFATC2,BTG2,ABL1,ZNF184,ATAD2,ZNF470,THRB,SRC,ZNF785,ZNF568,FKBP5,ZNF28,ZNF70,NR2C2AP,CASP1,TFAP2A,ZNF514,RMI2,DDX39B,ZNF254,CCNA1,ZNF136,CSF1R,ZNF347,MOV10,ZNF558,CITED1,ZNF566,COX16
REAC	Generic Transcription Pathway	REAC:R-HSA-212436	FALSE	1.73701e-29	28.7602	1235	1455	108	63086	NEDD4L,SESN3,TAF11,LIFR,TFAP2C,MAPK14,BRPF3,ZNF354C,ZNF320,DEK,YBX1,AGO1,SMAD1,TAF13,NR2F1,ZNF585B,ZNF266,ZNF570,TNRC6C,ZNF480,THBS1,CASP2,ZNF493,SMARCA4,RABGGTB,SGK1,HDAC11,ZNF439,RXRB,RPA2,NR2F6,ZNF721,UBE2C,SMAD2,TAF12,ZNF430,ZNF660,SMAD4,EHMT2,CCND3,HDAC9,ZNF627,GTF2F1,PSMB9,PRMT6,AGO3,ZNF264,ITGBL1,ZFP69,ZNF331,ZNF860,ZNF415,COX8A,JMY,CASP6,WRN,RING1,MNAT1,PPP1R13L,ZNF561,FBXO32,GATA2,SOD2,ZNF304,MED20,NELFE,ZNF569,SOX2,FAS,ZNF528,ZNF485,TP73,TAF7,PLK2,PRDX2,HEY1,BIRC5,PRKAB1,ZNF546,FOXO6,NFATC2,BTG2,ABL1,ZNF184,ATAD2,ZNF470,THRB,SRC,ZNF785,ZNF568,FKBP5,ZNF28,ZNF70,NR2C2AP,CASP1,TFAP2A,ZNF514,RMI2,ZNF254,CCNA1,ZNF136,CSF1R,ZNF347,MOV10,ZNF558,CITED1,ZNF566,COX16
REAC	Post-translational protein modification	REAC:R-HSA-597592	FALSE	2.34818e-23	22.6293	1440	1455	107	63086	ANK3,KEAP1,LMAN1,TFAP2C,EEF2,TGOLN2,MUC1,ST6GAL1,SMAD1,KLHL5,WFS1,SPSB1,THSD7B,TRIM27,CST3,F8,LAMC1,HSP90B1,THBS1,POMT2,PCSK9,RAB11B,TPST1,RABGGTB,USP15,MIA3,PIGN,FUT8,MGAT5,PDIA3,UBE2C,SMAD2,CHML,GOLGB1,UGGT2,FBXO11,CHST10,TRAPPC6A,ADAMTS12,SMAD4,RIPK2,THSD4,LSAMP,LTBP1,TRAPPC9,MBD1,DPM3,USP47,PSMB9,TTLL7,RNF139,HLTF,COPZ2,EEF1AKMT2,CUL9,DCAF17,ARSD,WRN,RING1,ST3GAL6,B3GNT5,MFGE8,FBXW9,NEGR1,ARRB1,FBXO32,PIGT,TIMP1,ARFGAP3,FBXO2,BCL10,CD55,NFKBIA,TNFAIP3,RAB40B,STC2,USP49,NTM,FBXO44,SDC2,PRKCSH,CLSPN,MAN1A1,BIRC3,BIRC5,B4GAT1,DNAJC24,MDGA2,UAP1,THRB,OTUB2,RAB37,CUL7,GALNT14,ADAMTS14,UIMC1,ADAMTS1,DPM2,ASB13,CCNA1,CTSZ,RAB17,NUDT14,PIGW,ADAMTS17,FSTL3,THSD1
REAC	Innate Immune System	REAC:R-HSA-168249	FALSE	2.50868e-19	18.6006	1099	1455	85	63086	NCF2,ITGB2,CDA,GMFG,GSTP1,MAPK14,MALT1,PTPRN2,EEF2,MUC1,CD44,CST3,CTSS,SIGLEC15,ATP6V1C2,HSP90AB1,HSP90B1,CPPED1,CASP2,MAP2K7,PIK3C3,CNPY3,PYGL,UNC13D,TUBB,PELI2,TMC6,RIPK2,KCNAB2,ALDH3B1,CEP290,ATP8A1,ANXA2,PSMB9,ATP6V0A1,GM2A,PTK2,NFATC1,POLR3B,CYSTM1,PPP2R5D,PRKCD,PECAM1,AGPAT2,ICAM3,CTSH,ALAD,BCL10,CD55,ATP6V0A4,NFKBIA,PRSS2,TNFAIP3,DUSP4,BCL2,PRKCSH,SLC44A2,BIRC3,SIRPA,PELI1,CARD11,COTL1,NFATC2,ABL1,POLR3G,RAB37,MAP2K3,DHX58,CXCL1,NLRC5,WASF3,DNASE1L1,CASP1,METTL7A,CSTB,SERPING1,RAC2,GRN,SIGIRR,GHDC,C5,CTSZ,CLU,PLCG2,PTPRB
REAC	Developmental Biology	REAC:R-HSA-1266738	FALSE	2.20655e-12	11.6563	1225	1455	77	63086	RPS28,ANK3,PRNP,RDX,DPYSL3,ROBO2,MAPK14,SRPK1,DEK,COL6A2,SMAD1,L1CAM,CSTA,KRT81,HSP90AB1,LAMC1,PPL,MMP2,EPHB2,SMARCA4,ITGA1,ITSN1,KLF5,FOXA2,PIAS2,CAP2,SMAD2,DOK6,SCN1B,SEMA3A,PAX8,MED18,PMP22,SMAD4,EFNA1,DSG2,RPL39L,CCND3,PSMB9,KRTAP2-3,PTK2,RPL31,PLXNA2,EPHA4,GATA2,MED20,IL6R,AMH,RPL22L1,ZNF638,RPL7A,EPHA7,SOX2,ZFP36L2,SEMA4D,SDC2,NGEF,CD24,HEY1,PLXNB1,ABL1,SALL4,SRC,SHH,GRB7,EFNB1,WNT10B,AKAP5,ARHGAP39,PIK3R3,MBP,ADGRG6,SLIT2,HOXB3,AGRN,UNC5B,RND1
REAC	Cytokine Signaling in Immune system	REAC:R-HSA-1280215	FALSE	3.07461e-21	20.5122	777	1455	73	63086	LCP1,ITGB2,LIFR,MAPK14,HLA-DRA,IL7R,MUC1,CD44,YBX1,HSP90B1,MMP2,SMARCA4,TYK2,MAP2K7,TRIM38,PRLR,MAOA,ISG20,PELI2,PTPN2,RIPK2,LTB,ANXA2,PSMB9,PIK3CG,CD70,SPHK1,ICAM1,HLA-DPB1,PPP2R5D,PRKCD,TRIM6,GBP3,HLA-DRB1,SOD2,TIMP1,IL6R,OASL,JAK2,NFKBIA,SOX2,IL24,DUSP4,TRIM22,BCL2,MMP1,HLA-DPA1,TNFRSF25,BIRC3,BIRC5,PELI1,GBP2,TRIM5,GBP1,MX2,SRC,MAP2K3,CXCL1,NLRC5,FANCM,CASP1,JAK3,KPNA7,SIGIRR,IL20RA,CCL5,RHOU,PIK3R3,CSF1R,TNFRSF11A,PLCG2,CSF3,CXCL8
REAC	Hemostasis	REAC:R-HSA-109582	FALSE	2.13448e-19	18.6707	673	1455	65	63086	F2RL2,ITGB2,TMX3,EPCAM,MAPK14,BRPF3,PSG4,CD44,L1CAM,F8,THBS1,MGLL,ITGA1,ATP1B1,STXBP3,GNG11,PRKCZ,GNA12,TIMP3,KIF1B,ANXA2,PLAT,SLC7A11,GNAQ,SERPINB8,PIK3CG,PTK2,PPP2R5D,PRKCD,KDM1A,PECAM1,SYTL4,DOCK6,TBXA2R,ARRB1,SDC4,GATA2,TIMP1,DOCK7,CHID1,JAK2,SDC2,PRKG2,DGKG,MMP1,SIRPA,ABL1,SRC,CD74,CABLES1,RAD51C,GRB7,MAFF,SERPING1,RAC2,P2RX4,KCNMB4,KIF6,GNB2,PIK3R3,CLU,PLCG2,ACTN4,KCNMA1,DOCK9
REAC	Infectious disease	REAC:R-HSA-5663205	FALSE	5.3377e-09	8.27265	1000	1455	61	63086	NEDD4L,RPS28,KEAP1,TAF11,MAPK14,SRPK1,EEF2,ST6GAL1,TAF13,TRIM27,HSP90AB1,VPS4B,HBEGF,TYK2,MAP2K7,FUT8,MGAT5,ATP1B1,PIK3C3,TAF12,TUBB,GNG11,SMAD4,RIPK2,RPL39L,DDX20,GTF2F1,PSMB9,PARP14,ADCY3,PTK2,KDM1A,RPL31,MNAT1,GJA1,SDC4,ATG14,IL6R,NELFE,RPL22L1,RPL7A,JAK2,NFKBIA,MVB12B,SDC2,PRKCSH,RNF213,TAF7,PLK2,ABL1,SRC,MVB12A,WASF3,CASP1,JAK3,KPNA7,P2RX4,GNB2,PLCG2,ATP1A3,AGRN
KEGG	Herpes simplex virus 1 infection	KEGG:05168	FALSE	5.51663e-23	22.2583	506	1455	60	63086	SRPK1,ZNF354C,HLA-DRA,ZNF320,ZNF585B,ZNF570,ZNF480,TYK2,ZNF439,SRSF4,PDIA3,ZNF721,ZNF430,ZNF808,ZNF627,EIF2B3,ZNF264,ZNF525,ZNF714,ZFP69,ZNF283,ZNF331,HLA-DPB1,ZNF860,ZNF415,ZNF561,ZNF93,HLA-DRB1,ZNF829,ZNF304,ZNF251,ZNF569,JAK2,NFKBIA,FAS,ZNF528,ZNF485,BCL2,HLA-DPA1,BIRC3,BAK1,ZNF783,ZNF546,ZNF184,ZNF470,ZNF813,SRC,ZNF785,ZNF568,CD74,ZNF28,ZNF514,C5,ZNF254,ZNF136,CCL5,PIK3R3,ZNF347,ZNF558,ZNF566
KEGG	Pathways in cancer	KEGG:05200	FALSE	2.61022e-21	20.5833	527	1455	59	63086	KEAP1,GSTP1,PLCB4,IL7R,HSP90AB1,LAMC1,PDGFA,HSP90B1,MMP2,RXRB,EDNRB,HEYL,PLEKHG5,SMAD2,PAX8,GNG11,SMAD4,GNA12,CCND3,CKS2,EDN1,GNAQ,ADCY3,PTK2,EGLN3,GSTO2,LAMA4,IL6R,JAK2,NFKBIA,FAS,BCL2,MMP1,HHIP,BIRC3,HEY1,BAK1,BIRC5,GSTM4,WNT7B,ABL1,SHH,FZD8,ARHGEF1,JAK3,RAC2,FGFR2,RALGDS,WNT10B,WNT9A,CCNA1,GNB2,PIK3R3,CSF1R,LPAR3,PLCG2,GLI1,CXCL8,LPAR2
REAC	Metabolism of lipids	REAC:R-HSA-556833	FALSE	1.0178e-13	12.9923	735	1455	59	63086	ANKRD1,SPNS2,TSPOAP1,SQLE,LPIN2,ACAA2,MGLL,DGAT2,UGCG,FABP6,SPTLC3,ACOT13,RXRB,PIK3C3,TSPO,PLBD1,SRD5A1,MED18,ALDH3B1,GGPS1,PIK3CG,INPP4B,GM2A,ACOT4,PLEKHA4,SPHK1,ACSL1,FITM2,PPT2,ARSD,PPM1L,AGPAT2,CYP2R1,CUBN,PNPLA6,CYP2U1,MED20,CPTP,ACACB,PTGES,PLB1,SLC44A2,ELOVL7,ARV1,GSTM4,ACOT11,AWAT2,PLA2G4D,ACBD4,CDS1,CHPT1,CYP24A1,ABCC3,PLA2R1,PNPLA7,PIK3R3,GPAT2,INPP5J,CH25H
WP	Cancer pathways	WP:WP5434	FALSE	3.51037e-21	20.4546	505	1455	58	63086	KEAP1,GSTP1,PLCB4,IL7R,HSP90AB1,LAMC1,PDGFA,HSP90B1,MMP2,RXRB,EDNRB,HEYL,PLEKHG5,SMAD2,PAX8,GNG11,SMAD4,GNA12,CCND3,EDN1,GNAQ,ADCY3,PTK2,EGLN3,GSTO2,LAMA4,IL6R,JAK2,NFKBIA,FAS,BCL2,MMP1,HHIP,BIRC3,HEY1,BAK1,BIRC5,GSTM4,WNT7B,ABL1,SHH,FZD8,ARHGEF1,JAK3,RAC2,FGFR2,RALGDS,WNT10B,WNT9A,CCNA1,GNB2,PIK3R3,CSF1R,LPAR3,PLCG2,GLI1,CXCL8,LPAR2
REAC	Signaling by Rho GTPases	REAC:R-HSA-194315	FALSE	1.86807e-13	12.7286	701	1455	57	63086	NCF2,TXNL1,ZNF512B,LMAN1,MAPK14,PKN2,FNBP1L,STK38,KCTD3,ARHGAP29,HSP90AB1,ITSN1,ARHGAP24,MAD1L1,DBT,PIK3C3,UACA,PLEKHG5,CDC37,PRKCZ,DSG2,PLEKHG4,TJP2,RHOBTB1,PTK2,ARHGAP28,PPP2R5D,DBN1,PRKCD,KDM1A,DOCK6,GJA1,BAIAP2L1,ABR,NDC80,ARFGAP3,CENPP,DOCK7,OBSCN,NGEF,BIRC5,PLXNB1,ABL1,SRC,WASF3,ARHGEF1,GRB7,RAC2,CHN2,RHOD,DDX39B,PREX1,ARHGAP39,RHOU,PIK3R3,DOCK9,RND1
REAC	Signaling by Rho GTPases, Miro GTPases and RHOBTB3	REAC:R-HSA-9716542	FALSE	4.71173e-13	12.3268	716	1455	57	63086	NCF2,TXNL1,ZNF512B,LMAN1,MAPK14,PKN2,FNBP1L,STK38,KCTD3,ARHGAP29,HSP90AB1,ITSN1,ARHGAP24,MAD1L1,DBT,PIK3C3,UACA,PLEKHG5,CDC37,PRKCZ,DSG2,PLEKHG4,TJP2,RHOBTB1,PTK2,ARHGAP28,PPP2R5D,DBN1,PRKCD,KDM1A,DOCK6,GJA1,BAIAP2L1,ABR,NDC80,ARFGAP3,CENPP,DOCK7,OBSCN,NGEF,BIRC5,PLXNB1,ABL1,SRC,WASF3,ARHGEF1,GRB7,RAC2,CHN2,RHOD,DDX39B,PREX1,ARHGAP39,RHOU,PIK3R3,DOCK9,RND1
REAC	Cellular responses to stress	REAC:R-HSA-2262752	FALSE	1.27529e-09	8.89439	792	1455	54	63086	NCF2,RPS28,KEAP1,GSTP1,MAPK14,IMPACT,SSR1,AGO1,WFS1,BLVRB,NOX5,ATP6V1C2,HSP90AB1,EXTL2,PDGFA,HSPA12A,TNRC6C,HSP90B1,PGD,ATF6,MAP2K7,RPA2,UBE2C,EHMT2,CREB3L2,RPL39L,HSPH1,PSMB9,AGO3,SLC7A11,NOX4,SOD3,EXOSC4,EGLN3,PRKCD,COX8A,RPL31,RING1,SOD2,RPL22L1,RPL7A,BCL2,STAP2,PRDX2,MAP2K3,CUL7,FKBP5,PPP1R15A,ABCC3,CRTC1,CCNA1,MOV10,COX16,CXCL8
REAC	Cellular responses to stimuli	REAC:R-HSA-8953897	FALSE	2.48968e-09	8.60386	806	1455	54	63086	NCF2,RPS28,KEAP1,GSTP1,MAPK14,IMPACT,SSR1,AGO1,WFS1,BLVRB,NOX5,ATP6V1C2,HSP90AB1,EXTL2,PDGFA,HSPA12A,TNRC6C,HSP90B1,PGD,ATF6,MAP2K7,RPA2,UBE2C,EHMT2,CREB3L2,RPL39L,HSPH1,PSMB9,AGO3,SLC7A11,NOX4,SOD3,EXOSC4,EGLN3,PRKCD,COX8A,RPL31,RING1,SOD2,RPL22L1,RPL7A,BCL2,STAP2,PRDX2,MAP2K3,CUL7,FKBP5,PPP1R15A,ABCC3,CRTC1,CCNA1,MOV10,COX16,CXCL8
REAC	Adaptive Immune System	REAC:R-HSA-1280218	FALSE	2.86686e-09	8.54259	809	1455	54	63086	NEDD4L,NCF2,ITGB2,KEAP1,UBR2,MALT1,HLA-DRA,KLHL5,SPSB1,CTSS,RAET1E,PPL,CD22,UBAC1,PIK3C3,PDIA3,RAP1GAP2,UBE2C,RNF144B,FBXO11,RIPK2,GLMN,PSMB9,NFATC1,DET1,ICAM1,HLA-DPB1,PPP2R5D,CD300C,FBXW9,FBXO32,ICAM3,ATG14,HLA-DRB1,CTSH,FBXO2,CD8A,BCL10,NFKBIA,FBXO44,SIPA1,HLA-DPA1,RNF213,PAG1,CARD11,NFATC2,CUL7,CD74,NPDC1,ASB13,MYLIP,PIK3R3,PLCG2,CRTAM
REAC	Signaling by GPCR	REAC:R-HSA-372790	FALSE	2.82427e-11	10.5491	696	1455	53	63086	F2RL2,PDE1C,PTH1R,PLCB4,GPSM2,MGLL,ITSN1,HBEGF,GRK5,EDNRB,PLEKHG5,NBEA,GNG11,GNA12,HTR1F,GRM5,EDN1,GNAQ,ADCY3,PIK3CG,PPP2R5D,PRKCD,TBXA2R,ARRB1,XK,ABR,NMB,RGS12,OPN3,CD55,OBSCN,DGKG,NGEF,RGS7,RGS3,WNT7B,PLXNB1,SRC,CXCL1,SHH,FZD8,GPR65,ARHGEF1,WNT10B,C5,WNT9A,PREX1,GNB2,CCL5,PIK3R3,LPAR3,CXCL8,LPAR2
REAC	Vesicle-mediated transport	REAC:R-HSA-5653656	FALSE	1.14553e-09	8.94099	718	1455	51	63086	ANK3,LMAN1,GJB2,FNBP1L,TGOLN2,IL7R,TMF1,F8,VPS4B,GOLGA4,HSP90B1,TRIP11,RAB11B,ITSN1,HBEGF,MIA3,EREG,DTNBP1,TBC1D2,CLINT1,DENND1C,GCC2,STXBP3,CHML,GOLGB1,TRAPPC6A,TRAPPC9,KIF1B,HSPH1,TOR1B,COPZ2,VPS52,GJA1,ARRB1,ARFGAP3,C2CD5,ALS2CL,CD55,GJC1,MVB12B,AMPH,MAN1A1,SCARF1,PRKAB1,HPR,MVB12A,CYTH1,SYTL1,GABARAP,KIF6,CTSZ
REAC	Nervous system development	REAC:R-HSA-9675108	FALSE	3.39858e-12	11.4687	574	1455	49	63086	RPS28,ANK3,PRNP,RDX,DPYSL3,ROBO2,MAPK14,COL6A2,L1CAM,HSP90AB1,LAMC1,MMP2,EPHB2,SMARCA4,ITGA1,ITSN1,CAP2,DOK6,SCN1B,SEMA3A,PMP22,EFNA1,RPL39L,PSMB9,PTK2,RPL31,PLXNA2,EPHA4,RPL22L1,RPL7A,EPHA7,SEMA4D,SDC2,NGEF,CD24,PLXNB1,ABL1,SRC,GRB7,EFNB1,AKAP5,ARHGAP39,PIK3R3,MBP,ADGRG6,SLIT2,AGRN,UNC5B,RND1
WP	VEGFA VEGFR2 signaling	WP:WP3888	FALSE	1.33221e-17	16.8754	430	1455	49	63086	NCF2,LMAN1,MAPK14,SRPK1,AMOT,HTRA1,TRAF3IP2,MMP2,EPHB2,PGD,ATF6,HBEGF,MAP2K7,KANK1,PRKCZ,CRIP2,HDAC9,DKK1,NOX4,INPP4B,PTK2,NFATC1,ICAM1,PRKCD,FUT1,GJA1,GATA2,SOD2,ACACB,NFKBIA,FAS,BCL2,PRDX2,TNFRSF25,BIRC5,NFATC2,ABL1,QKI,RAB37,SRC,MAP2K3,ADAMTS1,DNAJB4,SHROOM2,MOV10,MMP10,CXCL8,LDB2,RND1
REAC	Membrane Trafficking	REAC:R-HSA-199991	FALSE	1.08323e-09	8.96528	624	1455	47	63086	ANK3,LMAN1,GJB2,FNBP1L,TGOLN2,IL7R,TMF1,F8,VPS4B,GOLGA4,TRIP11,RAB11B,ITSN1,HBEGF,MIA3,EREG,DTNBP1,TBC1D2,CLINT1,DENND1C,GCC2,STXBP3,CHML,GOLGB1,TRAPPC6A,TRAPPC9,KIF1B,TOR1B,COPZ2,VPS52,GJA1,ARRB1,ARFGAP3,C2CD5,ALS2CL,CD55,GJC1,MVB12B,AMPH,MAN1A1,PRKAB1,MVB12A,CYTH1,SYTL1,GABARAP,KIF6,CTSZ
REAC	Transport of small molecules	REAC:R-HSA-382551	FALSE	1.25421e-07	6.90163	718	1455	47	63086	NEDD4L,RYR2,ABCF1,SLC36A4,DMTN,CYB5R2,ATP6V1C2,PCSK9,SGK1,LIPG,ATP1B1,GNG11,LSR,LRRC8B,TRPV4,ATP8A1,PSMB9,SLC7A11,TRPM8,ADCY3,ATP8B2,ATP6V0A1,SLC12A6,SLC26A11,ATP10D,CUBN,ADD2,MYO5B,ATP6V0A4,TRPM4,ATP9B,SLC2A10,SLC44A2,CLCN4,SLC26A6,SLC38A4,SLC1A4,SLC12A7,CUTC,SLC43A2,ABCC3,SLC35D2,SLC2A6,MYLIP,GNB2,APOC1,ATP1A3
REAC	GPCR downstream signalling	REAC:R-HSA-388396	FALSE	3.64682e-09	8.43809	623	1455	46	63086	F2RL2,PDE1C,PTH1R,PLCB4,GPSM2,MGLL,ITSN1,HBEGF,GRK5,EDNRB,PLEKHG5,NBEA,GNG11,GNA12,HTR1F,GRM5,EDN1,GNAQ,ADCY3,PIK3CG,PPP2R5D,PRKCD,TBXA2R,ARRB1,ABR,NMB,RGS12,OPN3,OBSCN,DGKG,NGEF,RGS7,RGS3,PLXNB1,SRC,CXCL1,GPR65,ARHGEF1,C5,PREX1,GNB2,CCL5,PIK3R3,LPAR3,CXCL8,LPAR2
REAC	Viral Infection Pathways	REAC:R-HSA-9824446	FALSE	1.5228e-05	4.81736	810	1455	46	63086	NEDD4L,RPS28,KEAP1,TAF11,SRPK1,ST6GAL1,TAF13,HSP90AB1,VPS4B,TYK2,FUT8,MGAT5,ATP1B1,PIK3C3,TAF12,TUBB,SMAD4,RIPK2,RPL39L,DDX20,GTF2F1,PSMB9,PARP14,KDM1A,RPL31,MNAT1,GJA1,SDC4,ATG14,IL6R,NELFE,RPL22L1,RPL7A,JAK2,NFKBIA,MVB12B,SDC2,PRKCSH,TAF7,MVB12A,CASP1,JAK3,KPNA7,PLCG2,ATP1A3,AGRN
WP	Pleural mesothelioma	WP:WP5087	FALSE	3.44042e-15	14.4634	435	1455	46	63086	TNNT1,ITGB2,CDH11,PLCB4,MAPK14,AMOT,CD44,LAMC1,PDGFA,MMP2,ITGA1,HBEGF,MAD1L1,RB1CC1,MAP2K7,EFNA1,CCND3,DKK1,MOB1B,PIK3CG,PTK2,ITGB4,RING1,FOSL1,LAMA4,BCL2,LATS2,BAK1,PRKAB1,WNT7B,ROR1,ACTA2,CXXC4,SRC,MAP2K3,CXCL1,FZD8,CASP1,FGFR2,ADAMTS1,WNT10B,CCL5,CSF1R,GABPA,CSF3,MDK
REAC	RHO GTPase cycle	REAC:R-HSA-9012999	FALSE	1.23563e-13	12.9081	449	1455	45	63086	NCF2,TXNL1,ZNF512B,LMAN1,PKN2,FNBP1L,STK38,KCTD3,ARHGAP29,HSP90AB1,ITSN1,ARHGAP24,DBT,UACA,PLEKHG5,CDC37,DSG2,PLEKHG4,TJP2,RHOBTB1,ARHGAP28,DBN1,DOCK6,GJA1,BAIAP2L1,ABR,ARFGAP3,DOCK7,OBSCN,NGEF,PLXNB1,SRC,WASF3,ARHGEF1,GRB7,RAC2,CHN2,RHOD,DDX39B,PREX1,ARHGAP39,RHOU,PIK3R3,DOCK9,RND1
REAC	Axon guidance	REAC:R-HSA-422475	FALSE	1.76009e-10	9.75446	549	1455	45	63086	RPS28,ANK3,PRNP,RDX,DPYSL3,ROBO2,MAPK14,COL6A2,L1CAM,HSP90AB1,LAMC1,MMP2,EPHB2,ITGA1,ITSN1,CAP2,DOK6,SCN1B,SEMA3A,EFNA1,RPL39L,PSMB9,PTK2,RPL31,PLXNA2,EPHA4,RPL22L1,RPL7A,EPHA7,SEMA4D,SDC2,NGEF,CD24,PLXNB1,ABL1,SRC,GRB7,EFNB1,AKAP5,ARHGAP39,PIK3R3,SLIT2,AGRN,UNC5B,RND1
REAC	Signaling by Interleukins	REAC:R-HSA-449147	FALSE	3.62128e-12	11.4411	472	1455	44	63086	LCP1,ITGB2,LIFR,MAPK14,IL7R,MUC1,HSP90B1,MMP2,SMARCA4,TYK2,MAP2K7,MAOA,PELI2,PTPN2,RIPK2,ANXA2,PSMB9,ICAM1,PPP2R5D,SOD2,TIMP1,IL6R,JAK2,NFKBIA,SOX2,IL24,DUSP4,BCL2,MMP1,BIRC5,PELI1,MAP2K3,CXCL1,NLRC5,CASP1,JAK3,SIGIRR,IL20RA,CCL5,RHOU,PIK3R3,CSF1R,CSF3,CXCL8
REAC	Neutrophil degranulation	REAC:R-HSA-6798695	FALSE	2.16997e-11	10.6635	476	1455	43	63086	ITGB2,CDA,GMFG,GSTP1,MAPK14,PTPRN2,EEF2,CD44,CST3,CTSS,HSP90AB1,CPPED1,PYGL,UNC13D,TUBB,TMC6,KCNAB2,ALDH3B1,CEP290,ATP8A1,ANXA2,ATP6V0A1,GM2A,CYSTM1,PRKCD,PECAM1,AGPAT2,CTSH,ALAD,CD55,PRSS2,SLC44A2,SIRPA,COTL1,RAB37,CXCL1,DNASE1L1,METTL7A,CSTB,GRN,GHDC,CTSZ,PTPRB
REAC	Signaling by Receptor Tyrosine Kinases	REAC:R-HSA-9006934	FALSE	2.95669e-09	8.52919	507	1455	41	63086	NCF2,MAPK14,COL6A2,ATP6V1C2,LAMC1,THBS1,ID4,NRG1,HBEGF,SGK1,EREG,PIK3C3,CDC37,TRIB1,PTPN2,PRKCZ,GTF2F1,PLAT,ATP6V0A1,PTK2,COL27A1,SPHK1,PPP2R5D,PRKCD,FOSL1,LAMA4,DOCK7,ATP6V0A4,JAK2,SPRY2,DUSP4,DNAL4,PAG1,SRC,WASF3,GRB7,JAK3,RALGDS,COL11A2,PIK3R3,MDK
REAC	Extracellular matrix organization	REAC:R-HSA-1474244	FALSE	2.1218e-16	15.6733	298	1455	40	63086	ITGB2,MMP16,HTRA1,CD44,COL6A2,CTSS,LAMC1,EFEMP1,PDGFA,THBS1,MMP2,ITGA1,SPOCK3,DMD,LTBP3,LTBP1,COL27A1,ICAM1,ITGB4,PECAM1,FBLN1,P3H3,LAMA4,SDC4,ICAM3,COL18A1,TIMP1,PLOD1,PRSS2,SDC2,MMP1,COLGALT2,MATN4,ADAMTS14,ITGB6,ADAMTS1,ADAM15,COL11A2,MMP10,AGRN
REAC	Metabolism of RNA	REAC:R-HSA-8953854	FALSE	0.000143278	3.84382	710	1455	40	63086	RPS28,SRSF11,PRPF4B,PPIL1,MAPK14,CDC5L,URM1,YBX1,TYW3,BYSL,WDR3,RIOK1,TXNL4A,TRMT12,HNRNPR,UTP11,APOBEC3C,IGF2BP3,SRSF4,TSR1,POP4,SKIV2L,PPIL4,RPL39L,LSM2,DDX20,GTF2F1,PSMB9,RRP36,GTPBP3,EXOSC4,PRKCD,RPL31,MNAT1,RBM28,RPL22L1,RPL7A,WDR75,WDR46,DDX39B
KEGG	PI3K-Akt signaling pathway	KEGG:04151	FALSE	4.02034e-12	11.3957	356	1455	37	63086	PKN2,IL7R,PHLPP1,COL6A2,HSP90AB1,LAMC1,PDGFA,HSP90B1,THBS1,ITGA1,SGK1,EREG,PRLR,CDC37,GNG11,EFNA1,CREB3L2,CCND3,MAGI1,PIK3CG,PTK2,PPP2R5D,ITGB4,GYS1,LAMA4,IL6R,JAK2,BCL2,ITGB6,JAK3,FGFR2,GNB2,PIK3R3,CSF1R,LPAR3,CSF3,LPAR2
REAC	Cell Cycle	REAC:R-HSA-1640170	FALSE	0.000794483	3.09992	677	1455	37	63086	RNF8,PRDM9,HSP90AB1,HAUS1,LPIN2,MAD1L1,RPA2,UBE2C,TUBB,CCND3,CEP290,CEP135,PSMB9,SMARCA5,CEP192,PPP2R5D,WRN,TUBG2,MNAT1,NDC80,CENPP,PPME1,SSNA1,JAK2,CLSPN,FBXO5,BIRC5,ABL1,SYCP2,CABLES1,RAD51C,UIMC1,CDC14A,RMI2,SUN2,CCNA1,CEP76
REAC	Transcriptional Regulation by TP53	REAC:R-HSA-3700989	FALSE	5.47475e-10	9.26164	359	1455	35	63086	SESN3,TAF11,MAPK14,BRPF3,AGO1,TAF13,TNRC6C,CASP2,RABGGTB,SGK1,RPA2,TAF12,EHMT2,GTF2F1,AGO3,COX8A,JMY,CASP6,WRN,MNAT1,PPP1R13L,NELFE,FAS,TP73,TAF7,PLK2,PRDX2,BIRC5,PRKAB1,BTG2,CASP1,RMI2,CCNA1,MOV10,COX16
WP	PI3K Akt signaling	WP:WP4172	FALSE	3.75082e-11	10.4259	336	1455	35	63086	PKN2,IL7R,PHLPP1,COL6A2,HSP90AB1,LAMC1,PDGFA,HSP90B1,THBS1,ITGA1,SGK1,PRLR,CDC37,GNG11,EFNA1,CREB3L2,CCND3,PIK3CG,PTK2,PPP2R5D,ITGB4,GYS1,LAMA4,IL6R,JAK2,BCL2,ITGB6,JAK3,FGFR2,GNB2,PIK3R3,CSF1R,LPAR3,CSF3,LPAR2
KEGG	Pathways of neurodegeneration - multiple diseases	KEGG:05022	FALSE	8.83117e-07	6.05398	474	1455	34	63086	MAPT,PRNP,PLCB4,MAPK14,NDUFS5,RYR2,NDUFB9,ATF6,RB1CC1,MAP2K7,PIK3C3,TUBB,DKK1,GRM5,SNCAIP,GNAQ,NOX4,ATXN1,COX8A,MAP1LC3A,UQCRFS1,ATG14,NDUFB1,DNAH2,FAS,BCL2,DNAL4,BAK1,WNT7B,MAP2K3,FZD8,WNT10B,PPIF,WNT9A
REAC	Diseases of signal transduction by growth factor receptors and second messengers	REAC:R-HSA-5663202	FALSE	1.55596e-07	6.808	418	1455	34	63086	GOLGA4,NEURL1B,TRIP11,NRG1,HBEGF,HDAC11,EREG,HEYL,KANK1,SMAD2,CDC37,GCC2,GOLGB1,SMAD4,HDAC9,DKK1,GTF2F1,PSMB9,NOX4,PPP2R5D,MRAS,ARRB1,BCL11A,JAK2,RNF213,HEY1,FOXO6,QKI,SRC,SHH,FZD8,RAC2,FGFR2,PIK3R3
WP	miR targeted genes in muscle cell	WP:WP2005	FALSE	5.97229e-10	9.22386	350	1455	34	63086	MAPK14,BRPF3,PKN2,LAMC1,ACAA2,THBS1,USP1,VSNL1,EHMT2,DSG2,CALCOCO2,AGO3,SLC7A11,ATP6V0A1,ITGB4,GJA1,LMNB2,DOCK7,SSNA1,BCL2,PTPA,GSTM4,SLC1A4,PSAT1,SPRYD4,UAP1,SLC25A24,DMTF1,METTL7A,PPIF,HYAL3,MYLIP,MOV10,CLDN1
WP	Focal adhesion PI3K Akt mTOR signaling	WP:WP3932	FALSE	4.78125e-11	10.3205	302	1455	33	63086	ITGB2,IL7R,PHLPP1,COL6A2,HSP90AB1,LAMC1,PDGFA,HSP90B1,THBS1,PIK3IP1,RAB11B,PRLR,CDC37,GNG11,EFNA1,CREB3L2,PIK3CG,PTK2,PPP2R5D,ITGB4,GYS1,LAMA4,IL6R,JAK2,ITGB6,JAK3,FGFR2,COL11A2,GNB2,CSF1R,LPAR3,CSF3,LPAR2
KEGG	Human papillomavirus infection	KEGG:05165	FALSE	1.32016e-09	8.87937	330	1455	32	63086	COL6A2,ATP6V1C2,LAMC1,THBS1,ITGA1,TYK2,HEYL,PRKCZ,CREB3L2,CCND3,MAGI1,ATP6V0A1,PTK2,PPP2R5D,ITGB4,TUBG2,LAMA4,OASL,ATP6V0A4,FAS,HEY1,BAK1,WNT7B,MX2,FZD8,HES6,ITGB6,LLGL2,WNT10B,WNT9A,CCNA1,PIK3R3
WP	miR targeted genes in lymphocytes	WP:WP2004	FALSE	1.2491e-06	5.9034	421	1455	32	63086	MAPK14,BRPF3,PKN2,ATAT1,SMAD1,LAMC1,ACAA2,USP1,EHMT2,CALCOCO2,ANXA2,AGO3,ATP6V0A1,GTPBP3,GYS1,LMNB2,DOCK7,SSNA1,BCL2,PTPA,GSTM4,SLC1A4,PSAT1,SPRYD4,UAP1,SLC25A24,DMTF1,METTL7A,PPIF,MYLIP,MOV10,CLDN1
REAC	Platelet activation, signaling and aggregation	REAC:R-HSA-76002	FALSE	4.6217e-11	10.3352	259	1455	31	63086	F2RL2,TMX3,MAPK14,BRPF3,F8,THBS1,MGLL,STXBP3,GNG11,PRKCZ,GNA12,TIMP3,GNAQ,PIK3CG,PTK2,PRKCD,PECAM1,SYTL4,TBXA2R,ARRB1,TIMP1,CHID1,DGKG,SRC,SERPING1,RAC2,GNB2,PIK3R3,CLU,PLCG2,ACTN4
WP	Nuclear receptors meta pathway	WP:WP2882	FALSE	3.2836e-09	8.48365	313	1455	31	63086	SMARCA1,ANKRD1,KEAP1,GSTP1,BLVRB,HSP90AB1,PGD,NRG1,HBEGF,CAP2,CDC37,CAVIN2,SLC7A11,SOD3,B3GNT5,MFGE8,SRPX2,TNFAIP3,SLC2A10,PLK2,PTPA,BIRC3,GPR153,GSTM4,SRC,DNER,FKBP5,MAFF,ABCC3,SLC2A6,PRRG4
REAC	Signaling by Nuclear Receptors	REAC:R-HSA-9006931	FALSE	2.46796e-08	7.60766	290	1455	29	63086	EBAG9,ZDHHC21,AGO1,HSP90AB1,TNRC6C,MMP2,KDM4A,HBEGF,FABP6,EREG,RXRB,KANK1,GNG11,PRKCZ,GTF2F1,AGO3,PTK2,SPHK1,KDM1A,BCL2,DHRS9,SRC,FKBP5,MYLIP,GNB2,APOC1,PIK3R3,MOV10,CITED1
REAC	SARS-CoV Infections	REAC:R-HSA-9679506	FALSE	0.000630421	3.20037	459	1455	29	63086	RPS28,KEAP1,SRPK1,ST6GAL1,HSP90AB1,TYK2,FUT8,MGAT5,ATP1B1,PIK3C3,TUBB,SMAD4,RIPK2,DDX20,PARP14,KDM1A,GJA1,SDC4,ATG14,IL6R,JAK2,NFKBIA,SDC2,PRKCSH,CASP1,JAK3,PLCG2,ATP1A3,AGRN
WP	ADHD and autism ASD pathways	WP:WP5420	FALSE	2.12305e-06	5.67304	363	1455	29	63086	CD320,ADGRL3,CACNG7,PCBD1,RB1CC1,KYAT3,PIK3C3,MAOA,SCN1B,PRKCZ,HTR1F,GRM5,GNAQ,NOX4,SOD3,PRKCD,MAP1LC3A,STXBP1,CUBN,ATG14,SOD2,HOMER1,SHANK1,ABL1,CTH,PIK3R3,PLCG2,CACNG6,GATM
KEGG	Axon guidance	KEGG:04360	FALSE	2.36481e-13	12.6262	181	1455	28	63086	ROBO2,L1CAM,EPHB2,SEMA3A,PRKCZ,EFNA1,PTK2,PLXNA2,EPHA4,EPHA7,SEMA4D,NGEF,RGS3,SEMA3D,PLXNB1,NFATC2,ABL1,SRC,SHH,EFNB1,RAC2,RHOD,NFATC4,PIK3R3,PLCG2,SLIT2,UNC5B,RND1
KEGG	Lipid and atherosclerosis	KEGG:05417	FALSE	1.77446e-11	10.7509	214	1455	28	63086	NCF2,PLCB4,MAPK14,HSP90AB1,HSP90B1,ATF6,MAP2K7,RXRB,CD40,PTK2,NFATC1,ICAM1,CASP6,SOD2,JAK2,NFKBIA,FAS,BCL2,MMP1,NFATC2,SRC,MAP2K3,CXCL1,ARHGEF1,CASP1,CCL5,PIK3R3,CXCL8
REAC	Diseases of metabolism	REAC:R-HSA-5668914	FALSE	2.19743e-09	8.65808	245	1455	28	63086	CD320,MUC1,THSD7B,THBS1,POMT2,MAOA,CHST3,ADAMTS12,THSD4,DPM3,PC,CYP2R1,GYS1,SDC4,CUBN,CYP2U1,TPMT,PPP1R3C,CSPG4,SDC2,B4GAT1,ADAMTS14,CYP24A1,ADAMTS1,DPM2,ADAMTS17,AGRN,THSD1
REAC	Metabolism of amino acids and derivatives	REAC:R-HSA-71291	FALSE	2.53075e-05	4.59675	370	1455	28	63086	RPS28,HAO1,NNMT,SLC36A4,SERINC2,PCBD1,LIAS,KYAT3,DBT,SARDH,TSTD1,RPL39L,PSMB9,NMRAL1,RPL31,SQOR,RPL22L1,RPL7A,ARG2,SEPSECS,GCDH,PSAT1,CTH,DDO,ASRGL1,RIMKLA,DIO2,GATM
KEGG	Shigellosis	KEGG:05131	FALSE	3.09146e-09	8.50984	246	1455	27	63086	PLCB4,MAPK14,MALT1,FNBP1L,CD44,PIK3C3,RIPK2,GLMN,HCLS1,CALCOCO2,PTK2,PRKCD,MAP1LC3A,ATG14,BCL10,NFKBIA,BCL2,FOXO6,SRC,CYTH1,CASP1,CCL5,PIK3R3,PLCG2,ACTN4,HKDC1,CXCL8
KEGG	Alzheimer disease	KEGG:05010	FALSE	0.000128333	3.89166	382	1455	26	63086	MAPT,PLCB4,NDUFS5,NDUFB9,ATF6,RB1CC1,MAP2K7,PIK3C3,TUBB,DKK1,GRM5,GNAQ,NOX4,BACE2,COX8A,UQCRFS1,ATG14,NDUFB1,FAS,WNT7B,FZD8,APBB1,WNT10B,PPIF,WNT9A,PIK3R3
REAC	Metabolism of carbohydrates	REAC:R-HSA-71387	FALSE	2.10882e-06	5.67596	288	1455	26	63086	CD44,PGD,PGM2L1,PYGL,CHST3,HS3ST3B1,CSGALNACT1,PC,PPP2R5D,ST3GAL6,FUT1,GYS1,SDC4,PPP1R3C,CSPG4,HAS2,SDC2,ENO3,B4GAT1,HS3ST2,FBP1,HYAL3,HS6ST3,SLC35D2,HKDC1,AGRN
REAC	Asparagine N-linked glycosylation	REAC:R-HSA-446203	FALSE	2.78468e-05	4.55522	305	1455	25	63086	ANK3,LMAN1,ST6GAL1,F8,MIA3,FUT8,MGAT5,PDIA3,GOLGB1,UGGT2,CHST10,TRAPPC6A,TRAPPC9,DPM3,RNF139,COPZ2,ST3GAL6,ARFGAP3,CD55,PRKCSH,MAN1A1,UAP1,DPM2,CTSZ,NUDT14
REAC	Class I MHC mediated antigen processing & presentation	REAC:R-HSA-983169	FALSE	0.00161808	2.791	380	1455	25	63086	NEDD4L,NCF2,KEAP1,UBR2,KLHL5,SPSB1,CTSS,UBAC1,PIK3C3,PDIA3,UBE2C,RNF144B,FBXO11,GLMN,PSMB9,DET1,FBXW9,FBXO32,ATG14,FBXO2,FBXO44,RNF213,CUL7,ASB13,MYLIP
REAC	Neuronal System	REAC:R-HSA-112316	FALSE	0.00393085	2.40551	400	1455	25	63086	KCNK6,RASGRF1,KCNJ15,EPB41L1,TSPOAP1,NRG1,MAOA,NBEA,GNG11,KCNAB2,PPM1F,GRM5,ADCY3,STXBP1,HOMER1,GJC1,SHANK1,PRKAB1,SRC,EPB41L3,PANX2,KCNMB4,AKAP5,GNB2,KCNMA1
REAC	GPCR ligand binding	REAC:R-HSA-500792	FALSE	0.038845	1.41067	460	1455	25	63086	F2RL2,PTH1R,EDNRB,GNG11,HTR1F,GRM5,EDN1,TBXA2R,XK,NMB,OPN3,CD55,WNT7B,CXCL1,SHH,FZD8,GPR65,WNT10B,C5,WNT9A,GNB2,CCL5,LPAR3,CXCL8,LPAR2
KEGG	Fluid shear stress and atherosclerosis	KEGG:05418	FALSE	1.57472e-12	11.8028	138	1455	24	63086	NCF2,KEAP1,GSTP1,MAPK14,HSP90AB1,PDGFA,HSP90B1,MMP2,MAP2K7,PRKCZ,TRPV4,PLAT,EDN1,PTK2,ICAM1,PECAM1,GSTO2,SDC4,SDC2,BCL2,GSTM4,SRC,RAC2,PIK3R3
KEGG	Proteoglycans in cancer	KEGG:05205	FALSE	9.95139e-09	8.00212	205	1455	24	63086	ANK3,RDX,MAPK14,CD44,THBS1,MMP2,HBEGF,SMAD2,TIMP3,HCLS1,PTK2,MRAS,SDC4,FAS,SDC2,WNT7B,SRC,SHH,FZD8,ARHGEF1,WNT10B,WNT9A,PIK3R3,PLCG2
KEGG	Rap1 signaling pathway	KEGG:04015	FALSE	1.6464e-08	7.78347	210	1455	24	63086	ITGB2,PLCB4,MAPK14,MAGI3,GNAO1,PDGFA,THBS1,PRKCZ,EFNA1,GNAQ,MAGI1,ADCY3,MRAS,SIPA1,SRC,MAP2K3,RAPGEF6,RAC2,FGFR2,RALGDS,PIK3R3,CSF1R,LPAR3,LPAR2
KEGG	Human cytomegalovirus infection	KEGG:05163	FALSE	5.68578e-08	7.24521	223	1455	24	63086	PLCB4,MAPK14,GNAO1,PDIA3,GNG11,GNA12,CREB3L2,GNAQ,ADCY3,PTK2,NFATC1,IL6R,NFKBIA,FAS,BAK1,NFATC2,SRC,ARHGEF1,RAC2,NFATC4,GNB2,CCL5,PIK3R3,CXCL8
KEGG	Cytokine-cytokine receptor interaction	KEGG:04060	FALSE	1.03956e-05	4.98315	291	1455	24	63086	LIFR,IL7R,TNFRSF19,PRLR,LTB,CD40,CD70,ACVRL1,IL6R,AMH,FAS,IL24,CCL26,TNFRSF25,RELL1,BMP8B,CXCL1,IL20RA,CCL5,CSF1R,TNFRSF11A,CSF3,CXCL8,BMP5
REAC	Interferon Signaling	REAC:R-HSA-913531	FALSE	6.61115e-06	5.17972	263	1455	24	63086	HLA-DRA,CD44,YBX1,TYK2,TRIM38,ISG20,PTPN2,SPHK1,ICAM1,HLA-DPB1,PRKCD,TRIM6,GBP3,HLA-DRB1,OASL,JAK2,TRIM22,HLA-DPA1,GBP2,TRIM5,GBP1,MX2,FANCM,KPNA7
REAC	MAPK family signaling cascades	REAC:R-HSA-5683057	FALSE	0.000128833	3.88997	308	1455	24	63086	RASGRF1,AGO1,TNRC6C,NRG1,HBEGF,TYK2,EREG,CCND3,PSMB9,AGO3,PTK2,DAB2IP,PPP2R5D,MRAS,ARRB1,IL6R,JAK2,DUSP4,PRKG2,SRC,JAK3,RALGDS,CDC14A,MOV10
KEGG	Efferocytosis	KEGG:04148	FALSE	2.03312e-10	9.69184	156	1455	23	63086	MAPK14,THBS1,XKR8,GULP1,SGK1,ATP8A1,PTK2,NFATC1,SPHK1,PECAM1,UQCRFS1,MFGE8,ARG2,JAK2,DUSP4,CD24,SCARF1,SIRPA,NFATC2,CASP1,NFATC4,RAB17,CH25H
KEGG	Chemokine signaling pathway	KEGG:04062	FALSE	1.2373e-08	7.90753	190	1455	23	63086	PLCB4,GRK5,GNG11,PRKCZ,GNAQ,ADCY3,PIK3CG,PTK2,PRKCD,ARRB1,JAK2,NFKBIA,CCL26,SRC,CXCL1,JAK3,RAC2,PREX1,GNB2,CCL5,PIK3R3,PLCG2,CXCL8
KEGG	Kaposi sarcoma-associated herpesvirus infection	KEGG:05167	FALSE	1.88582e-08	7.7245	194	1455	23	63086	MAPK14,TYK2,MAP2K7,PIK3C3,GNG11,PIK3CG,NFATC1,ICAM1,MAP1LC3A,ATG14,JAK2,NFKBIA,FAS,BAK1,NFATC2,SRC,CXCL1,NFATC4,PREX1,GNB2,PIK3R3,PLCG2,CXCL8
KEGG	Epstein-Barr virus infection	KEGG:05169	FALSE	2.84276e-08	7.54626	198	1455	23	63086	MAPK14,HLA-DRA,CD44,TYK2,MAP2K7,PDIA3,CCND3,CD40,ICAM1,HLA-DPB1,HLA-DRB1,NFKBIA,TNFAIP3,FAS,BCL2,HLA-DPA1,BAK1,MAP2K3,ENTPD3,JAK3,CCNA1,PIK3R3,PLCG2
KEGG	Human immunodeficiency virus 1 infection	KEGG:05170	FALSE	9.15618e-08	7.03829	210	1455	23	63086	MAPK14,GNAO1,APOBEC3C,MAP2K7,PDIA3,GNG11,APOBEC3G,GNAQ,PTK2,NFATC1,NFKBIA,FAS,APOBEC3F,BCL2,BAK1,TRIM5,NFATC2,MAP2K3,RAC2,NFATC4,GNB2,PIK3R3,PLCG2
KEGG	Human T-cell leukemia virus 1 infection	KEGG:05166	FALSE	1.90478e-07	6.72016	218	1455	23	63086	ITGB2,HLA-DRA,MAD1L1,TSPO,SMAD2,SMAD4,CREB3L2,CCND3,CD40,ADCY3,NFATC1,ICAM1,HLA-DPB1,FOSL1,HLA-DRB1,NFKBIA,HLA-DPA1,NFATC2,JAK3,CRTC1,NFATC4,CCNA1,PIK3R3
REAC	ESR-mediated signaling	REAC:R-HSA-8939211	FALSE	6.92443e-07	6.15962	216	1455	23	63086	EBAG9,ZDHHC21,AGO1,HSP90AB1,TNRC6C,MMP2,HBEGF,EREG,KANK1,GNG11,PRKCZ,GTF2F1,AGO3,PTK2,SPHK1,KDM1A,BCL2,SRC,FKBP5,GNB2,PIK3R3,MOV10,CITED1
REAC	Intracellular signaling by second messengers	REAC:R-HSA-9006925	FALSE	0.000198671	3.70187	293	1455	23	63086	PDE1C,PHLPP1,AGO1,TRIM27,TNRC6C,NRG1,HBEGF,SGK1,EREG,NBEA,PSMB9,AGO3,ADCY3,PPP2R5D,PRKCD,KDM1A,RING1,FOXO6,SALL4,SRC,RAC2,PIK3R3,MOV10
WP	Cytokine cytokine receptor interaction	WP:WP5473	FALSE	7.14705e-06	5.14587	254	1455	23	63086	LIFR,IL7R,TNFRSF19,PRLR,LTB,CD40,CD70,ACVRL1,IL6R,AMH,FAS,IL24,CCL26,TNFRSF25,BMP8B,CXCL1,IL20RA,CCL5,CSF1R,TNFRSF11A,CSF3,CXCL8,BMP5
REAC	G alpha (i) signalling events	REAC:R-HSA-418594	FALSE	0.00203513	2.69141	312	1455	22	63086	PDE1C,PLCB4,GPSM2,NBEA,GNG11,HTR1F,GNAQ,ADCY3,PPP2R5D,PRKCD,RGS12,OPN3,RGS7,RGS3,SRC,CXCL1,C5,GNB2,CCL5,LPAR3,CXCL8,LPAR2
KEGG	Hippo signaling pathway	KEGG:04390	FALSE	1.20111e-08	7.92042	157	1455	21	63086	ITGB2,AMOT,SMAD1,SMAD2,SMAD4,PRKCZ,CCND3,MOB1B,AMH,SOX2,TP73,LATS2,BIRC3,BIRC5,WNT7B,BMP8B,FZD8,LLGL2,WNT10B,WNT9A,BMP5
KEGG	NOD-like receptor signaling pathway	KEGG:04621	FALSE	1.89323e-07	6.7228	182	1455	21	63086	PLCB4,MAPK14,PKN2,HSP90AB1,TYK2,RIPK2,PRKCD,MAP1LC3A,ANTXR2,GBP3,NFKBIA,TNFAIP3,BCL2,BIRC3,GBP2,GBP1,CXCL1,CASP1,GABARAP,CCL5,CXCL8
KEGG	Pathogenic Escherichia coli infection	KEGG:05130	FALSE	7.91852e-07	6.10136	197	1455	21	63086	MAPK14,CLDN4,TUBB,MYO1B,GNA12,HCLS1,BAIAP2L1,MYO5B,NFKBIA,FAS,CLDN14,BAK1,ABL1,SRC,WASF3,CYTH1,ARHGEF1,CASP1,CLDN1,CXCL8,LPAR2
KEGG	Chemical carcinogenesis - reactive oxygen species	KEGG:05208	FALSE	5.94214e-06	5.22606	221	1455	21	63086	NCF2,KEAP1,MAPK14,NDUFS5,NDUFB9,MAP2K7,NOX4,PTK2,PRKCD,COX8A,UQCRFS1,GSTO2,NDUFB1,SOD2,NFKBIA,SLC26A6,GSTM4,ABL1,SRC,PPIF,PIK3R3
REAC	Phospholipid metabolism	REAC:R-HSA-1483257	FALSE	1.06621e-05	4.97216	210	1455	21	63086	LPIN2,MGLL,DGAT2,PIK3C3,PLBD1,PIK3CG,INPP4B,PLEKHA4,AGPAT2,PNPLA6,PLB1,SLC44A2,AWAT2,PLA2G4D,CDS1,CHPT1,PLA2R1,PNPLA7,PIK3R3,GPAT2,INPP5J
REAC	Signaling by WNT	REAC:R-HSA-195721	FALSE	0.0134343	1.87179	327	1455	21	63086	SOX4,AGO1,GNAO1,TNRC6C,SMARCA4,GNG11,DKK1,PSMB9,AGO3,NFATC1,PPP2R5D,SOX2,PRKG2,WNT7B,ROR1,FZD8,RAC2,WNT10B,WNT9A,GNB2,MOV10
KEGG	Influenza A	KEGG:05164	FALSE	2.38291e-07	6.62289	167	1455	20	63086	HLA-DRA,RAB11B,TYK2,CCND3,CALCOCO2,ICAM1,HLA-DPB1,HLA-DRB1,JAK2,NFKBIA,PRSS2,FAS,HLA-DPA1,BAK1,MX2,CASP1,KPNA7,CCL5,PIK3R3,CXCL8
KEGG	Tuberculosis	KEGG:05152	FALSE	5.39996e-07	6.26761	175	1455	20	63086	ITGB2,MAPK14,MALT1,HLA-DRA,CTSS,PIK3C3,RIPK2,ATP6V0A1,SPHK1,HLA-DPB1,LSP1,HLA-DRB1,BCL10,ATP6V0A4,JAK2,BCL2,HLA-DPA1,SRC,CD74,PLA2R1
KEGG	Calcium signaling pathway	KEGG:04020	FALSE	0.000199971	3.69903	251	1455	20	63086	PDE1C,PLCB4,RYR2,PDGFA,EDNRB,STIM2,GRM5,GNAQ,ADCY3,NFATC1,SPHK1,TBXA2R,ORAI3,ITPKB,NFATC2,FGFR2,PPIF,NFATC4,P2RX4,PLCG2
KEGG	MAPK signaling pathway	KEGG:04010	FALSE	0.00292862	2.53334	301	1455	20	63086	MAPT,RASGRF1,MAPK14,CACNG7,PDGFA,EREG,MAP2K7,EFNA1,GNA12,NFATC1,MRAS,ARRB1,FAS,DUSP4,MAP2K3,PLA2G4D,RAC2,FGFR2,CSF1R,CACNG6
KEGG	Neuroactive ligand-receptor interaction	KEGG:04080	FALSE	0.0391684	1.40706	365	1455	20	63086	F2RL2,PTH1R,GABRE,EDNRB,TSPO,PRLR,HTR1F,GRM5,EDN1,LYPD6,TBXA2R,NMB,CHRNB1,PRSS2,THRB,P2RX4,C5,LPAR3,PAQR6,LPAR2
REAC	G alpha (q) signalling events	REAC:R-HSA-416476	FALSE	6.44788e-05	4.19058	213	1455	20	63086	F2RL2,PLCB4,MGLL,HBEGF,GRK5,EDNRB,GNG11,GRM5,EDN1,GNAQ,PRKCD,TBXA2R,NMB,DGKG,RGS3,GPR65,GNB2,PIK3R3,LPAR3,LPAR2
REAC	Antigen processing: Ubiquitination & Proteasome degradation	REAC:R-HSA-983168	FALSE	0.0176153	1.75411	308	1455	20	63086	NEDD4L,KEAP1,UBR2,KLHL5,SPSB1,UBAC1,UBE2C,RNF144B,FBXO11,GLMN,PSMB9,DET1,FBXW9,FBXO32,FBXO2,FBXO44,RNF213,CUL7,ASB13,MYLIP
KEGG	Relaxin signaling pathway	KEGG:04926	FALSE	1.69517e-08	7.77079	129	1455	19	63086	PLCB4,MAPK14,GNAO1,MMP2,MAP2K7,EDNRB,SMAD2,GNG11,PRKCZ,CREB3L2,EDN1,ADCY3,ARRB1,NFKBIA,MMP1,ACTA2,SRC,GNB2,PIK3R3
KEGG	Hepatitis B	KEGG:05161	FALSE	8.42813e-07	6.07427	162	1455	19	63086	MAPK14,TYK2,MAP2K7,SMAD4,CREB3L2,NFATC1,JAK2,NFKBIA,FAS,BCL2,BIRC5,NFATC2,SRC,MAP2K3,JAK3,NFATC4,CCNA1,PIK3R3,CXCL8
KEGG	Thermogenesis	KEGG:04714	FALSE	0.000239096	3.62143	232	1455	19	63086	MAPK14,NDUFS5,NDUFB9,MGLL,SMARCA4,CREB3L2,ADCY3,COA1,KDM1A,COX8A,ACSL1,UQCRFS1,NDUFB1,ZNF516,PRKG2,PRKAB1,BMP8B,MAP2K3,COX16
KEGG	Salmonella infection	KEGG:05132	FALSE	0.000669377	3.17433	249	1455	19	63086	MAPK14,HSP90AB1,HSP90B1,MAP2K7,PIK3C3,GCC2,TUBB,RIPK2,ANXA2,PIK3CG,NFKBIA,BCL2,BIRC3,BAK1,MAP2K3,WASF3,CYTH1,CASP1,CXCL8
KEGG	Huntington disease	KEGG:05016	FALSE	0.0107937	1.96683	305	1455	19	63086	PLCB4,NDUFS5,NDUFB9,TGM2,RB1CC1,MAP2K7,PIK3C3,TUBB,CREB3L2,GRM5,GNAQ,COX8A,UQCRFS1,ATG14,NDUFB1,SOD2,DNAH2,DNAL4,PPIF
REAC	Cellular response to chemical stress	REAC:R-HSA-9711123	FALSE	0.000249916	3.60221	211	1455	19	63086	NCF2,KEAP1,GSTP1,BLVRB,NOX5,PDGFA,PGD,PSMB9,SLC7A11,NOX4,SOD3,PRKCD,COX8A,SOD2,BCL2,STAP2,PRDX2,ABCC3,COX16
REAC	PIP3 activates AKT signaling	REAC:R-HSA-1257604	FALSE	0.00365819	2.43673	253	1455	19	63086	PHLPP1,AGO1,TRIM27,TNRC6C,NRG1,HBEGF,SGK1,EREG,PSMB9,AGO3,PPP2R5D,KDM1A,RING1,FOXO6,SALL4,SRC,RAC2,PIK3R3,MOV10
KEGG	Phospholipase D signaling pathway	KEGG:04072	FALSE	1.0442e-06	5.98121	147	1455	18	63086	PLCB4,PDGFA,GNA12,GRM5,ADCY3,PIK3CG,SPHK1,MRAS,AGPAT2,DGKG,PLA2G4D,CYTH1,RALGDS,PIK3R3,LPAR3,PLCG2,CXCL8,LPAR2
KEGG	Cell adhesion molecules	KEGG:04514	FALSE	1.96931e-06	5.70569	153	1455	18	63086	ITGB2,HLA-DRA,L1CAM,CD22,CLDN4,CD40,ICAM1,HLA-DPB1,PECAM1,NEGR1,SDC4,ICAM3,HLA-DRB1,CD8A,SDC2,CLDN14,HLA-DPA1,CLDN1
KEGG	Tight junction	KEGG:04530	FALSE	1.0116e-05	4.99499	170	1455	18	63086	NEDD4L,RDX,AMOT,MPP4,AMOTL2,CLDN4,MAP2K7,PRKCZ,HCLS1,TJP2,MAGI1,CLDN14,PRKAB1,SRC,RAPGEF6,LLGL2,CLDN1,ACTN4
KEGG	Diabetic cardiomyopathy	KEGG:05415	FALSE	0.00013156	3.88087	202	1455	18	63086	NCF2,PLCB4,MAPK14,NDUFS5,RYR2,NDUFB9,MMP2,SMAD2,PRKCZ,PRKCD,COX8A,UQCRFS1,GYS1,NDUFB1,PTPA,RAC2,PPIF,PIK3R3
KEGG	Endocytosis	KEGG:04144	FALSE	0.00227535	2.64295	248	1455	18	63086	NEDD4L,VPS4B,RAB11B,GRK5,SMAD2,PRKCZ,ASAP3,ARFGEF1,ARRB1,ARFGAP3,WASHC5,MVB12B,AMPH,AGAP3,SRC,MVB12A,CYTH1,FGFR2
KEGG	Prion disease	KEGG:05020	FALSE	0.00723903	2.14032	271	1455	18	63086	NCF2,PRNP,MAPK14,NDUFS5,RYR2,NDUFB9,LAMC1,TUBB,CREB3L2,PRKCD,COX8A,UQCRFS1,NDUFB1,RAC2,PPIF,C5,CCL5,PIK3R3
REAC	Diseases of glycosylation	REAC:R-HSA-3781865	FALSE	2.07614e-06	5.68274	140	1455	18	63086	MUC1,THSD7B,THBS1,POMT2,CHST3,ADAMTS12,THSD4,DPM3,SDC4,CSPG4,SDC2,B4GAT1,ADAMTS14,ADAMTS1,DPM2,ADAMTS17,AGRN,THSD1
REAC	Toll-like Receptor Cascades	REAC:R-HSA-168898	FALSE	2.53358e-05	4.59627	164	1455	18	63086	ITGB2,MAPK14,CTSS,HSP90B1,MAP2K7,PIK3C3,CNPY3,PELI2,RIPK2,PPP2R5D,NFKBIA,DUSP4,BIRC3,PELI1,MAP2K3,NLRC5,SIGIRR,PLCG2
REAC	Programmed Cell Death	REAC:R-HSA-5357801	FALSE	0.000871793	3.05959	208	1455	18	63086	MAPT,UACA,CDC37,DSG2,PSMB9,TJP2,PTK2,PRKCD,CASP6,FAS,BCL2,TP73,CLSPN,BIRC3,BAK1,PELI1,CASP1,UNC5B
REAC	MAPK1/MAPK3 signaling	REAC:R-HSA-5684996	FALSE	0.0286502	1.54287	269	1455	18	63086	RASGRF1,NRG1,HBEGF,TYK2,EREG,PSMB9,PTK2,DAB2IP,PPP2R5D,MRAS,ARRB1,IL6R,JAK2,DUSP4,PRKG2,SRC,JAK3,RALGDS
WP	Calcium regulation in cardiac cells	WP:WP536	FALSE	2.95931e-06	5.52881	150	1455	18	63086	GJB2,RYR2,GNAO1,GRK5,ATP1B1,GNG11,STIM2,PRKCZ,GNAQ,ADCY3,PKIB,PRKCD,GJA1,ARRB1,GJC1,RGS7,RGS3,GNB2
WP	Hepatitis B infection	WP:WP4666	FALSE	3.28783e-06	5.48309	151	1455	18	63086	MAPK14,TYK2,MAP2K7,SMAD2,SMAD4,CREB3L2,NFATC1,JAK2,FAS,BCL2,BIRC5,NFATC2,SRC,MAP2K3,JAK3,NFATC4,PIK3R3,CXCL8
WP	Chemokine signaling	WP:WP3929	FALSE	1.31449e-05	4.88124	165	1455	18	63086	PLCB4,GRK5,GNG11,PRKCZ,ADCY3,PIK3CG,PTK2,PRKCD,ARRB1,JAK2,NFKBIA,CCL26,JAK3,RAC2,PREX1,GNB2,CCL5,PIK3R3
WP	Circadian rhythm genes	WP:WP3594	FALSE	0.000234138	3.63053	200	1455	18	63086	PHLPP1,CST3,ID4,CLDN4,NR2F6,SIX3,GNAQ,BTBD9,HOMER1,FAS,PRKG2,BHLHE41,HS3ST2,PER3,CRTC1,TNFRSF11A,KCNMA1,NOCT
WP	MAPK signaling	WP:WP382	FALSE	0.00397514	2.40065	245	1455	18	63086	MAPT,RASGRF1,MAPK14,CACNG7,PDGFA,MAP2K7,GNA12,NFATC1,MRAS,PRKCD,ARRB1,FAS,DUSP4,MAP2K3,PLA2G4D,RAC2,FGFR2,CACNG6
WP	Alzheimer 39 s disease	WP:WP5124	FALSE	0.00828857	2.08152	259	1455	18	63086	MAPT,PLCB4,ATF6,RB1CC1,MAP2K7,PIK3C3,TUBB,DKK1,GNAQ,NOX4,ATG14,FAS,WNT7B,FZD8,APBB1,WNT10B,PPIF,PIK3R3
WP	Alzheimer 39 s disease and miRNA effects	WP:WP2059	FALSE	0.0106272	1.97358	264	1455	18	63086	MAPT,PLCB4,ATF6,RB1CC1,MAP2K7,PIK3C3,TUBB,DKK1,GNAQ,NOX4,ATG14,FAS,WNT7B,FZD8,APBB1,WNT10B,PPIF,PIK3R3
KEGG	Toxoplasmosis	KEGG:05145	FALSE	5.33344e-08	7.27299	108	1455	17	63086	MAPK14,HLA-DRA,GNAO1,LAMC1,TYK2,CD40,PIK3CG,HLA-DPB1,LAMA4,HLA-DRB1,JAK2,NFKBIA,BCL2,HLA-DPA1,BIRC3,MAP2K3,PPIF
KEGG	JAK-STAT signaling pathway	KEGG:04630	FALSE	2.58993e-05	4.58671	162	1455	17	63086	LIFR,IL7R,PDGFA,FHL1,TYK2,PIAS2,PRLR,PTPN2,CCND3,IL6R,JAK2,IL24,BCL2,JAK3,IL20RA,PIK3R3,CSF3
KEGG	cGMP-PKG signaling pathway	KEGG:04022	FALSE	3.08975e-05	4.51008	164	1455	17	63086	PLCB4,KCNU1,EDNRB,ATP1B1,GNA12,CREB3L2,GNAQ,ADCY3,PIK3CG,NFATC1,PRKG2,NFATC2,PPIF,NFATC4,KCNMB4,KCNMA1,ATP1A3
KEGG	Protein processing in endoplasmic reticulum	KEGG:04141	FALSE	4.36095e-05	4.36042	168	1455	17	63086	LMAN1,SSR1,WFS1,HSP90AB1,HSP90B1,ATF6,MAP2K7,PDIA4,PDIA3,UGGT2,HSPH1,FBXO2,BCL2,PRKCSH,MAN1A1,BAK1,PPP1R15A
KEGG	Transcriptional misregulation in cancer	KEGG:05202	FALSE	0.000280471	3.55211	192	1455	17	63086	SMAD1,PBX3,PDGFA,FUT8,RXRB,PAX8,SUPT3H,CD40,PLAT,PTK2,SS18L1,BIRC3,BAK1,SSX1,CCNA1,CSF1R,CXCL8
KEGG	Focal adhesion	KEGG:04510	FALSE	0.000556563	3.25449	202	1455	17	63086	RASGRF1,COL6A2,LAMC1,PDGFA,THBS1,ITGA1,CCND3,PTK2,ITGB4,LAMA4,BCL2,BIRC3,SRC,ITGB6,RAC2,PIK3R3,ACTN4
KEGG	Regulation of actin cytoskeleton	KEGG:04810	FALSE	0.00255806	2.59209	227	1455	17	63086	ITGB2,RDX,PDGFA,ITGA1,GNA12,PTK2,MRAS,ITGB4,SRC,ARHGEF1,ITGB6,RAC2,FGFR2,C5,PIK3R3,ACTN4,LPAR2
KEGG	Coronavirus disease - COVID-19	KEGG:05171	FALSE	0.0031943	2.49562	231	1455	17	63086	RPS28,MAPK14,HBEGF,TYK2,RPL31,IL6R,RPL22L1,RPL7A,NFKBIA,MMP1,MX2,CASP1,C5,PIK3R3,PLCG2,CSF3,CXCL8
REAC	Interferon gamma signaling	REAC:R-HSA-877300	FALSE	1.39915e-08	7.85414	91	1455	17	63086	HLA-DRA,CD44,YBX1,TRIM38,ICAM1,HLA-DPB1,PRKCD,TRIM6,GBP3,HLA-DRB1,OASL,JAK2,TRIM22,HLA-DPA1,GBP2,TRIM5,GBP1
REAC	Interleukin-4 and Interleukin-13 signaling	REAC:R-HSA-6785807	FALSE	3.59892e-07	6.44383	111	1455	17	63086	ITGB2,MUC1,HSP90B1,MMP2,TYK2,MAOA,ICAM1,TIMP1,IL6R,JAK2,SOX2,BCL2,MMP1,BIRC5,JAK3,RHOU,CXCL8
REAC	Ion channel transport	REAC:R-HSA-983712	FALSE	0.000584899	3.23292	182	1455	17	63086	NEDD4L,RYR2,ATP6V1C2,SGK1,ATP1B1,TRPV4,ATP8A1,TRPM8,ATP8B2,ATP6V0A1,ATP10D,ATP6V0A4,TRPM4,ATP9B,CLCN4,CUTC,ATP1A3
REAC	Metabolism of vitamins and cofactors	REAC:R-HSA-196854	FALSE	0.000984196	3.00692	189	1455	17	63086	CD320,NNMT,ENPP1,RETSAT,PARP14,PC,NADK,GSTO2,SDC4,CUBN,SLC23A2,ACACB,SDC2,PLB1,PRKG2,PPCDC,AGRN
REAC	Signaling by NOTCH	REAC:R-HSA-157118	FALSE	0.0146806	1.83326	232	1455	17	63086	YBX1,AGO1,NEURL1B,TNRC6C,HDAC11,HEYL,NBEA,HDAC9,PSMB9,AGO3,ST3GAL6,ARRB1,HEY1,ACTA2,DNER,MOV10,MDK
REAC	Transcriptional regulation by RUNX1	REAC:R-HSA-8878171	FALSE	0.0163603	1.78621	234	1455	17	63086	LIFR,AGO1,TNRC6C,THBS1,SMARCA4,CCND3,PSMB9,PRMT6,AGO3,RING1,MNAT1,GATA2,TP73,NFATC2,ABL1,SRC,MOV10
WP	Ectoderm differentiation	WP:WP2858	FALSE	6.90761e-06	5.16067	141	1455	17	63086	TFAP2C,FOXA2,DMD,CAP2,SMAD4,NFATC1,PLXNA2,ZFHX4,SOX2,SPRY2,GRAMD1B,SHH,FZD8,TFAP2A,FGFR2,PTPRB,LDB2
WP	Male infertility	WP:WP4673	FALSE	1.04924e-05	4.97912	145	1455	17	63086	UBR2,HLA-DRA,PRDM9,GNAO1,ERCC1,THBS1,MMP2,DDX20,PRMT6,SOD3,FAS,BCL2,SIRPA,PSAT1,MSMB,CCNA1,CLU
WP	Myometrial relaxation and contraction pathways	WP:WP289	FALSE	2.5517e-05	4.59317	154	1455	17	63086	RYR2,GRK5,GNG11,PRKCZ,GNAQ,ADCY3,PKIB,PRKCD,GJA1,ARRB1,RGS7,RGS3,ACTA2,MAFF,GNB2,PLCG2,GABPA
WP	Sudden infant death syndrome SIDS susceptibility pathways	WP:WP706	FALSE	4.06321e-05	4.39113	159	1455	17	63086	RYR2,YBX1,HSP90B1,MAOA,HDAC9,MBD1,SNTA1,GJA1,GATA2,IL6R,SOX2,TP73,MAP2,THRB,CC2D1A,CXCL8,ATP1A3
WP	Focal adhesion	WP:WP306	FALSE	0.000874601	3.05819	198	1455	17	63086	RASGRF1,COL6A2,LAMC1,PDGFA,THBS1,ITGA1,CCND3,PTK2,ITGB4,LAMA4,BCL2,BIRC3,SRC,ITGB6,RAC2,PIK3R3,ACTN4
KEGG	AGE-RAGE signaling pathway in diabetic complications	KEGG:04933	FALSE	1.33681e-07	6.87393	100	1455	16	63086	PLCB4,MAPK14,MMP2,SMAD2,SMAD4,PRKCZ,EDN1,NOX4,NFATC1,ICAM1,PRKCD,JAK2,BCL2,PIK3R3,PLCG2,CXCL8
KEGG	Th17 cell differentiation	KEGG:04659	FALSE	2.79182e-07	6.55411	105	1455	16	63086	MAPK14,HLA-DRA,HSP90AB1,TYK2,RXRB,SMAD2,SMAD4,NFATC1,HLA-DPB1,HLA-DRB1,IL6R,JAK2,NFKBIA,HLA-DPA1,NFATC2,JAK3
KEGG	Yersinia infection	KEGG:05135	FALSE	1.19536e-05	4.9225	136	1455	16	63086	MAPK14,PKN2,MAP2K7,GNAQ,PTK2,NFATC1,CD8A,NFKBIA,NFATC2,SRC,MAP2K3,ARHGEF1,CASP1,RAC2,PIK3R3,CXCL8
KEGG	Apelin signaling pathway	KEGG:04371	FALSE	1.46644e-05	4.83374	138	1455	16	63086	PLCB4,RYR2,PIK3C3,SMAD2,GNG11,SMAD4,PLAT,GNAQ,ADCY3,PIK3CG,SPHK1,MRAS,MAP1LC3A,PRKAB1,ACTA2,GNB2
KEGG	Wnt signaling pathway	KEGG:04310	FALSE	0.000334961	3.47501	174	1455	16	63086	PLCB4,APCDD1L,SMAD4,CCND3,DKK1,NFATC1,FOSL1,WNT7B,ROR1,NFATC2,CXXC4,FZD8,RAC2,WNT10B,NFATC4,WNT9A
KEGG	Chemical carcinogenesis - receptor activation	KEGG:05207	FALSE	0.00377029	2.42363	211	1455	16	63086	HSP90AB1,HSP90B1,KLF5,RXRB,CREB3L2,CCND3,ADCY3,GSTO2,ARRB1,JAK2,BCL2,BIRC5,GSTM4,SRC,KPNA7,PIK3R3
REAC	Regulation of Insulin-like Growth Factor (IGF) transport and uptake by Insulin-like Growth Factor Binding Proteins (IGFBPs)	REAC:R-HSA-381426	FALSE	1.39995e-05	4.85389	124	1455	16	63086	TGOLN2,WFS1,CST3,LAMC1,HSP90B1,MMP2,PCSK9,MIA3,LTBP1,MFGE8,TIMP1,STC2,SDC2,PRKCSH,MMP1,FSTL3
REAC	Degradation of the extracellular matrix	REAC:R-HSA-1474228	FALSE	7.79867e-05	4.10798	140	1455	16	63086	MMP16,HTRA1,CD44,COL6A2,CTSS,LAMC1,MMP2,SPOCK3,COL18A1,TIMP1,PRSS2,MMP1,ADAMTS1,ADAM15,COL11A2,MMP10
REAC	Regulation of TP53 Activity	REAC:R-HSA-5633007	FALSE	0.000482229	3.31675	160	1455	16	63086	TAF11,MAPK14,BRPF3,TAF13,SGK1,RPA2,TAF12,EHMT2,JMY,WRN,PPP1R13L,TP73,TAF7,PRKAB1,RMI2,CCNA1
REAC	RAC1 GTPase cycle	REAC:R-HSA-9013149	FALSE	0.00299312	2.52388	184	1455	16	63086	NCF2,PKN2,ARHGAP29,ARHGAP24,PLEKHG4,DOCK6,BAIAP2L1,ABR,DOCK7,NGEF,WASF3,CHN2,PREX1,ARHGAP39,PIK3R3,DOCK9
REAC	Transport to the Golgi and subsequent modification	REAC:R-HSA-948021	FALSE	0.00343455	2.46413	186	1455	16	63086	ANK3,LMAN1,ST6GAL1,F8,MIA3,FUT8,MGAT5,GOLGB1,CHST10,TRAPPC6A,TRAPPC9,COPZ2,ARFGAP3,CD55,MAN1A1,CTSZ
WP	Gastrin signaling	WP:WP4659	FALSE	1.94651e-06	5.71074	114	1455	16	63086	MAPK14,CD44,ANXA2,GNAQ,PTK2,PRKCD,ARRB1,JAK2,NFKBIA,BIRC3,BIRC5,SRC,RHOD,PIK3R3,CLDN1,CXCL8
WP	Endoderm differentiation	WP:WP2853	FALSE	4.94326e-05	4.30599	143	1455	16	63086	PBX3,LAMC1,TNRC6C,KDM4A,FOXA2,SMAD2,SMAD4,TRERF1,DKK1,ATP8B2,ZFHX4,SOX2,DUSP4,TRIM5,MAP2K3,CRTC1
WP	Mesodermal commitment pathway	WP:WP2857	FALSE	7.22854e-05	4.14095	147	1455	16	63086	SMAD1,PBX3,KLF5,FOXA2,SMAD2,SMAD4,TRERF1,DKK1,ATP8B2,ZFHX4,AMH,JAK2,SOX2,TRIM5,FZD8,CRTC1
KEGG	Rheumatoid arthritis	KEGG:05323	FALSE	1.76062e-07	6.75433	88	1455	15	63086	ITGB2,HLA-DRA,ATP6V1C2,LTB,ATP6V0A1,ICAM1,HLA-DPB1,HLA-DRB1,ATP6V0A4,MMP1,HLA-DPA1,CXCL1,CCL5,TNFRSF11A,CXCL8
KEGG	Leukocyte transendothelial migration	KEGG:04670	FALSE	6.61451e-06	5.1795	114	1455	15	63086	NCF2,ITGB2,MAPK14,MMP2,CLDN4,PTK2,ICAM1,PECAM1,SIPA1,CLDN14,RAC2,PIK3R3,PLCG2,CLDN1,ACTN4
KEGG	Estrogen signaling pathway	KEGG:04915	FALSE	6.84575e-05	4.16458	136	1455	15	63086	PLCB4,EBAG9,GNAO1,HSP90AB1,HSP90B1,MMP2,HBEGF,CREB3L2,GNAQ,ADCY3,PRKCD,BCL2,SRC,FKBP5,PIK3R3
KEGG	Signaling pathways regulating pluripotency of stem cells	KEGG:04550	FALSE	0.000130301	3.88505	143	1455	15	63086	LIFR,MAPK14,SMAD1,ID4,SMAD2,SMAD4,JAK2,SOX2,WNT7B,FZD8,JAK3,FGFR2,WNT10B,WNT9A,PIK3R3
KEGG	Phagosome	KEGG:04145	FALSE	0.000184844	3.73319	147	1455	15	63086	NCF2,ITGB2,HLA-DRA,CTSS,ATP6V1C2,THBS1,PIK3C3,TUBB,ATP6V0A1,HLA-DPB1,HLA-DRB1,ATP6V0A4,HLA-DPA1,PLA2R1,SCARB1
KEGG	Oxytocin signaling pathway	KEGG:04921	FALSE	0.000331079	3.48007	154	1455	15	63086	PLCB4,EEF2,RYR2,CACNG7,GNAO1,GNAQ,ADCY3,PIK3CG,NFATC1,PRKAB1,NFATC2,SRC,PLA2G4D,NFATC4,CACNG6
REAC	Signaling by TGFB family members	REAC:R-HSA-9006936	FALSE	7.16167e-05	4.14499	122	1455	15	63086	NEDD4L,YBX1,SMAD1,FST,USP15,SMAD2,LTBP3,SMAD4,LTBP1,PRKCZ,ACVRL1,AMH,ITGB6,PPP1R15A,FSTL3
REAC	Glycosaminoglycan metabolism	REAC:R-HSA-1630316	FALSE	9.88719e-05	4.00493	125	1455	15	63086	CD44,CHST3,HS3ST3B1,CSGALNACT1,ST3GAL6,SDC4,CSPG4,HAS2,SDC2,B4GAT1,HS3ST2,HYAL3,HS6ST3,SLC35D2,AGRN
REAC	Major pathway of rRNA processing in the nucleolus and cytosol	REAC:R-HSA-6791226	FALSE	0.0108565	1.96431	182	1455	15	63086	RPS28,BYSL,WDR3,RIOK1,UTP11,TSR1,RPL39L,RRP36,EXOSC4,RPL31,RBM28,RPL22L1,RPL7A,WDR75,WDR46
REAC	rRNA processing in the nucleus and cytosol	REAC:R-HSA-8868773	FALSE	0.0202034	1.69458	192	1455	15	63086	RPS28,BYSL,WDR3,RIOK1,UTP11,TSR1,RPL39L,RRP36,EXOSC4,RPL31,RBM28,RPL22L1,RPL7A,WDR75,WDR46
REAC	rRNA processing	REAC:R-HSA-72312	FALSE	0.0359896	1.44382	202	1455	15	63086	RPS28,BYSL,WDR3,RIOK1,UTP11,TSR1,RPL39L,RRP36,EXOSC4,RPL31,RBM28,RPL22L1,RPL7A,WDR75,WDR46
WP	Clock controlled autophagy in bone metabolism	WP:WP5205	FALSE	8.9893e-08	7.04627	80	1455	15	63086	SMAD1,RB1CC1,PIK3C3,SEMA3A,SMAD4,DKK1,NFATC1,MAP1LC3A,JAK2,SEMA4D,BCL2,BHLHE41,WNT10B,TNFRSF11A,BMP5
WP	Osteoblast differentiation and related diseases	WP:WP4787	FALSE	2.16555e-05	4.66443	118	1455	15	63086	MAPK14,SMAD1,PIK3C3,SMAD4,PRKCZ,PIK3CG,PRKCD,HEY1,WNT7B,FZD8,HES6,FGFR2,WNT10B,WNT9A,PIK3R3
WP	Primary ovarian insufficiency	WP:WP5316	FALSE	0.00281252	2.5509	173	1455	15	63086	UBR2,PRDM9,LAMC1,MMP2,PRLR,EIF2B3,DCAF17,WRN,HLA-DRB1,AMH,HDX,SALL4,BMP8B,FANCM,AARS2
WP	Metapathway biotransformation Phase I and II	WP:WP702	FALSE	0.00512794	2.29006	182	1455	15	63086	GSTP1,NNMT,CHST3,HS3ST3B1,CHST10,KCNAB2,CYP2R1,GSTO2,CYP2U1,TPMT,GSTM4,HS3ST2,GAL3ST4,CYP24A1,HS6ST3
KEGG	Viral myocarditis	KEGG:05416	FALSE	1.52904e-08	7.81558	63	1455	14	63086	ITGB2,HLA-DRA,DMD,CD40,ICAM1,SNTA1,HLA-DPB1,HLA-DRB1,CD55,SNTB1,HLA-DPA1,ABL1,DTNA,RAC2
KEGG	Hematopoietic cell lineage	KEGG:04640	FALSE	2.76782e-06	5.55786	92	1455	14	63086	HLA-DRA,IL7R,CD44,ITGA1,CD22,HLA-DPB1,HLA-DRB1,IL6R,CD8A,CD55,HLA-DPA1,CD24,CSF1R,CSF3
KEGG	NF-kappa B signaling pathway	KEGG:04064	FALSE	1.05469e-05	4.97688	102	1455	14	63086	MALT1,LTB,CD40,ICAM1,BCL10,NFKBIA,TNFAIP3,BCL2,BIRC3,CARD11,CXCL1,TNFRSF11A,PLCG2,CXCL8
KEGG	C-type lectin receptor signaling pathway	KEGG:04625	FALSE	1.35144e-05	4.8692	104	1455	14	63086	MAPK14,MALT1,NFATC1,MRAS,PRKCD,LSP1,BCL10,NFKBIA,NFATC2,SRC,CASP1,NFATC4,PIK3R3,PLCG2
KEGG	TNF signaling pathway	KEGG:04668	FALSE	3.84573e-05	4.41502	113	1455	14	63086	MAPK14,MAP2K7,CREB3L2,EDN1,DAB2IP,ICAM1,NFKBIA,TNFAIP3,FAS,BIRC3,MAP2K3,CXCL1,CCL5,PIK3R3
KEGG	Apoptosis	KEGG:04210	FALSE	0.000334477	3.47563	135	1455	14	63086	CTSS,CASP2,DAB2IP,CASP6,CTSH,LMNB2,NFKBIA,FAS,BCL2,BIRC3,BAK1,BIRC5,CTSZ,PIK3R3
KEGG	Adrenergic signaling in cardiomyocytes	KEGG:04261	FALSE	0.00143169	2.84415	153	1455	14	63086	PLCB4,MAPK14,RYR2,CACNG7,ATP1B1,SCN1B,CREB3L2,GNAQ,ADCY3,PIK3CG,PPP2R5D,BCL2,CACNG6,ATP1A3
KEGG	Cellular senescence	KEGG:04218	FALSE	0.00165921	2.7801	155	1455	14	63086	MAPK14,TRAF3IP2,SMAD2,CCND3,TRPV4,NFATC1,MRAS,ZFP36L2,NFATC2,MAP2K3,NFATC4,CCNA1,PIK3R3,CXCL8
KEGG	Hepatocellular carcinoma	KEGG:05225	FALSE	0.00357495	2.44673	166	1455	14	63086	KEAP1,GSTP1,SMARCA4,SMAD2,SMAD4,GSTO2,BAK1,GSTM4,WNT7B,FZD8,WNT10B,WNT9A,PIK3R3,PLCG2
KEGG	Neutrophil extracellular trap formation	KEGG:04613	FALSE	0.0137076	1.86304	188	1455	14	63086	NCF2,ITGB2,PLCB4,MAPK14,HDAC11,HDAC9,CLCN4,SRC,CASP1,RAC2,PPIF,C5,PIK3R3,PLCG2
REAC	Post-translational protein phosphorylation	REAC:R-HSA-8957275	FALSE	8.43622e-05	4.07385	107	1455	14	63086	TGOLN2,WFS1,CST3,LAMC1,HSP90B1,PCSK9,MIA3,LTBP1,MFGE8,TIMP1,STC2,SDC2,PRKCSH,FSTL3
REAC	O-linked glycosylation	REAC:R-HSA-5173105	FALSE	9.48781e-05	4.02283	108	1455	14	63086	MUC1,ST6GAL1,THSD7B,THBS1,POMT2,ADAMTS12,THSD4,B3GNT5,B4GAT1,GALNT14,ADAMTS14,ADAMTS1,ADAMTS17,THSD1
REAC	Toll Like Receptor 4 (TLR4) Cascade	REAC:R-HSA-166016	FALSE	0.00286149	2.54341	143	1455	14	63086	ITGB2,MAPK14,MAP2K7,PELI2,RIPK2,PPP2R5D,NFKBIA,DUSP4,BIRC3,PELI1,MAP2K3,NLRC5,SIGIRR,PLCG2
REAC	RHOA GTPase cycle	REAC:R-HSA-8980692	FALSE	0.00460199	2.33705	149	1455	14	63086	LMAN1,PKN2,ARHGAP29,ARHGAP24,PLEKHG5,PLEKHG4,TJP2,ARHGAP28,ABR,OBSCN,NGEF,ARHGEF1,PREX1,ARHGAP39
REAC	CDC42 GTPase cycle	REAC:R-HSA-9013148	FALSE	0.00721981	2.14147	155	1455	14	63086	FNBP1L,KCTD3,ARHGAP29,ITSN1,ARHGAP24,PLEKHG4,DOCK6,ABR,ARFGAP3,DOCK7,NGEF,PREX1,ARHGAP39,DOCK9
REAC	Apoptosis	REAC:R-HSA-109581	FALSE	0.0294971	1.53022	176	1455	14	63086	MAPT,UACA,DSG2,PSMB9,TJP2,PTK2,PRKCD,CASP6,FAS,BCL2,TP73,CLSPN,BAK1,UNC5B
WP	Corticotropin releasing hormone signaling	WP:WP2355	FALSE	4.25954e-06	5.37064	90	1455	14	63086	MAPK14,GNAO1,GNAQ,PTK2,PRKCD,FOSL1,GJA1,ARRB1,NFKBIA,BCL2,TFAP2A,GNB2,PLCG2,CXCL8
WP	miR targeted genes in leukocytes	WP:WP2003	FALSE	0.00027332	3.56333	125	1455	14	63086	MAPK14,BRPF3,ACAA2,THBS1,USP1,ANXA2,SLC7A11,ATP6V0A1,GYS1,LMNB2,BCL2,PTPA,SLC1A4,PPIF
WP	Brain derived neurotrophic factor BDNF signaling	WP:WP2380	FALSE	0.000817984	3.08726	137	1455	14	63086	NCF2,MAPT,RASGRF1,MAPK14,EEF2,YBX1,PRKCD,ACACB,JAK2,NFKBIA,SIRPA,SRC,CRTC1,NFATC4
WP	NRF2 pathway	WP:WP2884	FALSE	0.00114684	2.9405	141	1455	14	63086	KEAP1,GSTP1,BLVRB,HSP90AB1,PGD,NRG1,HBEGF,SLC7A11,SOD3,SLC2A10,GSTM4,MAFF,ABCC3,SLC2A6
WP	Insulin signaling	WP:WP481	FALSE	0.00487706	2.31184	160	1455	14	63086	MAPK14,ENPP1,SGK1,MAP2K7,PIK3C3,STXBP3,PRKCZ,PIK3CG,PRKCD,STXBP1,GYS1,MAP2K3,RAC2,PIK3R3
WP	Epithelial to mesenchymal transition in colorectal cancer	WP:WP4239	FALSE	0.00522935	2.28155	161	1455	14	63086	MAPK14,MMP2,CLDN4,SMAD2,SMAD4,CLDN14,LATS2,WNT7B,MAP2K3,FZD8,WNT10B,WNT9A,PIK3R3,CLDN1
WP	Vitamin D receptor pathway	WP:WP2877	FALSE	0.0211762	1.67415	183	1455	14	63086	CLMN,CST1,ID4,STS,TIMP3,CD40,S100A2,HLA-DRB1,TNFAIP3,NFATC2,MX2,SALL4,DNER,CYP24A1
KEGG	Insulin secretion	KEGG:04911	FALSE	8.13481e-06	5.08965	85	1455	13	63086	PLCB4,RYR2,RIMS2,KCNU1,ATP1B1,CREB3L2,GNAQ,ADCY3,TRPM4,PCLO,KCNMB4,KCNMA1,ATP1A3
KEGG	Parathyroid hormone synthesis, secretion and action	KEGG:04928	FALSE	0.000100474	3.99795	105	1455	13	63086	PTH1R,PLCB4,MMP16,HBEGF,RXRB,GNA12,CREB3L2,GNAQ,ADCY3,ARRB1,BCL2,ARHGEF1,CYP24A1
KEGG	Platelet activation	KEGG:04611	FALSE	0.000659829	3.18057	124	1455	13	63086	PLCB4,MAPK14,PRKCZ,GNAQ,ADCY3,PIK3CG,TBXA2R,PRKG2,SRC,PLA2G4D,ARHGEF1,PIK3R3,PLCG2
KEGG	Osteoclast differentiation	KEGG:04380	FALSE	0.00130789	2.88343	132	1455	13	63086	NCF2,MAPK14,TYK2,MAP2K7,NFATC1,FOSL1,NFKBIA,SIRPA,NFATC2,PIK3R3,CSF1R,TNFRSF11A,PLCG2
KEGG	Retrograde endocannabinoid signaling	KEGG:04723	FALSE	0.00441734	2.35484	148	1455	13	63086	PLCB4,MAPK14,NDUFS5,GABRE,NDUFB9,GNAO1,MGLL,GNG11,GRM5,GNAQ,ADCY3,NDUFB1,GNB2
REAC	Glycerophospholipid biosynthesis	REAC:R-HSA-1483206	FALSE	0.00407061	2.39034	128	1455	13	63086	LPIN2,MGLL,DGAT2,PLBD1,AGPAT2,PLB1,SLC44A2,AWAT2,PLA2G4D,CDS1,CHPT1,PLA2R1,GPAT2
REAC	Response to elevated platelet cytosolic Ca2+	REAC:R-HSA-76005	FALSE	0.00524033	2.28064	131	1455	13	63086	TMX3,BRPF3,F8,THBS1,STXBP3,TIMP3,PECAM1,SYTL4,TIMP1,CHID1,SERPING1,CLU,ACTN4
REAC	Beta-catenin independent WNT signaling	REAC:R-HSA-3858494	FALSE	0.0134004	1.87288	143	1455	13	63086	AGO1,GNAO1,TNRC6C,GNG11,PSMB9,AGO3,NFATC1,PRKG2,ROR1,FZD8,RAC2,GNB2,MOV10
REAC	Cell-Cell communication	REAC:R-HSA-1500931	FALSE	0.0221039	1.65553	150	1455	13	63086	CDH11,AGO1,TNRC6C,CLDN4,HEYL,AGO3,PTK2,ITGB4,CLDN14,SIRPA,MOV10,CLDN1,ACTN4
REAC	Metabolism of steroids	REAC:R-HSA-8957322	FALSE	0.0253551	1.59593	152	1455	13	63086	TSPOAP1,SQLE,FABP6,TSPO,SRD5A1,GGPS1,CYP2R1,CUBN,ACACB,ARV1,CYP24A1,ABCC3,CH25H
REAC	Death Receptor Signaling	REAC:R-HSA-73887	FALSE	0.027131	1.56653	153	1455	13	63086	CASP2,ITSN1,PLEKHG5,RIPK2,ABR,OBSCN,NFKBIA,TNFAIP3,FAS,NGEF,BIRC3,ARHGEF1,PREX1
WP	Complement system in neuronal development and plasticity	WP:WP5090	FALSE	0.000230427	3.63747	106	1455	13	63086	ITGB2,PRKCZ,PLSCR4,ATP8B2,MFGE8,CD55,FAS,BAK1,SERPING1,LLGL2,C5,MBP,CLU
WP	Macrophage stimulating protein MSP signaling	WP:WP5353	FALSE	0.00028579	3.54395	108	1455	13	63086	MAPK14,SMAD1,SMAD2,PTK2,DUSP4,ABL1,ACTA2,SRC,CXCL1,WNT10B,CLDN1,CSF3,CXCL8
WP	DNA damage response only ATM dependent	WP:WP710	FALSE	0.000317675	3.49802	109	1455	13	63086	PIK3C3,SMAD4,CCND3,PIK3CG,FOSL1,BCL2,TP73,BAK1,WNT7B,ABL1,RAC2,WNT10B,PIK3R3
WP	CAMKK2 pathway	WP:WP4874	FALSE	0.000352684	3.45261	110	1455	13	63086	NEDD4L,KEAP1,MAMDC2,WFS1,TRPV4,ICAM1,MAP1LC3A,ATP10D,OASL,NFATC2,MX2,CCL5,GATM
WP	HDAC6 interactions in the central nervous system	WP:WP5426	FALSE	0.000433145	3.36337	112	1455	13	63086	MAPT,SGK1,HDAC11,SMAD2,TUBB,PRKCZ,HDAC9,SNCAIP,MAP1LC3A,BCL2,PRDX2,BIRC5,SHH
WP	Spinal cord injury	WP:WP2431	FALSE	0.000584457	3.23325	115	1455	13	63086	LTB,NOX4,ICAM1,GJA1,PLXNA2,EPHA4,CSPG4,BTG2,CXCL1,C5,MBP,CXCL8,SLIT2
WP	Integrated breast cancer pathway	WP:WP1984	FALSE	0.0119762	1.92168	152	1455	13	63086	SMAD1,SMARCA4,USP15,SMAD2,MAP3K7CL,SMAD4,APOBEC3G,FOSL1,BCL2,MMP1,BAK1,ABL1,GRN
KEGG	Arrhythmogenic right ventricular cardiomyopathy	KEGG:05412	FALSE	5.48844e-05	4.26055	84	1455	12	63086	RYR2,CACNG7,ITGA1,DMD,DSG2,SNTA1,ITGB4,GJA1,SNTB1,DTNA,ITGB6,CACNG6
KEGG	Hypertrophic cardiomyopathy	KEGG:05410	FALSE	0.000263096	3.57989	97	1455	12	63086	RYR2,CACNG7,ITGA1,DMD,EDN1,SNTA1,ITGB4,SNTB1,PRKAB1,DTNA,ITGB6,CACNG6
KEGG	Inflammatory mediator regulation of TRP channels	KEGG:04750	FALSE	0.000293545	3.53232	98	1455	12	63086	PLCB4,MAPK14,TRPV4,TRPM8,GNAQ,ADCY3,PRKCD,SRC,MAP2K3,PLA2G4D,PIK3R3,PLCG2
KEGG	FoxO signaling pathway	KEGG:04068	FALSE	0.00572368	2.24232	131	1455	12	63086	MAPK14,IL7R,SGK1,SMAD4,FBXO32,SOD2,HOMER1,PLK2,PRKAB1,FOXO6,GABARAP,PIK3R3
KEGG	Vascular smooth muscle contraction	KEGG:04270	FALSE	0.00663594	2.1781	133	1455	12	63086	PLCB4,KCNU1,GNA12,EDN1,GNAQ,ADCY3,PRKCD,ACTA2,PLA2G4D,ARHGEF1,KCNMB4,KCNMA1
KEGG	Alcoholic liver disease	KEGG:04936	FALSE	0.0124638	1.90435	142	1455	12	63086	MAPK14,LPIN2,MAP2K7,NOX4,ACACB,NFKBIA,FAS,PRKAB1,MAP2K3,CXCL1,C5,CXCL8
KEGG	Gastric cancer	KEGG:05226	FALSE	0.0184247	1.7346	148	1455	12	63086	RXRB,SMAD2,SMAD4,BCL2,BAK1,WNT7B,SHH,FZD8,FGFR2,WNT10B,WNT9A,PIK3R3
KEGG	Necroptosis	KEGG:04217	FALSE	0.0337466	1.47177	158	1455	12	63086	HSP90AB1,VPS4B,TYK2,PYGL,JAK2,TNFAIP3,FAS,BCL2,BIRC3,PLA2G4D,CASP1,JAK3
REAC	Extra-nuclear estrogen signaling	REAC:R-HSA-9009391	FALSE	4.90466e-05	4.30939	73	1455	12	63086	ZDHHC21,MMP2,HBEGF,EREG,GNG11,PRKCZ,PTK2,SPHK1,BCL2,SRC,GNB2,PIK3R3
REAC	G alpha (12/13) signalling events	REAC:R-HSA-416482	FALSE	0.000138581	3.8583	80	1455	12	63086	ITSN1,PLEKHG5,GNG11,GNA12,TBXA2R,ABR,OBSCN,NGEF,PLXNB1,ARHGEF1,PREX1,GNB2
REAC	TCR signaling	REAC:R-HSA-202403	FALSE	0.0104286	1.98177	120	1455	12	63086	MALT1,HLA-DRA,RIPK2,PSMB9,HLA-DPB1,HLA-DRB1,BCL10,NFKBIA,HLA-DPA1,PAG1,CARD11,PLCG2
REAC	Platelet degranulation	REAC:R-HSA-114608	FALSE	0.0169769	1.77014	126	1455	12	63086	TMX3,BRPF3,F8,THBS1,TIMP3,PECAM1,SYTL4,TIMP1,CHID1,SERPING1,CLU,ACTN4
WP	Axon guidance	WP:WP5289	FALSE	1.97729e-05	4.70393	72	1455	12	63086	ROBO2,L1CAM,SEMA3A,PRKCZ,EFNA1,NGEF,ABL1,SRC,SHH,EFNB1,RHOD,SLIT2
WP	Burn wound healing	WP:WP5055	FALSE	3.15522e-05	4.50097	75	1455	12	63086	FST,MMP2,NOX4,ICAM1,PECAM1,TIMP1,BCL2,MMP1,CXCL1,FGFR2,TAGLN,CXCL8
WP	Apoptosis	WP:WP254	FALSE	0.000166189	3.7794	87	1455	12	63086	CASP2,CASP6,NFKBIA,FAS,BCL2,TP73,TNFRSF25,BIRC3,BAK1,BIRC5,BCL2L2,CASP1
WP	G protein signaling	WP:WP35	FALSE	0.000213212	3.67119	89	1455	12	63086	PDE1C,GNAO1,GNG11,PRKCZ,GNA12,GNAQ,ADCY3,PRKCD,AKAP6,ARHGEF1,AKAP5,GNB2
WP	B cell receptor signaling	WP:WP23	FALSE	0.000305874	3.51446	92	1455	12	63086	MAPK14,MALT1,CD22,HCLS1,PIK3CG,PRKCD,BCL10,NFKBIA,CARD11,NFATC2,RAC2,PLCG2
WP	Thermogenesis	WP:WP4321	FALSE	0.00167737	2.77537	108	1455	12	63086	MAPK14,MGLL,SMARCA4,CREB3L2,ADCY3,KDM1A,ACSL1,ZNF516,PRKG2,PRKAB1,BMP8B,MAP2K3
WP	Wnt signaling	WP:WP428	FALSE	0.00267531	2.57263	113	1455	12	63086	PLCB4,CCND3,DKK1,NFATC1,FOSL1,WNT7B,ROR1,NFATC2,CXXC4,FZD8,WNT10B,NFATC4
WP	Hippo Merlin signaling dysregulation	WP:WP4541	FALSE	0.00492586	2.30752	120	1455	12	63086	ITGB2,CDH11,PLCB4,AMOT,CD44,ITGA1,PTK2,ITGB4,LATS2,ITGB6,FGFR2,CSF1R
WP	TGF beta signaling pathway	WP:WP366	FALSE	0.011764	1.92945	131	1455	12	63086	NEDD4L,MAPK14,THBS1,PIAS2,SMAD2,SMAD4,PTK2,ITGB4,MMP1,SRC,MAP2K3,CITED1
WP	Angiopoietin like protein 8 regulatory pathway	WP:WP3915	FALSE	0.0126716	1.89717	132	1455	12	63086	SESN3,MAPK14,MAP2K7,PIK3C3,PIK3CG,GYS1,PRKAB1,THRB,MAP2K3,FBP1,PIK3R3,DIO2
WP	Neuroinflammation and glutamatergic signaling	WP:WP5083	FALSE	0.0223748	1.65024	140	1455	12	63086	PLCB4,SMAD2,SMAD4,LRRC8B,GRM5,ADCY3,IL6R,TRPM4,BCL2,SLC1A4,PSAT1,NSMF
WP	Regulation of actin cytoskeleton	WP:WP51	FALSE	0.0403326	1.39434	149	1455	12	63086	RDX,PDGFA,ITGA1,PIK3C3,GNA12,PIK3CG,PTK2,MRAS,ARHGEF1,RAC2,FGFR2,PIK3R3
KEGG	Epithelial cell signaling in Helicobacter pylori infection	KEGG:05120	FALSE	6.09885e-05	4.21475	70	1455	11	63086	MAPK14,ATP6V1C2,HBEGF,ATP6V0A1,ATP6V0A4,NFKBIA,SRC,CXCL1,CCL5,PLCG2,CXCL8
KEGG	Th1 and Th2 cell differentiation	KEGG:04658	FALSE	0.000690806	3.16064	89	1455	11	63086	MAPK14,HLA-DRA,TYK2,NFATC1,HLA-DPB1,HLA-DRB1,JAK2,NFKBIA,HLA-DPA1,NFATC2,JAK3
KEGG	IL-17 signaling pathway	KEGG:04657	FALSE	0.000954843	3.02007	92	1455	11	63086	MAPK14,HSP90AB1,HSP90B1,TRAF3IP2,FOSL1,NFKBIA,TNFAIP3,MMP1,CXCL1,CSF3,CXCL8
KEGG	GnRH signaling pathway	KEGG:04912	FALSE	0.00106049	2.97449	93	1455	11	63086	PLCB4,MAPK14,MMP2,HBEGF,MAP2K7,GNAQ,ADCY3,PRKCD,SRC,MAP2K3,PLA2G4D
KEGG	Melanogenesis	KEGG:04916	FALSE	0.00233871	2.63102	101	1455	11	63086	PLCB4,GNAO1,EDNRB,CREB3L2,EDN1,GNAQ,ADCY3,WNT7B,FZD8,WNT10B,WNT9A
KEGG	Amoebiasis	KEGG:05146	FALSE	0.00233871	2.63102	101	1455	11	63086	ITGB2,PLCB4,LAMC1,GNAQ,PTK2,LAMA4,ARG2,CXCL1,PIK3R3,ACTN4,CXCL8
KEGG	Dilated cardiomyopathy	KEGG:05414	FALSE	0.00256717	2.59055	102	1455	11	63086	RYR2,CACNG7,ITGA1,DMD,ADCY3,SNTA1,ITGB4,SNTB1,DTNA,ITGB6,CACNG6
KEGG	TGF-beta signaling pathway	KEGG:04350	FALSE	0.00402195	2.39556	107	1455	11	63086	SMAD1,FST,THBS1,ID4,SMAD2,SMAD4,THSD4,LTBP1,AMH,BMP8B,BMP5
KEGG	Insulin resistance	KEGG:04931	FALSE	0.0043855	2.35798	108	1455	11	63086	PYGL,PRKCZ,CREB3L2,PRKCD,GYS1,PPP1R3C,ACACB,NFKBIA,PTPA,PRKAB1,PIK3R3
KEGG	Cholinergic synapse	KEGG:04725	FALSE	0.00665812	2.17665	113	1455	11	63086	PLCB4,GNAO1,GNG11,CREB3L2,GNAQ,ADCY3,PIK3CG,JAK2,BCL2,GNB2,PIK3R3
KEGG	T cell receptor signaling pathway	KEGG:04660	FALSE	0.0106543	1.97248	119	1455	11	63086	MAPK14,MALT1,MAP2K7,NFATC1,PPP2R5D,CD8A,BCL10,NFKBIA,CARD11,NFATC2,PIK3R3
KEGG	Sphingolipid signaling pathway	KEGG:04071	FALSE	0.0114876	1.93977	120	1455	11	63086	PLCB4,MAPK14,SPTLC3,PRKCZ,GNA12,GNAQ,SPHK1,PPP2R5D,BCL2,RAC2,PIK3R3
KEGG	Measles	KEGG:05162	FALSE	0.0391571	1.40719	138	1455	11	63086	TYK2,CCND3,NFKBIA,TNFAIP3,FAS,BCL2,TP73,BAK1,MX2,JAK3,PIK3R3
REAC	Diseases associated with O-glycosylation of proteins	REAC:R-HSA-3906995	FALSE	0.000121947	3.91383	65	1455	11	63086	MUC1,THSD7B,THBS1,POMT2,ADAMTS12,THSD4,B4GAT1,ADAMTS14,ADAMTS1,ADAMTS17,THSD1
REAC	Integrin cell surface interactions	REAC:R-HSA-216083	FALSE	0.00169779	2.77011	84	1455	11	63086	ITGB2,CD44,COL6A2,THBS1,ITGA1,ICAM1,PECAM1,ICAM3,COL18A1,ITGB6,AGRN
REAC	Toll Like Receptor 9 (TLR9) Cascade	REAC:R-HSA-168138	FALSE	0.0160332	1.79498	106	1455	11	63086	MAPK14,MAP2K7,PIK3C3,PELI2,RIPK2,PPP2R5D,NFKBIA,DUSP4,PELI1,MAP2K3,NLRC5
REAC	Toll Like Receptor TLR6:TLR2 Cascade	REAC:R-HSA-168188	FALSE	0.0267029	1.57344	112	1455	11	63086	MAPK14,MAP2K7,PELI2,RIPK2,PPP2R5D,NFKBIA,DUSP4,PELI1,MAP2K3,NLRC5,SIGIRR
REAC	MyD88:MAL(TIRAP) cascade initiated on plasma membrane	REAC:R-HSA-166058	FALSE	0.0267029	1.57344	112	1455	11	63086	MAPK14,MAP2K7,PELI2,RIPK2,PPP2R5D,NFKBIA,DUSP4,PELI1,MAP2K3,NLRC5,SIGIRR
REAC	Toll Like Receptor TLR1:TLR2 Cascade	REAC:R-HSA-168179	FALSE	0.0340088	1.46841	115	1455	11	63086	MAPK14,MAP2K7,PELI2,RIPK2,PPP2R5D,NFKBIA,DUSP4,PELI1,MAP2K3,NLRC5,SIGIRR
REAC	Toll Like Receptor 2 (TLR2) Cascade	REAC:R-HSA-181438	FALSE	0.0340088	1.46841	115	1455	11	63086	MAPK14,MAP2K7,PELI2,RIPK2,PPP2R5D,NFKBIA,DUSP4,PELI1,MAP2K3,NLRC5,SIGIRR
WP	IL26 signaling	WP:WP5347	FALSE	1.28124e-06	5.89237	46	1455	11	63086	MAPK14,TYK2,SMAD2,NFATC1,ICAM1,JAK2,NFKBIA,MMP1,ACTA2,IL20RA,CXCL8
WP	Acute viral myocarditis	WP:WP4298	FALSE	0.000902028	3.04478	85	1455	11	63086	ITGB2,CASP2,DMD,EDN1,CASP6,CD55,BCL2,ABL1,SRC,CASP1,RAC2
WP	Allograft rejection	WP:WP2328	FALSE	0.0012707	2.89596	88	1455	11	63086	HLA-DRA,PRKCZ,CD40,HLA-DPB1,HLA-DRB1,CD55,FAS,HLA-DPA1,C5,GABPA,CXCL8
WP	Apoptosis modulation and signaling	WP:WP1772	FALSE	0.00158399	2.80025	90	1455	11	63086	CASP2,CASP6,NFKBIA,FAS,BCL2,TNFRSF25,BIRC3,BAK1,BIRC5,BCL2L2,CASP1
WP	Thyroid hormones production and peripheral downstream signaling effects	WP:WP4746	FALSE	0.00217964	2.66161	93	1455	11	63086	MAPK14,MGLL,PAX8,ADCY3,KDM1A,ZNF516,PRKG2,THRB,SRC,SHH,DIO2
WP	MicroRNAs in cardiomyocyte hypertrophy	WP:WP1544	FALSE	0.00633547	2.19822	104	1455	11	63086	MAPK14,NRG1,MAP2K7,HDAC9,MYEF2,EDN1,PIK3CG,MAP2K3,FGFR2,NFATC4,PIK3R3
WP	Ebola virus infection in host	WP:WP4217	FALSE	0.0419075	1.37771	128	1455	11	63086	HLA-DRA,ITGA1,DAB2IP,HLA-DPB1,MFGE8,ICAM3,HLA-DRB1,HLA-DPA1,TFAP2A,PIK3R3,ACTN4
KEGG	Platinum drug resistance	KEGG:01524	FALSE	0.000626402	3.20315	72	1455	10	63086	GSTP1,ERCC1,GSTO2,FAS,BCL2,BIRC3,BAK1,BIRC5,GSTM4,PIK3R3
KEGG	Leishmaniasis	KEGG:05140	FALSE	0.000626402	3.20315	72	1455	10	63086	NCF2,ITGB2,MAPK14,HLA-DRA,HLA-DPB1,HLA-DRB1,JAK2,NFKBIA,HLA-DPA1,MARCKSL1
KEGG	B cell receptor signaling pathway	KEGG:04662	FALSE	0.00181985	2.73996	81	1455	10	63086	MALT1,CD22,NFATC1,BCL10,NFKBIA,CARD11,NFATC2,RAC2,PIK3R3,PLCG2
KEGG	ECM-receptor interaction	KEGG:04512	FALSE	0.00417287	2.37957	89	1455	10	63086	CD44,COL6A2,LAMC1,THBS1,ITGA1,ITGB4,LAMA4,SDC4,ITGB6,AGRN
KEGG	Salivary secretion	KEGG:04970	FALSE	0.00505983	2.29586	91	1455	10	63086	PLCB4,CST1,CST4,CST3,ATP1B1,GNAQ,ADCY3,PRKG2,KCNMA1,ATP1A3
KEGG	Small cell lung cancer	KEGG:05222	FALSE	0.00556044	2.25489	92	1455	10	63086	LAMC1,RXRB,CKS2,PTK2,LAMA4,NFKBIA,BCL2,BIRC3,BAK1,PIK3R3
KEGG	Adherens junction	KEGG:04520	FALSE	0.00610261	2.21448	93	1455	10	63086	ARHGAP29,SSX2IP,RADIL,SMAD4,RASIP1,SRC,WASF3,RAC2,ACTN4,PTPRB
KEGG	Fc gamma R-mediated phagocytosis	KEGG:04666	FALSE	0.00800675	2.09654	96	1455	10	63086	ASAP3,SPHK1,PRKCD,AMPH,MARCKSL1,WASF3,PLA2G4D,RAC2,PIK3R3,PLCG2
KEGG	Prostate cancer	KEGG:05215	FALSE	0.00874416	2.05828	97	1455	10	63086	GSTP1,HSP90AB1,PDGFA,HSP90B1,CREB3L2,PLAT,NFKBIA,BCL2,FGFR2,PIK3R3
KEGG	Glycerophospholipid metabolism	KEGG:00564	FALSE	0.0103928	1.98327	99	1455	10	63086	LPIN2,AGPAT2,PNPLA6,PLB1,DGKG,PLA2G4D,CDS1,CHPT1,PNPLA7,GPAT2
KEGG	Chagas disease	KEGG:05142	FALSE	0.012297	1.9102	101	1455	10	63086	PLCB4,MAPK14,GNAO1,SMAD2,GNAQ,NFKBIA,FAS,CCL5,PIK3R3,CXCL8
KEGG	Glutamatergic synapse	KEGG:04724	FALSE	0.0357323	1.44694	115	1455	10	63086	PLCB4,GNAO1,GNG11,GRM5,GNAQ,ADCY3,HOMER1,SHANK1,PLA2G4D,GNB2
KEGG	Carbon metabolism	KEGG:01200	FALSE	0.0357323	1.44694	115	1455	10	63086	HAO1,PGD,ME2,PC,H6PD,ENO3,IDNK,PSAT1,FBP1,HKDC1
KEGG	Neurotrophin signaling pathway	KEGG:04722	FALSE	0.0439162	1.35738	118	1455	10	63086	MAPK14,MAP2K7,RIPK2,PRKCD,NFKBIA,BCL2,TP73,ABL1,PIK3R3,PLCG2
REAC	NR1H2 and NR1H3-mediated signaling	REAC:R-HSA-9024446	FALSE	2.8486e-05	4.54537	45	1455	10	63086	AGO1,TNRC6C,KDM4A,FABP6,RXRB,AGO3,KDM1A,MYLIP,APOC1,MOV10
REAC	Non-integrin membrane-ECM interactions	REAC:R-HSA-3000171	FALSE	0.000418738	3.37806	59	1455	10	63086	LAMC1,PDGFA,THBS1,DMD,ITGB4,LAMA4,SDC4,SDC2,COL11A2,AGRN
REAC	Collagen formation	REAC:R-HSA-1474290	FALSE	0.0181576	1.74094	89	1455	10	63086	COL6A2,CTSS,COL27A1,ITGB4,P3H3,COL18A1,PLOD1,COLGALT2,ADAMTS14,COL11A2
REAC	EPH-Ephrin signaling	REAC:R-HSA-2682334	FALSE	0.0200081	1.69879	90	1455	10	63086	MMP2,EPHB2,ITSN1,EFNA1,PTK2,EPHA4,EPHA7,SDC2,NGEF,EFNB1
REAC	Regulation of TP53 Activity through Phosphorylation	REAC:R-HSA-6804756	FALSE	0.0241954	1.61627	92	1455	10	63086	TAF11,MAPK14,TAF13,RPA2,TAF12,WRN,TAF7,PRKAB1,RMI2,CCNA1
REAC	Signaling by TGF-beta Receptor Complex	REAC:R-HSA-170834	FALSE	0.0241954	1.61627	92	1455	10	63086	NEDD4L,YBX1,USP15,SMAD2,LTBP3,SMAD4,LTBP1,PRKCZ,ITGB6,PPP1R15A
REAC	MyD88 cascade initiated on plasma membrane	REAC:R-HSA-975871	FALSE	0.031864	1.4967	95	1455	10	63086	MAPK14,MAP2K7,PELI2,RIPK2,PPP2R5D,NFKBIA,DUSP4,PELI1,MAP2K3,NLRC5
REAC	Toll Like Receptor 10 (TLR10) Cascade	REAC:R-HSA-168142	FALSE	0.031864	1.4967	95	1455	10	63086	MAPK14,MAP2K7,PELI2,RIPK2,PPP2R5D,NFKBIA,DUSP4,PELI1,MAP2K3,NLRC5
REAC	Toll Like Receptor 5 (TLR5) Cascade	REAC:R-HSA-168176	FALSE	0.031864	1.4967	95	1455	10	63086	MAPK14,MAP2K7,PELI2,RIPK2,PPP2R5D,NFKBIA,DUSP4,PELI1,MAP2K3,NLRC5
REAC	p75 NTR receptor-mediated signalling	REAC:R-HSA-193704	FALSE	0.0380489	1.41966	97	1455	10	63086	CASP2,ITSN1,PLEKHG5,RIPK2,ABR,OBSCN,NFKBIA,NGEF,ARHGEF1,PREX1
REAC	Downstream TCR signaling	REAC:R-HSA-202424	FALSE	0.0415046	1.3819	98	1455	10	63086	MALT1,HLA-DRA,RIPK2,PSMB9,HLA-DPB1,HLA-DRB1,BCL10,NFKBIA,HLA-DPA1,CARD11
WP	Thyroid stimulating hormone TSH signaling	WP:WP2032	FALSE	0.000167727	3.7754	58	1455	10	63086	MAPK14,GNAO1,GNA12,CCND3,GNAQ,ADCY3,JAK2,SRC,MAP2K3,RALGDS
WP	Glucocorticoid receptor pathway	WP:WP2880	FALSE	0.000992984	3.00306	70	1455	10	63086	ANKRD1,CAVIN2,B3GNT5,MFGE8,TNFAIP3,PLK2,BIRC3,GPR153,DNER,PRRG4
WP	Affected pathways in Duchenne muscular dystrophy	WP:WP5356	FALSE	0.00146109	2.83532	73	1455	10	63086	MMP2,DMD,SMAD2,SMAD4,NOX4,NFKBIA,SNTB1,DTNA,PPIF,GLI1
WP	Non genomic actions of 1 25 dihydroxyvitamin D3	WP:WP4341	FALSE	0.0016546	2.78131	74	1455	10	63086	PLCB4,MAPK14,TYK2,RXRB,PRKCZ,CD40,PRKCD,CYP24A1,PLCG2,CXCL8
WP	Arrhythmogenic right ventricular cardiomyopathy	WP:WP2118	FALSE	0.0016546	2.78131	74	1455	10	63086	RYR2,CACNG7,ITGA1,DMD,DSG2,ITGB4,GJA1,ITGB6,ACTN4,CACNG6
WP	T cell receptor signaling	WP:WP69	FALSE	0.00186986	2.72819	75	1455	10	63086	MAPK14,MALT1,RIPK2,NFATC1,PRKCD,CD8A,BCL10,NFKBIA,CARD11,NFATC2
WP	Regulatory circuits of STAT3 signaling	WP:WP4538	FALSE	0.00186986	2.72819	75	1455	10	63086	F2RL2,LIFR,MAPK14,IL7R,TYK2,IL6R,JAK2,SRC,JAK3,IL20RA
WP	EGFR tyrosine kinase inhibitor resistance	WP:WP4806	FALSE	0.00516589	2.28685	84	1455	10	63086	PDGFA,NRG1,MRAS,IL6R,JAK2,BCL2,SRC,FGFR2,PIK3R3,PLCG2
WP	Small cell lung cancer	WP:WP4658	FALSE	0.0164564	1.78366	96	1455	10	63086	LAMC1,RXRB,CKS2,PTK2,LAMA4,NFKBIA,BCL2,BIRC3,BAK1,PIK3R3
WP	Hippo signaling regulation	WP:WP4540	FALSE	0.0196043	1.70765	98	1455	10	63086	CDH11,PLCB4,SMAD2,PRKCZ,GNAQ,PRKCD,LATS2,PRKAB1,FGFR2,CSF1R
WP	Wnt signaling and pluripotency	WP:WP399	FALSE	0.0232478	1.63362	100	1455	10	63086	CD44,PRKCZ,CCND3,PRKCD,FOSL1,SOX2,PTPA,WNT7B,FZD8,WNT10B
WP	Neural crest differentiation	WP:WP2064	FALSE	0.0252743	1.59732	101	1455	10	63086	SMAD1,HDAC11,PMP22,HDAC9,MIA,TFAP2A,FGFR2,PRTG,COL11A2,MBP
WP	1p36 copy number variation syndrome	WP:WP5345	FALSE	0.027448	1.56149	102	1455	10	63086	CCNL2,SMAD2,SMAD4,PRKCZ,NADK,SLC35E2B,CPTP,FNDC10,PUSL1,AGRN
KEGG	VEGF signaling pathway	KEGG:04370	FALSE	0.000831205	3.08029	59	1455	9	63086	MAPK14,PTK2,SPHK1,NFATC2,SRC,PLA2G4D,RAC2,PIK3R3,PLCG2
KEGG	Antigen processing and presentation	KEGG:04612	FALSE	0.00305096	2.51556	69	1455	9	63086	HLA-DRA,CTSS,HSP90AB1,PDIA3,HLA-DPB1,HLA-DRB1,CD8A,HLA-DPA1,CD74
KEGG	Thyroid hormone synthesis	KEGG:04918	FALSE	0.0059769	2.22352	75	1455	9	63086	PLCB4,HSP90B1,ATP1B1,PDIA4,PAX8,CREB3L2,GNAQ,ADCY3,ATP1A3
KEGG	EGFR tyrosine kinase inhibitor resistance	KEGG:01521	FALSE	0.00902205	2.04469	79	1455	9	63086	PDGFA,NRG1,IL6R,JAK2,BCL2,SRC,FGFR2,PIK3R3,PLCG2
KEGG	ErbB signaling pathway	KEGG:04012	FALSE	0.0145651	1.83669	84	1455	9	63086	NRG1,HBEGF,EREG,MAP2K7,PTK2,ABL1,SRC,PIK3R3,PLCG2
KEGG	Colorectal cancer	KEGG:05210	FALSE	0.0174635	1.75787	86	1455	9	63086	EREG,SMAD2,SMAD4,BCL2,BAK1,BIRC5,RAC2,RALGDS,PIK3R3
KEGG	Gap junction	KEGG:04540	FALSE	0.020827	1.68137	88	1455	9	63086	PLCB4,PDGFA,TUBB,GRM5,GNAQ,ADCY3,GJA1,PRKG2,SRC
KEGG	Circadian entrainment	KEGG:04713	FALSE	0.043339	1.36312	97	1455	9	63086	PLCB4,RYR2,GNAO1,GNG11,GNAQ,ADCY3,PRKG2,PER3,GNB2
KEGG	Choline metabolism in cancer	KEGG:05231	FALSE	0.0467571	1.33015	98	1455	9	63086	PDGFA,DGKG,SLC44A2,WASF3,PLA2G4D,CHPT1,RAC2,RALGDS,PIK3R3
REAC	Ca2+ pathway	REAC:R-HSA-4086398	FALSE	0.00361686	2.44167	59	1455	9	63086	AGO1,GNAO1,TNRC6C,GNG11,AGO3,NFATC1,PRKG2,GNB2,MOV10
WP	TROP2 regulatory signaling	WP:WP5300	FALSE	0.000131398	3.88141	44	1455	9	63086	PTK2,PRKCD,PECAM1,ACVRL1,JAK2,BCL2,SRC,CLDN1,MDK
WP	Netrin UNC5B signaling	WP:WP4747	FALSE	0.000577945	3.23811	52	1455	9	63086	MAPK14,RLF,PTK2,ICAM1,ITGB4,ROBO4,PTPA,SRC,UNC5B
WP	Urotensin II mediated signaling	WP:WP5158	FALSE	0.0062707	2.20268	69	1455	9	63086	NCF2,MAPK14,MMP2,SMAD2,NOX4,ICAM1,JAK2,BCL2,ACTA2
WP	Glioblastoma signaling	WP:WP2261	FALSE	0.0248276	1.60507	82	1455	9	63086	MAP2K7,PRKCZ,PIK3CG,PRKCD,SPRY2,SRC,MAP2K3,FGFR2,PLCG2
WP	Selenium micronutrient network	WP:WP15	FALSE	0.0358931	1.44499	86	1455	9	63086	PLAT,SOD3,ICAM1,SOD2,PRDX2,CTH,SELENOM,SCARB1,DIO2
WP	T cell activation SARS CoV 2	WP:WP5098	FALSE	0.042806	1.36849	88	1455	9	63086	MALT1,HLA-DRA,TYK2,NFATC1,HLA-DRB1,BCL10,JAK2,NFKBIA,CARD11
WP	Orexin receptor pathway	WP:WP5094	FALSE	0.042806	1.36849	88	1455	9	63086	MAPK14,SMAD1,SGK1,PRKCZ,GNAQ,NOX4,PRKCD,ARRB1,CXCL8
WP	ErbB signaling	WP:WP673	FALSE	0.0466568	1.33108	89	1455	9	63086	NRG1,HBEGF,EREG,MAP2K7,PTK2,ABL1,SRC,PIK3R3,PLCG2
KEGG	Malaria	KEGG:05144	FALSE	0.00158312	2.80049	49	1455	8	63086	ITGB2,THBS1,CD40,ICAM1,PECAM1,SDC2,CSF3,CXCL8
KEGG	Viral life cycle - HIV-1	KEGG:03250	FALSE	0.00911129	2.04042	62	1455	8	63086	VPS4B,APOBEC3C,APOBEC3G,MAP1A,NELFE,APOBEC3F,TRIM5,MX2
KEGG	Basal cell carcinoma	KEGG:05217	FALSE	0.0102269	1.99026	63	1455	8	63086	HHIP,BAK1,WNT7B,SHH,FZD8,WNT10B,WNT9A,GLI1
REAC	Activation of Matrix Metalloproteinases	REAC:R-HSA-1592389	FALSE	0.000294058	3.53157	33	1455	8	63086	MMP16,MMP2,SPOCK3,COL18A1,TIMP1,PRSS2,MMP1,MMP10
REAC	Defective B3GALTL causes PpS	REAC:R-HSA-5083635	FALSE	0.000478483	3.32013	35	1455	8	63086	THSD7B,THBS1,ADAMTS12,THSD4,ADAMTS14,ADAMTS1,ADAMTS17,THSD1
REAC	O-glycosylation of TSR domain-containing proteins	REAC:R-HSA-5173214	FALSE	0.000602735	3.21987	36	1455	8	63086	THSD7B,THBS1,ADAMTS12,THSD4,ADAMTS14,ADAMTS1,ADAMTS17,THSD1
REAC	NR1H3 & NR1H2 regulate gene expression linked to cholesterol transport and efflux	REAC:R-HSA-9029569	FALSE	0.000602735	3.21987	36	1455	8	63086	AGO1,TNRC6C,KDM4A,RXRB,AGO3,KDM1A,APOC1,MOV10
REAC	TGF-beta receptor signaling activates SMADs	REAC:R-HSA-2173789	FALSE	0.00423715	2.37293	46	1455	8	63086	NEDD4L,USP15,SMAD2,LTBP3,SMAD4,LTBP1,ITGB6,PPP1R15A
REAC	Nucleotide-binding domain, leucine rich repeat containing receptor (NLR) signaling pathways	REAC:R-HSA-168643	FALSE	0.0164596	1.78358	55	1455	8	63086	MAPK14,HSP90AB1,CASP2,RIPK2,TNFAIP3,BCL2,BIRC3,CASP1
REAC	Heparan sulfate/heparin (HS-GAG) metabolism	REAC:R-HSA-1638091	FALSE	0.0214476	1.66862	57	1455	8	63086	HS3ST3B1,SDC4,CSPG4,SDC2,HS3ST2,HS6ST3,SLC35D2,AGRN
REAC	Semaphorin interactions	REAC:R-HSA-373755	FALSE	0.0498364	1.30245	64	1455	8	63086	DPYSL3,HSP90AB1,ITGA1,SEMA3A,PLXNA2,SEMA4D,PLXNB1,RND1
WP	Heart development	WP:WP1591	FALSE	0.00236323	2.62649	47	1455	8	63086	SMAD1,FOXA2,SMAD4,NFATC1,HEY1,NFATC2,SHH,NFATC4
WP	Photodynamic therapy induced AP 1 survival signaling	WP:WP3611	FALSE	0.00379546	2.42074	50	1455	8	63086	MAPK14,MMP2,HBEGF,MAP2K7,FAS,BCL2,BAK1,MAP2K3
WP	NRP1 triggered signaling in pancreatic cancer	WP:WP5144	FALSE	0.00589452	2.22955	53	1455	8	63086	MMP2,SMAD2,SEMA3A,SMAD4,PTK2,PECAM1,PLXNA2,SRC
WP	Vitamin B12 metabolism	WP:WP1533	FALSE	0.00678024	2.16875	54	1455	8	63086	PLAT,SOD3,ICAM1,CUBN,SOD2,CTH,SCARB1,CCL5
WP	Oncostatin M signaling	WP:WP2374	FALSE	0.00888765	2.05121	56	1455	8	63086	LIFR,MAPK14,TYK2,PRKCD,JAK2,NFKBIA,SRC,JAK3
WP	Hepatitis C and hepatocellular carcinoma	WP:WP3646	FALSE	0.00888765	2.05121	56	1455	8	63086	MAPK14,CD44,SMAD4,IL6R,MMP1,BIRC3,BIRC5,CXCL8
WP	11p11 2 copy number variation syndrome	WP:WP5348	FALSE	0.00888765	2.05121	56	1455	8	63086	ITGB2,HLA-DRA,HBEGF,TIMP1,B4GAT1,ACCS,C11ORF96,SHH
WP	Neurogenesis regulation in the olfactory epithelium	WP:WP5265	FALSE	0.0101306	1.99437	57	1455	8	63086	MAPT,NRG1,NUMBL,KDM1A,SOX2,HEY1,MAP2,AGRN
WP	TGF beta receptor signaling in skeletal dysplasias	WP:WP4816	FALSE	0.0130533	1.88428	59	1455	8	63086	SMAD1,FST,THBS1,SMAD2,LTBP3,SMAD4,LTBP1,ITGB6
WP	TYROBP causal network in microglia	WP:WP3945	FALSE	0.0147586	1.83095	60	1455	8	63086	NCF2,ITGB2,CREB3L2,HCLS1,ADAP2,ZFP36L2,GAL3ST4,TMEM106A
WP	AGE RAGE pathway	WP:WP2324	FALSE	0.0293318	1.53266	66	1455	8	63086	MAPK14,MMP2,SMAD2,PRKCZ,PRKCD,JAK2,NFKBIA,SRC
WP	AMP activated protein kinase signaling	WP:WP1403	FALSE	0.0326406	1.48624	67	1455	8	63086	EEF2,PIK3C3,PIK3CG,GYS1,ACACB,PRKAB1,CCNA1,PIK3R3
WP	RAC1 PAK1 p38 MMP2 pathway	WP:WP3303	FALSE	0.0362505	1.44069	68	1455	8	63086	MAPK14,MMP2,PTK2,NFKBIA,BIRC5,SRC,GRB7,TIE1
KEGG	Basal transcription factors	KEGG:03022	FALSE	0.00552295	2.25783	43	1455	7	63086	TAF11,TAF8,TAF13,TAF12,GTF2F1,MNAT1,TAF7
KEGG	Vibrio cholerae infection	KEGG:05110	FALSE	0.0148805	1.82738	50	1455	7	63086	ATP6V1C2,PDIA4,TJP2,ADCY3,ATP6V0A1,ATP6V0A4,PLCG2
KEGG	Cholesterol metabolism	KEGG:04979	FALSE	0.0169064	1.77195	51	1455	7	63086	LRPAP1,PCSK9,LIPG,TSPO,SCARB1,MYLIP,APOC1
KEGG	Fanconi anemia pathway	KEGG:03460	FALSE	0.0243571	1.61337	54	1455	7	63086	ERCC1,USP1,RPA2,REV1,RAD51C,FANCM,RMI2
KEGG	Hedgehog signaling pathway	KEGG:04340	FALSE	0.0306481	1.5136	56	1455	7	63086	GPR161,CSNK1G3,ARRB1,BCL2,HHIP,SHH,GLI1
REAC	HS-GAG biosynthesis	REAC:R-HSA-2022928	FALSE	0.00249579	2.60279	31	1455	7	63086	HS3ST3B1,SDC4,SDC2,HS3ST2,HS6ST3,SLC35D2,AGRN
REAC	RHOBTB GTPase Cycle	REAC:R-HSA-9706574	FALSE	0.00588886	2.22997	35	1455	7	63086	TXNL1,STK38,HSP90AB1,CDC37,RHOBTB1,DBN1,DDX39B
REAC	Detoxification of Reactive Oxygen Species	REAC:R-HSA-3299685	FALSE	0.00716483	2.14479	36	1455	7	63086	NCF2,GSTP1,NOX5,NOX4,SOD3,SOD2,PRDX2
REAC	Apoptotic cleavage of cellular proteins	REAC:R-HSA-111465	FALSE	0.00866082	2.06244	37	1455	7	63086	MAPT,DSG2,TJP2,PTK2,PRKCD,CASP6,CLSPN
REAC	Transcriptional Regulation by VENTX	REAC:R-HSA-8853884	FALSE	0.0124294	1.90555	39	1455	7	63086	AGO1,TNRC6C,UBE2C,EHMT2,AGO3,CSF1R,MOV10
REAC	MET promotes cell motility	REAC:R-HSA-8875878	FALSE	0.0147665	1.83072	40	1455	7	63086	LAMC1,PTK2,COL27A1,LAMA4,DOCK7,SRC,COL11A2
REAC	TP53 Regulates Transcription of Cell Death Genes	REAC:R-HSA-5633008	FALSE	0.0280118	1.55266	44	1455	7	63086	CASP2,RABGGTB,CASP6,FAS,TP73,BIRC5,CASP1
REAC	Interleukin-10 signaling	REAC:R-HSA-6783783	FALSE	0.0325138	1.48793	45	1455	7	63086	TYK2,ICAM1,TIMP1,CXCL1,CCL5,CSF3,CXCL8
REAC	Signaling by ERBB2	REAC:R-HSA-1227986	FALSE	0.037589	1.42494	46	1455	7	63086	NRG1,HBEGF,EREG,CDC37,PRKCD,SRC,GRB7
WP	Matrix metalloproteinases	WP:WP129	FALSE	0.000931232	3.03094	30	1455	7	63086	MMP16,MMP2,TIMP3,TIMP1,MMP1,TIMP4,MMP10
WP	Alstrom syndrome	WP:WP5202	FALSE	0.00147887	2.83007	32	1455	7	63086	DTNBP1,GPR161,IFT81,CEP192,MYO5B,CEP19,ACTN4
WP	Photodynamic therapy induced NF kB survival signaling	WP:WP3617	FALSE	0.00278155	2.55571	35	1455	7	63086	MMP2,ICAM1,MMP1,BIRC3,BIRC5,BCL2L2,CXCL8
WP	Serotonin HTR1 group and FOS pathway	WP:WP722	FALSE	0.00409085	2.38819	37	1455	7	63086	RASGRF1,MAPK14,GNAO1,HTR1F,GNAQ,JAK2,MAP2K3
WP	miRNA targets in ECM and membrane receptors	WP:WP2911	FALSE	0.00491487	2.30849	38	1455	7	63086	COL6A2,LAMC1,THBS1,ITGA1,LAMA4,SDC2,ITGB6
WP	Neural crest cell migration during development	WP:WP4564	FALSE	0.00587091	2.23129	39	1455	7	63086	F2RL2,CDH11,MMP2,EPHB2,PIK3CG,NGEF,PIK3R3
WP	Microglia pathogen phagocytosis pathway	WP:WP3937	FALSE	0.00697482	2.15647	40	1455	7	63086	NCF2,ITGB2,PIK3C3,PIK3CG,RAC2,PIK3R3,PLCG2
WP	Splicing factor NOVA regulated synaptic proteins	WP:WP4148	FALSE	0.009696	2.01341	42	1455	7	63086	ANK3,PLCB4,EPB41L1,PRKCZ,EPB41L3,KCNMA1,AGRN
WP	Neural crest cell migration in cancer	WP:WP4565	FALSE	0.009696	2.01341	42	1455	7	63086	F2RL2,CDH11,MMP2,EPHB2,PIK3CG,NGEF,PIK3R3
WP	Hedgehog signaling	WP:WP4249	FALSE	0.0113514	1.94495	43	1455	7	63086	GPR161,CSNK1G3,ARRB1,BCL2,HHIP,SHH,GLI1
WP	IL11 signaling	WP:WP2332	FALSE	0.0132311	1.8784	44	1455	7	63086	TYK2,ICAM1,JAK2,BCL2,PTPA,BIRC5,SRC
WP	Fanconi anemia	WP:WP5465	FALSE	0.0204484	1.68934	47	1455	7	63086	HSP90B1,ERCC1,SMARCA4,USP1,REV1,RAD51C,FANCM
WP	Pluripotent stem cell differentiation pathway	WP:WP2848	FALSE	0.0234651	1.62958	48	1455	7	63086	FST,PDGFA,DKK1,IL6R,WNT7B,SHH,CSF1R
WP	Molecular pathway for oxidative stress	WP:WP5477	FALSE	0.0268337	1.57132	49	1455	7	63086	KEAP1,MAPK14,ICAM1,SOD2,BCL2,MAP2K3,CXCL8
WP	RANKL RANK signaling	WP:WP2018	FALSE	0.0305841	1.5145	50	1455	7	63086	MAPK14,MAP2K7,PTK2,NFATC1,NFKBIA,SRC,TNFRSF11A
WP	Apoptosis related network due to altered Notch3 in ovarian cancer	WP:WP2864	FALSE	0.0444511	1.35212	53	1455	7	63086	IL7R,THBS1,NRG1,RIPK2,PTK2,BIRC5,ABL1
KEGG	Allograft rejection	KEGG:05330	FALSE	0.0119256	1.92352	34	1455	6	63086	HLA-DRA,CD40,HLA-DPB1,HLA-DRB1,FAS,HLA-DPA1
KEGG	African trypanosomiasis	KEGG:05143	FALSE	0.0166062	1.77973	36	1455	6	63086	PLCB4,GNAQ,ICAM1,LAMA4,FAS,HPR
KEGG	Type I diabetes mellitus	KEGG:04940	FALSE	0.0302554	1.5192	40	1455	6	63086	PTPRN2,HLA-DRA,HLA-DPB1,HLA-DRB1,FAS,HLA-DPA1
KEGG	Bladder cancer	KEGG:05219	FALSE	0.0347545	1.45899	41	1455	6	63086	THBS1,MMP2,HBEGF,MMP1,SRC,CXCL8
REAC	Regulation of RUNX1 Expression and Activity	REAC:R-HSA-8934593	FALSE	0.000667768	3.17537	17	1455	6	63086	AGO1,TNRC6C,CCND3,AGO3,SRC,MOV10
REAC	RHOBTB2 GTPase cycle	REAC:R-HSA-9013418	FALSE	0.00483742	2.31539	23	1455	6	63086	TXNL1,STK38,HSP90AB1,CDC37,DBN1,DDX39B
REAC	RHO GTPases Activate NADPH Oxidases	REAC:R-HSA-5668599	FALSE	0.0063238	2.19902	24	1455	6	63086	NCF2,MAPK14,PIK3C3,PRKCZ,PRKCD,RAC2
REAC	Regulation of CDH11 Expression and Function	REAC:R-HSA-9759475	FALSE	0.0131085	1.88245	27	1455	6	63086	CDH11,AGO1,TNRC6C,HEYL,AGO3,MOV10
REAC	MET activates PTK2 signaling	REAC:R-HSA-8874081	FALSE	0.0247857	1.6058	30	1455	6	63086	LAMC1,PTK2,COL27A1,LAMA4,SRC,COL11A2
REAC	Regulation of Homotypic Cell-Cell Adhesion	REAC:R-HSA-9759476	FALSE	0.0247857	1.6058	30	1455	6	63086	CDH11,AGO1,TNRC6C,HEYL,AGO3,MOV10
REAC	Regulation of Expression and Function of Type II Classical Cadherins	REAC:R-HSA-9764260	FALSE	0.0247857	1.6058	30	1455	6	63086	CDH11,AGO1,TNRC6C,HEYL,AGO3,MOV10
REAC	Thrombin signalling through proteinase activated receptors (PARs)	REAC:R-HSA-456926	FALSE	0.0301353	1.52092	31	1455	6	63086	F2RL2,GNG11,GNA12,GNAQ,ARRB1,GNB2
WP	Regulation of apoptosis by parathyroid hormone related protein	WP:WP3872	FALSE	0.00298699	2.52477	24	1455	6	63086	PIK3CG,BCL2L13,ITGB4,BCL2,BAK1,BCL2L2
WP	Physiological and pathological hypertrophy of the heart	WP:WP1528	FALSE	0.00298699	2.52477	24	1455	6	63086	LIFR,MAPK14,MYEF2,EDN1,MAP2K3,NFATC4
WP	Angiogenesis	WP:WP1539	FALSE	0.00298699	2.52477	24	1455	6	63086	MAPK14,SMAD1,TIMP3,PTK2,SRC,FGFR2
WP	Initiation of transcription and translation elongation at the HIV 1 LTR	WP:WP3414	FALSE	0.0171777	1.76504	32	1455	6	63086	HDAC9,NFATC1,NELFE,NFKBIA,NFATC2,NFATC4
WP	Antiviral and anti inflammatory effects of Nrf2 on SARS CoV 2 pathway	WP:WP5113	FALSE	0.0171777	1.76504	32	1455	6	63086	KEAP1,SLC7A11,NFKBIA,PRKG2,MMP1,CXCL8
WP	Prion disease pathway	WP:WP3995	FALSE	0.0171777	1.76504	32	1455	6	63086	PRNP,HSP90B1,PDIA3,PTK2,BCL11A,BCL2
WP	MAPK cascade	WP:WP422	FALSE	0.0205861	1.68643	33	1455	6	63086	MAPK14,MAP2K7,SIPA1,MAP2,MAP2K3,MBP
WP	Resistin as a regulator of inflammation	WP:WP4481	FALSE	0.0205861	1.68643	33	1455	6	63086	PLCB4,MAPK14,PIK3CG,NFKBIA,PLCG2,CXCL8
WP	Alpha 6 beta 4 signaling	WP:WP244	FALSE	0.0205861	1.68643	33	1455	6	63086	MAPK14,LAMC1,PTK2,PRKCD,ITGB4,SRC
WP	13q12 12 copy number variation	WP:WP5406	FALSE	0.0205861	1.68643	33	1455	6	63086	TNFRSF19,DMD,SNTA1,ATXN1,SNTB1,DTNA
WP	Inhibition of GNAQ regulated signaling in uveal melanoma	WP:WP5490	FALSE	0.0205861	1.68643	33	1455	6	63086	PLCB4,PKN2,GNAQ,PTK2,LATS2,PIK3R3
KEGG	Asthma	KEGG:05310	FALSE	0.0354887	1.44991	27	1455	5	63086	HLA-DRA,CD40,HLA-DPB1,HLA-DRB1,HLA-DPA1
REAC	Regulation of CDH11 mRNA translation by microRNAs	REAC:R-HSA-9759811	FALSE	0.000340547	3.46782	9	1455	5	63086	CDH11,AGO1,TNRC6C,AGO3,MOV10
WP	Vitamin D in inflammatory diseases	WP:WP4482	FALSE	0.0261815	1.582	22	1455	5	63086	MAPK14,SMAD4,NFATC1,NFKBIA,MAP2K3
WP	Progeria associated lipodystrophy	WP:WP5103	FALSE	0.0261815	1.582	22	1455	5	63086	SMAD2,SMAD4,RECQL,WRN,LMNB2
WP	Cancer immunotherapy by PD 1 blockade	WP:WP4585	FALSE	0.0328195	1.48387	23	1455	5	63086	NFATC1,HLA-DRB1,CD8A,NFATC2,NFATC4
WP	Cell interactions of the pancreatic cancer microenvironment	WP:WP5284	FALSE	0.0498743	1.30212	25	1455	5	63086	HLA-DRA,HLA-DRB1,FAS,CCL5,CSF1R
WP	GNAQ p R183Q drives capillary malformation	WP:WP5501	FALSE	0.0498743	1.30212	25	1455	5	63086	PKN2,PRKCZ,GNAQ,NFATC1,PRKCD
REAC	Competing endogenous RNAs (ceRNAs) regulate PTEN translation	REAC:R-HSA-8948700	FALSE	0.00825063	2.08351	8	1455	4	63086	AGO1,TNRC6C,AGO3,MOV10
REAC	Regulation of PTEN mRNA translation	REAC:R-HSA-8943723	FALSE	0.0145787	1.83628	9	1455	4	63086	AGO1,TNRC6C,AGO3,MOV10
REAC	Regulation of NPAS4 mRNA translation	REAC:R-HSA-9768778	FALSE	0.0145787	1.83628	9	1455	4	63086	AGO1,TNRC6C,AGO3,MOV10
WP	EDA signaling in hair follicle development	WP:WP3930	FALSE	0.0362919	1.44019	13	1455	4	63086	LTB,DKK1,SHH,GLI1
WP	ROBO4 and VEGF signaling crosstalk	WP:WP3943	FALSE	0.0494522	1.30581	6	1455	3	63086	ROBO4,SRC,SLIT2

### Sheet: DEGs_gProfiler_parent_DAC
source	term_name	term_id	highlighted	adjusted_p_value	negative_log10_of_adjusted_p_value	term_size	query_size	intersection_size	effective_domain_size	intersections
KEGG	KEGG root term	KEGG:00000	FALSE	2.47455e-25	24.6065	8484	213	93	63086	ITGA10,OASL,CD70,FOS,ORC6,UCN,MBD5,VCAN,COL18A1,PRKCA,CTSS,CACNA2D4,CHEK1,RRM2,ITPR1,INPP5D,FOXO1,RPS6KA2,MAPK8IP3,ESCO2,BIRC5,POLM,SLC26A6,SYNGAP1,RANBP1,SESN3,MKNK2,RNU4-2,FKBP5,CDKN1C,TPP1,RAD51,IRF9,TBXAS1,HHIP,CDC25A,CDK1,FAS,ABCC3,CSF3,RPP40,PPP1R3B,POLR3G,FHIT,PGM2L1,ALDH1A3,KIF20A,TAF5,CD55,CST3,ZNF251,KIFC1,SPHK1,UGT2B7,CA13,PCBD1,SEC31B,PGAP1,PIGW,KIF4A,CACNB3,PIAS3,TWNK,IMMP2L,HSPB1,BRCA2,PLK4,SOX4,FANCI,BUB1B,ZNF713,ICA1,SELENOI,MAD2L1,CHMP4A,TAP2,CSGALNACT1,LIN54,ZNF224,NFATC4,NANP,NLGN1,ACTG2,ZNF160,SEH1L,SMAD1,MMP3,RMI1,HMMR,DNAJB1,TAP1,CASP3,PRIM1
KEGG	Human immunodeficiency virus 1 infection	KEGG:05170	FALSE	2.35046e-07	6.62885	210	213	10	63086	FOS,PRKCA,CHEK1,ITPR1,CDK1,FAS,TAP2,NFATC4,TAP1,CASP3
KEGG	Cell cycle	KEGG:04110	FALSE	5.39369e-06	5.26811	157	213	8	63086	ORC6,CHEK1,ESCO2,CDKN1C,CDC25A,CDK1,BUB1B,MAD2L1
KEGG	MAPK signaling pathway	KEGG:04010	FALSE	7.04738e-06	5.15197	301	213	10	63086	FOS,PRKCA,CACNA2D4,RPS6KA2,MAPK8IP3,MKNK2,FAS,CACNB3,HSPB1,CASP3
KEGG	p53 signaling pathway	KEGG:04115	FALSE	1.55045e-05	4.80954	74	213	6	63086	CHEK1,RRM2,SESN3,CDK1,FAS,CASP3
KEGG	Cellular senescence	KEGG:04218	FALSE	8.10131e-05	4.09144	155	213	7	63086	CHEK1,ITPR1,FOXO1,CDC25A,CDK1,LIN54,NFATC4
KEGG	Apoptosis	KEGG:04210	FALSE	0.000529867	3.27583	135	213	6	63086	FOS,CTSS,ITPR1,BIRC5,FAS,CASP3
KEGG	Human cytomegalovirus infection	KEGG:05163	FALSE	0.000888702	3.05124	223	213	7	63086	PRKCA,ITPR1,FAS,TAP2,NFATC4,TAP1,CASP3
KEGG	Oxytocin signaling pathway	KEGG:04921	FALSE	0.00112281	2.94969	154	213	6	63086	FOS,PRKCA,CACNA2D4,ITPR1,CACNB3,NFATC4
KEGG	Hepatitis B	KEGG:05161	FALSE	0.00149519	2.8253	162	213	6	63086	FOS,PRKCA,BIRC5,FAS,NFATC4,CASP3
KEGG	Fanconi anemia pathway	KEGG:03460	FALSE	0.00256974	2.59011	54	213	4	63086	RAD51,BRCA2,FANCI,RMI1
KEGG	Kaposi sarcoma-associated herpesvirus infection	KEGG:05167	FALSE	0.00409608	2.38763	194	213	6	63086	FOS,ITPR1,IRF9,FAS,NFATC4,CASP3
KEGG	Herpes simplex virus 1 infection	KEGG:05168	FALSE	0.00465365	2.33221	506	213	9	63086	IRF9,FAS,ZNF251,ZNF713,TAP2,ZNF224,ZNF160,TAP1,CASP3
KEGG	Pathways in cancer	KEGG:05200	FALSE	0.00633363	2.19835	527	213	9	63086	FOS,PRKCA,FOXO1,BIRC5,RAD51,HHIP,FAS,BRCA2,CASP3
KEGG	Chemical carcinogenesis - receptor activation	KEGG:05207	FALSE	0.00650744	2.18659	211	213	6	63086	FOS,PRKCA,RPS6KA2,BIRC5,CDC25A,UGT2B7
KEGG	Lipid and atherosclerosis	KEGG:05417	FALSE	0.00703081	2.15299	214	213	6	63086	FOS,PRKCA,ITPR1,FAS,MMP3,CASP3
KEGG	Human T-cell leukemia virus 1 infection	KEGG:05166	FALSE	0.00778012	2.10901	218	213	6	63086	FOS,CHEK1,RANBP1,BUB1B,MAD2L1,NFATC4
KEGG	Metabolic pathways	KEGG:01100	FALSE	0.0189894	1.72149	1537	213	15	63086	RRM2,INPP5D,TBXAS1,FHIT,PGM2L1,ALDH1A3,SPHK1,UGT2B7,CA13,PCBD1,PGAP1,PIGW,SELENOI,CSGALNACT1,NANP
KEGG	Influenza A	KEGG:05164	FALSE	0.020101	1.69678	167	213	5	63086	PRKCA,IRF9,FAS,DNAJB1,CASP3
KEGG	IL-17 signaling pathway	KEGG:04657	FALSE	0.0205404	1.68739	92	213	4	63086	FOS,CSF3,MMP3,CASP3
KEGG	Progesterone-mediated oocyte maturation	KEGG:04914	FALSE	0.0304288	1.51672	102	213	4	63086	RPS6KA2,CDC25A,CDK1,MAD2L1
KEGG	ABC transporters	KEGG:02010	FALSE	0.0356101	1.44843	45	213	3	63086	ABCC3,TAP2,TAP1
KEGG	Epstein-Barr virus infection	KEGG:05169	FALSE	0.0437033	1.35949	198	213	5	63086	IRF9,FAS,TAP2,TAP1,CASP3
KEGG	TNF signaling pathway	KEGG:04668	FALSE	0.0447912	1.34881	113	213	4	63086	FOS,FAS,MMP3,CASP3
KEGG	Viral carcinogenesis	KEGG:05203	FALSE	0.0467697	1.33004	201	213	5	63086	CHEK1,RANBP1,IRF9,CDK1,CASP3
REAC	REACTOME root term	REAC:0000000	FALSE	1.73472e-38	37.7608	10916	213	124	63086	ITGA10,OASL,CD70,SLC5A3,NPHP3,ZWILCH,SATB1,FOS,ORC6,UCN,MBD5,VCAN,COL18A1,PRKCA,CTSS,CHEK1,RRM2,ITPR1,HERC5,INPP5D,HTRA1,RGL3,FOXO1,CLSPN,RPS6KA2,ZNF521,KRT81,ESCO2,BIRC5,POLM,SLC26A6,SYNGAP1,RANBP1,SESN3,CENPU,FKBP5,TRAIP,CDKN1C,TPP1,RAD51,WHRN,ZNF704,IFIT2,IRF9,RAD51AP1,TBXAS1,RAB15,HHIP,CDC25A,IFIT3,CDK1,FAS,CENPP,ABCC3,CSF3,RPP40,MASTL,POLR3G,NUF2,GPR17,PGM2L1,ALDH1A3,FAM13A,KIF20A,TAF5,CD55,CST3,KIFC1,ECT2,LIPH,SPHK1,UGT2B7,CA13,PCBD1,PGAP1,PIGW,KIF4A,CACNB3,RGS4,NCAPG,LRR1,PRC1,SNAPC5,DSCC1,PIAS3,TWNK,HSPB1,MCM10,BRCA2,PLK4,LSR,SOX4,FANCI,TPST1,BUB1B,CENPN,ZNF713,SELENOI,CDH13,BCL11A,MAD2L1,CHMP4A,PUS7,TAP2,ADAMTS1,CSGALNACT1,LIN54,ZNF224,NANP,CEP76,NLGN1,NCAPG2,ACTG2,ZNF160,SEH1L,SMAD1,CENPA,MMP3,RMI1,HMMR,DNAJB1,TAP1,CASP3,PRIM1
REAC	Cell Cycle	REAC:R-HSA-1640170	FALSE	1.63214e-25	24.7872	677	213	33	63086	ZWILCH,ORC6,PRKCA,CHEK1,RRM2,CLSPN,ESCO2,BIRC5,CENPU,CDKN1C,RAD51,CDC25A,CDK1,CENPP,MASTL,NUF2,KIF20A,NCAPG,DSCC1,MCM10,BRCA2,PLK4,BUB1B,CENPN,MAD2L1,CHMP4A,LIN54,CEP76,NCAPG2,CENPA,RMI1,HMMR,PRIM1
REAC	Cell Cycle, Mitotic	REAC:R-HSA-69278	FALSE	1.10262e-20	19.9576	547	213	27	63086	ZWILCH,ORC6,PRKCA,RRM2,ESCO2,BIRC5,CENPU,CDKN1C,CDC25A,CDK1,CENPP,MASTL,NUF2,KIF20A,NCAPG,MCM10,PLK4,BUB1B,CENPN,MAD2L1,CHMP4A,LIN54,CEP76,NCAPG2,CENPA,HMMR,PRIM1
REAC	M Phase	REAC:R-HSA-68886	FALSE	1.72757e-12	11.7626	406	213	18	63086	ZWILCH,PRKCA,BIRC5,CENPU,CDK1,CENPP,MASTL,NUF2,KIF20A,NCAPG,PLK4,BUB1B,CENPN,MAD2L1,CHMP4A,CEP76,NCAPG2,CENPA
REAC	Cell Cycle Checkpoints	REAC:R-HSA-69620	FALSE	1.9278e-12	11.7149	289	213	16	63086	ZWILCH,ORC6,CHEK1,CLSPN,BIRC5,CENPU,CDC25A,CDK1,CENPP,NUF2,MCM10,BUB1B,CENPN,MAD2L1,CENPA,RMI1
REAC	Mitotic Prometaphase	REAC:R-HSA-68877	FALSE	8.829e-11	10.0541	199	213	13	63086	ZWILCH,BIRC5,CENPU,CDK1,CENPP,NUF2,NCAPG,PLK4,BUB1B,CENPN,MAD2L1,CEP76,CENPA
REAC	Signal Transduction	REAC:R-HSA-162582	FALSE	1.3664e-10	9.86442	2548	213	36	63086	ZWILCH,FOS,UCN,PRKCA,CHEK1,ITPR1,RGL3,FOXO1,RPS6KA2,BIRC5,SYNGAP1,CENPU,FKBP5,HHIP,CDK1,FAS,CENPP,NUF2,GPR17,ALDH1A3,FAM13A,CD55,ECT2,SPHK1,RGS4,PRC1,HSPB1,SOX4,BUB1B,CENPN,MAD2L1,SMAD1,CENPA,MMP3,DNAJB1,CASP3
REAC	Resolution of Sister Chromatid Cohesion	REAC:R-HSA-2500257	FALSE	6.06951e-09	8.21685	123	213	10	63086	ZWILCH,BIRC5,CENPU,CDK1,CENPP,NUF2,BUB1B,CENPN,MAD2L1,CENPA
REAC	Amplification of signal from unattached kinetochores via a MAD2 inhibitory signal	REAC:R-HSA-141444	FALSE	1.18809e-08	7.92515	92	213	9	63086	ZWILCH,BIRC5,CENPU,CENPP,NUF2,BUB1B,CENPN,MAD2L1,CENPA
REAC	Amplification of signal from the kinetochores	REAC:R-HSA-141424	FALSE	1.18809e-08	7.92515	92	213	9	63086	ZWILCH,BIRC5,CENPU,CENPP,NUF2,BUB1B,CENPN,MAD2L1,CENPA
REAC	Mitotic Spindle Checkpoint	REAC:R-HSA-69618	FALSE	5.54907e-08	7.25578	109	213	9	63086	ZWILCH,BIRC5,CENPU,CENPP,NUF2,BUB1B,CENPN,MAD2L1,CENPA
REAC	EML4 and NUDC in mitotic spindle formation	REAC:R-HSA-9648025	FALSE	8.99424e-08	7.04604	115	213	9	63086	ZWILCH,BIRC5,CENPU,CENPP,NUF2,BUB1B,CENPN,MAD2L1,CENPA
REAC	Mitotic Anaphase	REAC:R-HSA-68882	FALSE	1.62629e-07	6.7888	228	213	11	63086	ZWILCH,BIRC5,CENPU,CDK1,CENPP,NUF2,BUB1B,CENPN,MAD2L1,CHMP4A,CENPA
REAC	Mitotic Metaphase and Anaphase	REAC:R-HSA-2555396	FALSE	1.70334e-07	6.7687	229	213	11	63086	ZWILCH,BIRC5,CENPU,CDK1,CENPP,NUF2,BUB1B,CENPN,MAD2L1,CHMP4A,CENPA
REAC	RHO GTPases Activate Formins	REAC:R-HSA-5663220	FALSE	4.02714e-07	6.395	136	213	9	63086	ZWILCH,BIRC5,CENPU,CENPP,NUF2,BUB1B,CENPN,MAD2L1,CENPA
REAC	Immune System	REAC:R-HSA-168256	FALSE	9.6863e-07	6.01384	2079	213	27	63086	OASL,CD70,FOS,CTSS,ITPR1,HERC5,INPP5D,FOXO1,RPS6KA2,BIRC5,TRAIP,IFIT2,IRF9,IFIT3,CDK1,CSF3,POLR3G,KIF20A,CD55,CST3,SPHK1,KIF4A,LRR1,TAP2,MMP3,TAP1,CASP3
REAC	Cytokine Signaling in Immune system	REAC:R-HSA-1280215	FALSE	4.4504e-06	5.3516	777	213	16	63086	OASL,CD70,FOS,HERC5,INPP5D,FOXO1,RPS6KA2,BIRC5,IFIT2,IRF9,IFIT3,CDK1,CSF3,SPHK1,MMP3,CASP3
REAC	RHO GTPase Effectors	REAC:R-HSA-195258	FALSE	5.20443e-06	5.28363	318	213	11	63086	ZWILCH,PRKCA,BIRC5,CENPU,CENPP,NUF2,PRC1,BUB1B,CENPN,MAD2L1,CENPA
REAC	Separation of Sister Chromatids	REAC:R-HSA-2467813	FALSE	6.88476e-06	5.16211	188	213	9	63086	ZWILCH,BIRC5,CENPU,CENPP,NUF2,BUB1B,CENPN,MAD2L1,CENPA
REAC	Mitotic G1 phase and G1/S transition	REAC:R-HSA-453279	FALSE	1.59797e-05	4.79643	147	213	8	63086	ORC6,RRM2,CDKN1C,CDC25A,CDK1,MCM10,LIN54,PRIM1
REAC	RNA Polymerase II Transcription	REAC:R-HSA-73857	FALSE	1.68007e-05	4.77467	1356	213	20	63086	FOS,CHEK1,RRM2,FOXO1,ZNF521,BIRC5,SESN3,FKBP5,RAD51,ZNF704,CDK1,FAS,TAF5,SNAPC5,FANCI,ZNF713,ZNF224,ZNF160,SMAD1,RMI1
REAC	Generic Transcription Pathway	REAC:R-HSA-212436	FALSE	1.93092e-05	4.71424	1235	213	19	63086	FOS,CHEK1,RRM2,FOXO1,ZNF521,BIRC5,SESN3,FKBP5,RAD51,ZNF704,CDK1,FAS,TAF5,FANCI,ZNF713,ZNF224,ZNF160,SMAD1,RMI1
REAC	Gene expression (Transcription)	REAC:R-HSA-74160	FALSE	2.26083e-05	4.64573	1519	213	21	63086	FOS,CHEK1,RRM2,FOXO1,ZNF521,BIRC5,SESN3,FKBP5,RAD51,ZNF704,CDK1,FAS,POLR3G,TAF5,SNAPC5,FANCI,ZNF713,ZNF224,ZNF160,SMAD1,RMI1
REAC	Activation of ATR in response to replication stress	REAC:R-HSA-176187	FALSE	6.05399e-05	4.21796	37	213	5	63086	ORC6,CHEK1,CLSPN,CDC25A,MCM10
REAC	G1/S Transition	REAC:R-HSA-69206	FALSE	0.000122	3.91364	130	213	7	63086	ORC6,RRM2,CDC25A,CDK1,MCM10,LIN54,PRIM1
REAC	Homologous DNA Pairing and Strand Exchange	REAC:R-HSA-5693579	FALSE	0.000131507	3.88105	43	213	5	63086	CHEK1,RAD51,RAD51AP1,BRCA2,RMI1
REAC	Extracellular matrix organization	REAC:R-HSA-1474244	FALSE	0.000339769	3.46882	298	213	9	63086	ITGA10,VCAN,COL18A1,PRKCA,CTSS,HTRA1,ADAMTS1,MMP3,CASP3
REAC	Signaling by Rho GTPases	REAC:R-HSA-194315	FALSE	0.000345234	3.46189	701	213	13	63086	ZWILCH,PRKCA,BIRC5,CENPU,CENPP,NUF2,FAM13A,ECT2,PRC1,BUB1B,CENPN,MAD2L1,CENPA
REAC	Signaling by Rho GTPases, Miro GTPases and RHOBTB3	REAC:R-HSA-9716542	FALSE	0.000436013	3.3605	716	213	13	63086	ZWILCH,PRKCA,BIRC5,CENPU,CENPP,NUF2,FAM13A,ECT2,PRC1,BUB1B,CENPN,MAD2L1,CENPA
REAC	Impaired BRCA2 binding to PALB2	REAC:R-HSA-9709603	FALSE	0.000461271	3.33604	24	213	4	63086	RAD51,RAD51AP1,BRCA2,RMI1
REAC	Defective homologous recombination repair (HRR) due to PALB2 loss of function	REAC:R-HSA-9701193	FALSE	0.000547679	3.26147	25	213	4	63086	RAD51,RAD51AP1,BRCA2,RMI1
REAC	Defective homologous recombination repair (HRR) due to BRCA1 loss of function	REAC:R-HSA-9701192	FALSE	0.000547679	3.26147	25	213	4	63086	RAD51,RAD51AP1,BRCA2,RMI1
REAC	Defective HDR through Homologous Recombination Repair (HRR) due to PALB2 loss of BRCA2/RAD51/RAD51C binding function	REAC:R-HSA-9704646	FALSE	0.000547679	3.26147	25	213	4	63086	RAD51,RAD51AP1,BRCA2,RMI1
REAC	Defective HDR through Homologous Recombination Repair (HRR) due to PALB2 loss of BRCA1 binding function	REAC:R-HSA-9704331	FALSE	0.000547679	3.26147	25	213	4	63086	RAD51,RAD51AP1,BRCA2,RMI1
REAC	G2/M Checkpoints	REAC:R-HSA-69481	FALSE	0.000657696	3.18197	167	213	7	63086	ORC6,CHEK1,CLSPN,CDC25A,CDK1,MCM10,RMI1
REAC	DNA Double-Strand Break Repair	REAC:R-HSA-5693532	FALSE	0.000684341	3.16473	168	213	7	63086	CHEK1,CLSPN,POLM,RAD51,RAD51AP1,BRCA2,RMI1
REAC	Resolution of D-loop Structures through Synthesis-Dependent Strand Annealing (SDSA)	REAC:R-HSA-5693554	FALSE	0.00075581	3.12159	27	213	4	63086	RAD51,RAD51AP1,BRCA2,RMI1
REAC	DNA Repair	REAC:R-HSA-73894	FALSE	0.000765595	3.116	329	213	9	63086	CHEK1,CLSPN,POLM,RAD51,RAD51AP1,PIAS3,BRCA2,FANCI,RMI1
REAC	Post-translational protein modification	REAC:R-HSA-597592	FALSE	0.000851952	3.06959	1440	213	18	63086	SATB1,MBD5,VCAN,CLSPN,BIRC5,RAB15,CDC25A,CDK1,CD55,CST3,PGAP1,PIGW,LRR1,PIAS3,TPST1,ADAMTS1,NANP,SMAD1
REAC	HDR through Homologous Recombination (HRR)	REAC:R-HSA-5685942	FALSE	0.00132974	2.87623	68	213	5	63086	CHEK1,RAD51,RAD51AP1,BRCA2,RMI1
REAC	Transcriptional Regulation by TP53	REAC:R-HSA-3700989	FALSE	0.00155371	2.80863	359	213	9	63086	FOS,CHEK1,BIRC5,SESN3,CDK1,FAS,TAF5,FANCI,RMI1
REAC	Resolution of D-loop Structures through Holliday Junction Intermediates	REAC:R-HSA-5693568	FALSE	0.00196056	2.70762	34	213	4	63086	RAD51,RAD51AP1,BRCA2,RMI1
REAC	Resolution of D-Loop Structures	REAC:R-HSA-5693537	FALSE	0.00220769	2.65606	35	213	4	63086	RAD51,RAD51AP1,BRCA2,RMI1
REAC	HDR through Homologous Recombination (HRR) or Single Strand Annealing (SSA)	REAC:R-HSA-5693567	FALSE	0.00229824	2.6386	132	213	6	63086	CHEK1,CLSPN,RAD51,RAD51AP1,BRCA2,RMI1
REAC	Homology Directed Repair	REAC:R-HSA-5693538	FALSE	0.00296577	2.52786	138	213	6	63086	CHEK1,CLSPN,RAD51,RAD51AP1,BRCA2,RMI1
REAC	Chromosome Maintenance	REAC:R-HSA-73886	FALSE	0.00296577	2.52786	138	213	6	63086	CENPU,CENPP,DSCC1,CENPN,CENPA,PRIM1
REAC	Degradation of the extracellular matrix	REAC:R-HSA-1474228	FALSE	0.00322027	2.49211	140	213	6	63086	COL18A1,CTSS,HTRA1,ADAMTS1,MMP3,CASP3
REAC	Presynaptic phase of homologous DNA pairing and strand exchange	REAC:R-HSA-5693616	FALSE	0.00380271	2.41991	40	213	4	63086	CHEK1,RAD51,BRCA2,RMI1
REAC	Diseases of DNA Double-Strand Break Repair	REAC:R-HSA-9675136	FALSE	0.00420268	2.37647	41	213	4	63086	RAD51,RAD51AP1,BRCA2,RMI1
REAC	Defective homologous recombination repair (HRR) due to BRCA2 loss of function	REAC:R-HSA-9701190	FALSE	0.00420268	2.37647	41	213	4	63086	RAD51,RAD51AP1,BRCA2,RMI1
REAC	Metabolism of proteins	REAC:R-HSA-392499	FALSE	0.00474863	2.32343	1962	213	20	63086	SATB1,UCN,MBD5,VCAN,CLSPN,BIRC5,RAB15,CDC25A,CDK1,CD55,CST3,SPHK1,PGAP1,PIGW,LRR1,PIAS3,TPST1,ADAMTS1,NANP,SMAD1
REAC	Gastrin-CREB signalling pathway via PKC and MAPK	REAC:R-HSA-881907	FALSE	0.00745415	2.1276	16	213	3	63086	PRKCA,RPS6KA2,MMP3
REAC	VEGFR2 mediated cell proliferation	REAC:R-HSA-5218921	FALSE	0.00745415	2.1276	16	213	3	63086	PRKCA,ITPR1,SPHK1
REAC	Diseases of DNA repair	REAC:R-HSA-9675135	FALSE	0.00933271	2.02999	50	213	4	63086	RAD51,RAD51AP1,BRCA2,RMI1
REAC	Interferon Signaling	REAC:R-HSA-913531	FALSE	0.0126069	1.89939	263	213	7	63086	OASL,HERC5,IFIT2,IRF9,IFIT3,CDK1,SPHK1
REAC	E2F mediated regulation of DNA replication	REAC:R-HSA-113510	FALSE	0.0201945	1.69477	22	213	3	63086	ORC6,CDK1,PRIM1
REAC	G2/M Transition	REAC:R-HSA-69275	FALSE	0.0207968	1.682	195	213	6	63086	CDC25A,CDK1,PLK4,LIN54,CEP76,HMMR
REAC	Mitotic G2-G2/M phases	REAC:R-HSA-453274	FALSE	0.0220043	1.65749	197	213	6	63086	CDC25A,CDK1,PLK4,LIN54,CEP76,HMMR
REAC	G0 and Early G1	REAC:R-HSA-1538133	FALSE	0.0337564	1.47164	26	213	3	63086	CDC25A,CDK1,LIN54
REAC	G alpha (q) signalling events	REAC:R-HSA-416476	FALSE	0.0338169	1.47087	213	213	6	63086	PRKCA,ITPR1,RPS6KA2,GPR17,RGS4,MMP3
REAC	AURKA Activation by TPX2	REAC:R-HSA-8854518	FALSE	0.0372518	1.42885	71	213	4	63086	CDK1,PLK4,CEP76,HMMR
REAC	G1/S-Specific Transcription	REAC:R-HSA-69205	FALSE	0.0378815	1.42157	27	213	3	63086	RRM2,CDK1,LIN54
REAC	Nucleosome assembly	REAC:R-HSA-774815	FALSE	0.0393392	1.40517	72	213	4	63086	CENPU,CENPP,CENPN,CENPA
REAC	Deposition of new CENPA-containing nucleosomes at the centromere	REAC:R-HSA-606279	FALSE	0.0393392	1.40517	72	213	4	63086	CENPU,CENPP,CENPN,CENPA
REAC	Extra-nuclear estrogen signaling	REAC:R-HSA-9009391	FALSE	0.0415102	1.38185	73	213	4	63086	FOS,SPHK1,HSPB1,MMP3
REAC	Disease	REAC:R-HSA-1643685	FALSE	0.0432373	1.36414	1767	213	17	63086	VCAN,ITPR1,FOXO1,RANBP1,CDKN1C,RAD51,RAD51AP1,TBXAS1,CDC25A,TAF5,BRCA2,TPST1,BCL11A,CHMP4A,ADAMTS1,RMI1,PRIM1
REAC	Interferon alpha/beta signaling	REAC:R-HSA-909733	FALSE	0.0485443	1.31386	76	213	4	63086	OASL,IFIT2,IRF9,IFIT3
WP	WIKIPATHWAYS	WP:000000	FALSE	2.22552e-35	34.6526	8722	213	108	63086	ITGA10,OASL,CD70,SLC5A3,NPHP3,CYTIP,SATB1,KNSTRN,FOS,ORC6,FKBP10,MBD5,VCAN,PRKCA,CACNA2D4,CHEK1,RRM2,ITPR1,INPP5D,HTRA1,FOXO1,CLSPN,RPS6KA2,MAPK8IP3,ESCO2,BIRC5,POLM,SLC26A6,SYNGAP1,RANBP1,SESN3,MKNK2,FKBP5,CDKN1C,TPP1,RAD51,WHRN,IFIT2,IRF9,BRI3BP,TBXAS1,SNED1,HHIP,CDC25A,IFIT3,CDK1,FAS,ABCC3,CSF3,PPP1R3B,MLPH,POLR3G,FHIT,GPR17,ALDH1A3,FAM13A,TAF5,CD55,CST3,ECT2,SPHK1,UGT2B7,PCBD1,SEC31B,PGAP1,PIGW,KIF4A,CACNB3,RGS4,YPEL3,DSCC1,PIAS3,TWNK,HSPB1,CC2D1A,MCM10,BRCA2,PLK4,SOX4,FANCI,NEAT1,BUB1B,SHCBP1,SELENOI,SEZ6L2,CDH13,BCL11A,MAD2L1,RFWD3,SAC3D1,ADAMTS1,CSGALNACT1,LIN54,NFATC4,CEP76,NLGN1,NCAPG2,ACTG2,SEH1L,SMAD1,CENPA,MMP3,RMI1,HMMR,DNAJB1,TAP1,CASP3,PRIM1
WP	DNA IR damage and cellular response via ATR	WP:WP4016	FALSE	6.0571e-08	7.21774	81	213	8	63086	CHEK1,CLSPN,RAD51,CDK1,BRCA2,FANCI,RFWD3,RMI1
WP	Retinoblastoma gene in cancer	WP:WP2446	FALSE	3.88163e-06	5.41099	89	213	7	63086	CHEK1,RRM2,CDC25A,CDK1,KIF4A,PLK4,PRIM1
WP	DNA damage response	WP:WP707	FALSE	2.17899e-05	4.66175	69	213	6	63086	CHEK1,RAD51,CDC25A,CDK1,FAS,CASP3
WP	MAPK signaling	WP:WP382	FALSE	2.87332e-05	4.54162	245	213	9	63086	FOS,PRKCA,CACNA2D4,MAPK8IP3,MKNK2,FAS,CACNB3,HSPB1,CASP3
WP	miRNA regulation of DNA damage response	WP:WP1530	FALSE	3.05968e-05	4.51432	73	213	6	63086	CHEK1,RAD51,CDC25A,CDK1,FAS,CASP3
WP	Integrated breast cancer pathway	WP:WP1984	FALSE	0.000152186	3.81763	152	213	7	63086	CHEK1,FOXO1,RAD51,CDC25A,BRCA2,SMAD1,CASP3
WP	IL18 signaling	WP:WP4754	FALSE	0.000218529	3.66049	56	213	5	63086	PRKCA,FAS,HSPB1,NFATC4,CASP3
WP	Androgen receptor network in prostate cancer	WP:WP2263	FALSE	0.000329006	3.4828	109	213	6	63086	FOS,CHEK1,FKBP5,CDC25A,CDK1,CASP3
WP	G1 to S cell cycle control	WP:WP45	FALSE	0.00042673	3.36985	64	213	5	63086	ORC6,CDKN1C,CDC25A,CDK1,PRIM1
WP	Primary ovarian insufficiency	WP:WP5461	FALSE	0.00118377	2.92673	136	213	6	63086	RAD51,TWNK,BRCA2,FANCI,RFWD3,HMMR
WP	Cancer pathways	WP:WP5434	FALSE	0.0015644	2.80565	505	213	10	63086	FOS,PRKCA,FOXO1,BIRC5,RAD51,HHIP,FAS,BRCA2,MMP3,CASP3
WP	ATM signaling	WP:WP2516	FALSE	0.00165023	2.78246	40	213	4	63086	CHEK1,RAD51,CDC25A,CDK1
WP	Nuclear receptors meta pathway	WP:WP2882	FALSE	0.00201556	2.69561	313	213	8	63086	SLC5A3,FOXO1,FKBP5,CDKN1C,CDK1,ABCC3,UGT2B7,DNAJB1
WP	Hepatitis B infection	WP:WP4666	FALSE	0.00215054	2.66745	151	213	6	63086	FOS,PRKCA,BIRC5,FAS,NFATC4,CASP3
WP	Integrated cancer pathway	WP:WP1971	FALSE	0.00242547	2.6152	44	213	4	63086	CHEK1,CDC25A,CDK1,CASP3
WP	EGF EGFR signaling	WP:WP437	FALSE	0.00278025	2.55592	158	213	6	63086	FOS,PRKCA,INPP5D,FOXO1,RPS6KA2,PIAS3
WP	Fanconi anemia	WP:WP5465	FALSE	0.00316168	2.50008	47	213	4	63086	RAD51,BRCA2,FANCI,RFWD3
WP	Network map of SARS CoV 2 signaling	WP:WP5115	FALSE	0.004277	2.36886	253	213	7	63086	FOS,RRM2,BIRC5,IRF9,CDK1,SMAD1,CASP3
WP	DNA IR double strand breaks and cellular response via ATM	WP:WP3959	FALSE	0.00591909	2.22775	55	213	4	63086	CHEK1,RAD51,BRCA2,CASP3
WP	Oncostatin M signaling	WP:WP2374	FALSE	0.00635759	2.19671	56	213	4	63086	FOS,PRKCA,PIAS3,CASP3
WP	Gastrin signaling	WP:WP4659	FALSE	0.00716577	2.14474	114	213	5	63086	FOS,PRKCA,FOXO1,BIRC5,CASP3
WP	Spinal cord injury	WP:WP2431	FALSE	0.00747106	2.12662	115	213	5	63086	FOS,VCAN,PRKCA,CDK1,CASP3
WP	Immune response to tuberculosis	WP:WP4197	FALSE	0.00876364	2.05732	22	213	3	63086	IRF9,IFIT3,TAP1
WP	DNA repair pathways full network	WP:WP4946	FALSE	0.00879401	2.05581	119	213	5	63086	CHEK1,POLM,RAD51,BRCA2,FANCI
WP	Cell cycle	WP:WP179	FALSE	0.00915134	2.03852	120	213	5	63086	ORC6,CHEK1,CDKN1C,CDC25A,CDK1
WP	VEGFA VEGFR2 signaling	WP:WP3888	FALSE	0.0187447	1.72712	430	213	8	63086	PRKCA,HTRA1,FOXO1,BIRC5,TPP1,FAS,HSPB1,ADAMTS1
WP	Prolactin signaling	WP:WP2037	FALSE	0.0189931	1.7214	74	213	4	63086	FOS,RPS6KA2,PIAS3,CASP3
WP	Pleural mesothelioma	WP:WP5087	FALSE	0.0202844	1.69284	435	213	8	63086	FOXO1,MKNK2,CSF3,CDH13,MAD2L1,ADAMTS1,ACTG2,MMP3
WP	Myometrial relaxation and contraction pathways	WP:WP289	FALSE	0.0295863	1.52891	154	213	5	63086	FOS,PRKCA,ITPR1,CACNB3,RGS4
WP	Orexin receptor pathway	WP:WP5094	FALSE	0.0370985	1.43064	88	213	4	63086	PRKCA,FOXO1,SMAD1,CASP3
WP	Apoptosis modulation and signaling	WP:WP1772	FALSE	0.0404377	1.39321	90	213	4	63086	FOS,BIRC5,FAS,CASP3
WP	Type II interferon signaling	WP:WP619	FALSE	0.0461319	1.336	38	213	3	63086	IFIT2,IRF9,TAP1
WP	Sleep regulation	WP:WP3591	FALSE	0.0461319	1.336	38	213	3	63086	FOS,CST3,NLGN1

### Sheet: DEGs_gProfiler_pacR_DAC
source	term_name	term_id	highlighted	adjusted_p_value	negative_log10_of_adjusted_p_value	term_size	query_size	intersection_size	effective_domain_size	intersections
KEGG	KEGG root term	KEGG:00000	FALSE	1.95863e-103	102.708	8484	531	282	63086	PLTP,MT2A,CLDN4,NEDD4L,RAB11B,POU2F2,PDE1C,ALDH1A3,ENO1,PCBP2,NXT2,NEGR1,RPLP2,LDHA,GFPT2,RPS13,PRKAA2,MMP9,SPP1,B4GALT5,CTSC,LAP3,PLOD2,PLA2G4C,UQCRC1,PLXNA1,TNFRSF10A,RPL18,INPP5D,RPL32,CD70,EHD1,WIPI2,CCDC88C,KRT19,CSF3,ARHGDIB,FHL1,CLOCK,ZNF37A,AQP1,GXYLT1,FCER1G,CACNG8,OAS3,ORAI2,RPL24,CCND3,RPS24,MKNK2,AK4,APOL1,TFPI,RPS16,RPP25,STIM2,SAMHD1,POMT2,GJA1,COL6A1,GPI,COL8A1,SLC7A7,RPS8,SH2D2A,MMP16,PIK3R3,CCR10,RNU4-1,ACADVL,GGT7,WARS,GPER1,GNG12,RNU5F-1,RPL36,IFIH1,MPP4,SMS,RNU4-2,MED24,GIT1,RPL5,APBB1IP,BNIP3,RPS17,OSCAR,TAF8,PKIA,FOS,UQCRB,PGK1,GAD1,CDK2AP2,TOMM20,HCAR1,RPLP1,MTR,MORF4L2,ZNF641,RASIP1,DLG3,TAF11,HIPK2,ELL2,RPL35A,CST4,CUBN,CSNK1G2,SPRY2,CPEB3,RPL15,SSR2,TMEM258,RPL26,PML,SRC,TAPBP,TRPV4,VDAC1,PSMA1,POLR2H,ZNF333,ACSL4,RAD1,RELB,GIT2,DDO,GRIN2D,EMD,PCGF1,OAS2,PTPN7,IFNAR2,PRDX6,ISG15,TOP3A,POMGNT2,UCHL1,CCNT1,RPLP0,UBE2Z,RPL37A,RPL22,RPL28,ANGPT2,LPIN2,IMPDH2,KDM2B,LIMK2,ITGAV,XKR8,IL7R,ANXA2,RPL11,PPM1B,ZYX,HSD11B1,BAIAP2L1,NCOA7,GALNT1,RASAL2,PLPP2,NACA,NAE1,DIAPH2,COX8A,MT-ND4L,CD274,BATF2,MRPL17,TPI1,CD55,CHST12,DGUOK,PPP1R15A,L3MBTL3,LIN52,DHTKD1,DHCR24,RNU5B-1,MAP4K2,GNGT2,VPS18,DHCR7,ARPC5,COX6B1,HIST1H2BJ,HSPA1B,RACK1,EGLN2,MPV17,PSPH,MRPS18A,PIK3R1,BIK,GTF2F2,SLC2A1,SLC39A13,PARD6B,HDAC1,RPSA,FAAP24,UAP1,PSME2,TUBA3C,FRAS1,ASAP3,EME1,LSM7,TLR1,TP53BP2,KRIT1,SFMBT1,NFIL3,CAT,SMARCA2,ZNF264,RNVU1-6,PDK1,VEGFA,RBCK1,BCR,S100A10,KCNU1,BEX3,SMCR8,B4GAT1,TRAF1,KIFC3,PLIN2,FHIT,FAU,ZNF268,DPM3,GALM,TNFRSF1B,UBE2Q2,MON1A,ZNF808,FOXA2,TRPV2,ANGPTL4,GMDS,MAPK11,ME2,PEX5L,ESD,PTPN6,ACTN1,PFKFB4,SHANK2,BNIP3L,MX1,CPT1C,EPB41L4B,CALM3,TPCN2,EIF3H,PPP2R1A,SPN,BCAT1,SEC24A,CACNG7,RPL7,RPS21,GADD45B,GNA15,TXNDC12,IL11RA,NDUFC1,IFIT1,HERPUD1,DNM1L,IL17RA,MITF,HK2,COX14,F3,GBE1,NAPEPLD,IPO7
KEGG	Coronavirus disease - COVID-19	KEGG:05171	FALSE	5.18615e-31	30.2852	231	531	35	63086	RPLP2,RPS13,RPL18,RPL32,CSF3,OAS3,RPL24,RPS24,RPS16,RPS8,PIK3R3,RPL36,IFIH1,RPL5,RPS17,FOS,RPLP1,RPL35A,RPL15,RPL26,OAS2,IFNAR2,ISG15,RPLP0,RPL37A,RPL22,RPL28,RPL11,PIK3R1,RPSA,FAU,MAPK11,MX1,RPL7,RPS21
KEGG	Ribosome	KEGG:03010	FALSE	3.3532e-24	23.4745	153	531	26	63086	RPLP2,RPS13,RPL18,RPL32,RPL24,RPS24,RPS16,RPS8,RPL36,RPL5,RPS17,RPLP1,RPL35A,RPL15,RPL26,RPLP0,RPL37A,RPL22,RPL28,RPL11,MRPL17,MRPS18A,RPSA,FAU,RPL7,RPS21
KEGG	Metabolic pathways	KEGG:01100	FALSE	6.82205e-16	15.1661	1537	531	53	63086	PDE1C,ALDH1A3,ENO1,LDHA,GFPT2,B4GALT5,LAP3,PLOD2,PLA2G4C,UQCRC1,INPP5D,AK4,POMT2,GPI,ACADVL,GGT7,SMS,UQCRB,PGK1,GAD1,MTR,ACSL4,DDO,PRDX6,POMGNT2,LPIN2,IMPDH2,HSD11B1,GALNT1,PLPP2,COX8A,MT-ND4L,TPI1,DGUOK,DHTKD1,DHCR24,DHCR7,COX6B1,PSPH,UAP1,CAT,B4GAT1,FHIT,DPM3,GALM,GMDS,ESD,PFKFB4,BCAT1,TXNDC12,NDUFC1,HK2,GBE1
KEGG	HIF-1 signaling pathway	KEGG:04066	FALSE	1.48537e-08	7.82817	109	531	12	63086	ENO1,LDHA,MKNK2,PIK3R3,PGK1,ANGPT2,EGLN2,PIK3R1,SLC2A1,PDK1,VEGFA,HK2
KEGG	Influenza A	KEGG:05164	FALSE	1.96688e-07	6.70622	167	531	13	63086	RAB11B,NXT2,TNFRSF10A,OAS3,CCND3,PIK3R3,IFIH1,PML,VDAC1,OAS2,IFNAR2,PIK3R1,MX1
KEGG	Measles	KEGG:05162	FALSE	2.31528e-07	6.6354	138	531	12	63086	OAS3,CCND3,PIK3R3,IFIH1,FOS,OAS2,IFNAR2,HSPA1B,RACK1,PIK3R1,MX1,EIF3H
KEGG	Chemical carcinogenesis - reactive oxygen species	KEGG:05208	FALSE	6.85369e-07	6.16408	221	531	14	63086	UQCRC1,PIK3R3,FOS,UQCRB,SRC,VDAC1,COX8A,MT-ND4L,COX6B1,PIK3R1,CAT,VEGFA,MAPK11,NDUFC1
KEGG	Diabetic cardiomyopathy	KEGG:05415	FALSE	1.94565e-06	5.71094	202	531	13	63086	GFPT2,MMP9,UQCRC1,PIK3R3,UQCRB,VDAC1,COX8A,MT-ND4L,COX6B1,PIK3R1,SLC2A1,MAPK11,NDUFC1
KEGG	Tight junction	KEGG:04530	FALSE	2.43883e-06	5.61282	170	531	12	63086	CLDN4,NEDD4L,PRKAA2,MPP4,DLG3,SRC,ARPC5,PARD6B,TUBA3C,ACTN1,EPB41L4B,PPP2R1A
KEGG	Fluid shear stress and atherosclerosis	KEGG:05418	FALSE	2.64778e-06	5.57712	138	531	11	63086	PRKAA2,MMP9,PIK3R3,FOS,SRC,TRPV4,ITGAV,PIK3R1,VEGFA,MAPK11,CALM3
KEGG	Pathways in cancer	KEGG:05200	FALSE	3.04518e-06	5.51639	527	531	20	63086	MMP9,CCND3,PIK3R3,GNG12,FOS,PML,IFNAR2,ITGAV,IL7R,GNGT2,EGLN2,PIK3R1,SLC2A1,HDAC1,VEGFA,BCR,TRAF1,CALM3,GADD45B,MITF
KEGG	MAPK signaling pathway	KEGG:04010	FALSE	4.94403e-06	5.30592	301	531	15	63086	PLA2G4C,CACNG8,MKNK2,GNG12,FOS,RELB,PTPN7,ANGPT2,PPM1B,MAP4K2,HSPA1B,VEGFA,MAPK11,CACNG7,GADD45B
KEGG	Cellular senescence	KEGG:04218	FALSE	8.75235e-06	5.05788	155	531	11	63086	CCND3,PIK3R3,HIPK2,TRPV4,VDAC1,RAD1,LIN52,PIK3R1,MAPK11,CALM3,GADD45B
KEGG	Prion disease	KEGG:05020	FALSE	8.79862e-06	5.05559	271	531	14	63086	UQCRC1,PIK3R3,UQCRB,VDAC1,PSMA1,GRIN2D,COX8A,MT-ND4L,COX6B1,HSPA1B,PIK3R1,TUBA3C,MAPK11,NDUFC1
KEGG	Amyotrophic lateral sclerosis	KEGG:05014	FALSE	9.6679e-06	5.01467	363	531	16	63086	NXT2,UQCRC1,WIPI2,UQCRB,VDAC1,PSMA1,GRIN2D,COX8A,MT-ND4L,COX6B1,TUBA3C,CAT,SMCR8,TNFRSF1B,MAPK11,NDUFC1
KEGG	Epstein-Barr virus infection	KEGG:05169	FALSE	1.30171e-05	4.88549	198	531	12	63086	OAS3,CCND3,PIK3R3,TAPBP,RELB,OAS2,IFNAR2,ISG15,PIK3R1,HDAC1,MAPK11,GADD45B
KEGG	Relaxin signaling pathway	KEGG:04926	FALSE	1.46482e-05	4.83422	129	531	10	63086	MMP9,PIK3R3,GNG12,FOS,SRC,GNGT2,PIK3R1,VEGFA,MAPK11,GNA15
KEGG	Alzheimer disease	KEGG:05010	FALSE	1.92265e-05	4.7161	382	531	16	63086	UQCRC1,WIPI2,PIK3R3,UQCRB,VDAC1,PSMA1,GRIN2D,NAE1,COX8A,MT-ND4L,COX6B1,PIK3R1,SLC39A13,TUBA3C,CALM3,NDUFC1
KEGG	PI3K-Akt signaling pathway	KEGG:04151	FALSE	4.25309e-05	4.3713	356	531	15	63086	PRKAA2,SPP1,CSF3,CCND3,COL6A1,PIK3R3,GNG12,IFNAR2,ANGPT2,ITGAV,IL7R,GNGT2,PIK3R1,VEGFA,PPP2R1A
KEGG	Carbon metabolism	KEGG:01200	FALSE	5.61906e-05	4.25034	115	531	9	63086	ENO1,GPI,PGK1,TPI1,PSPH,CAT,ME2,ESD,HK2
KEGG	VEGF signaling pathway	KEGG:04370	FALSE	5.9721e-05	4.22387	59	531	7	63086	PLA2G4C,SH2D2A,PIK3R3,SRC,PIK3R1,VEGFA,MAPK11
KEGG	Pathways of neurodegeneration - multiple diseases	KEGG:05022	FALSE	7.0239e-05	4.15342	474	531	17	63086	UQCRC1,WIPI2,UQCRB,VDAC1,PSMA1,GRIN2D,UCHL1,COX8A,MT-ND4L,COX6B1,TUBA3C,CAT,SMCR8,TNFRSF1B,MAPK11,CALM3,NDUFC1
KEGG	Thermogenesis	KEGG:04714	FALSE	7.08981e-05	4.14937	232	531	12	63086	PRKAA2,UQCRC1,UQCRB,ACSL4,COX8A,MT-ND4L,COX6B1,SMARCA2,MAPK11,CPT1C,NDUFC1,COX14
KEGG	Longevity regulating pathway - multiple species	KEGG:04213	FALSE	7.52727e-05	4.12336	61	531	7	63086	PRKAA2,PIK3R3,HSPA1B,PIK3R1,HDAC1,CAT,FOXA2
KEGG	Non-alcoholic fatty liver disease	KEGG:04932	FALSE	7.57873e-05	4.1204	154	531	10	63086	PRKAA2,UQCRC1,PIK3R3,FOS,UQCRB,COX8A,COX6B1,PIK3R1,MAPK11,NDUFC1
KEGG	Kaposi sarcoma-associated herpesvirus infection	KEGG:05167	FALSE	8.29897e-05	4.08098	194	531	11	63086	PIK3R3,GNG12,FOS,SRC,IFNAR2,ANGPT2,GNGT2,PIK3R1,VEGFA,MAPK11,CALM3
KEGG	Human papillomavirus infection	KEGG:05165	FALSE	9.40878e-05	4.02647	330	531	14	63086	SPP1,CCND3,COL6A1,PIK3R3,DLG3,IFNAR2,ISG15,ITGAV,PIK3R1,PARD6B,HDAC1,VEGFA,MX1,PPP2R1A
KEGG	Endocrine resistance	KEGG:01522	FALSE	0.000135889	3.86681	95	531	8	63086	MMP9,PIK3R3,GPER1,FOS,SRC,PIK3R1,BIK,MAPK11
KEGG	Glycolysis / Gluconeogenesis	KEGG:00010	FALSE	0.000143658	3.84267	67	531	7	63086	ENO1,LDHA,GPI,PGK1,TPI1,GALM,HK2
KEGG	Fc gamma R-mediated phagocytosis	KEGG:04666	FALSE	0.000147158	3.83222	96	531	8	63086	PLA2G4C,INPP5D,PIK3R3,LIMK2,PLPP2,ARPC5,PIK3R1,ASAP3
KEGG	Inflammatory mediator regulation of TRP channels	KEGG:04750	FALSE	0.000172097	3.76423	98	531	8	63086	PLA2G4C,PIK3R3,SRC,TRPV4,PIK3R1,TRPV2,MAPK11,CALM3
KEGG	Human immunodeficiency virus 1 infection	KEGG:05170	FALSE	0.000179918	3.74493	210	531	11	63086	SAMHD1,PIK3R3,GNG12,FOS,TAPBP,LIMK2,GNGT2,PIK3R1,TNFRSF1B,MAPK11,CALM3
KEGG	Estrogen signaling pathway	KEGG:04915	FALSE	0.000228866	3.64042	136	531	9	63086	MMP9,KRT19,PIK3R3,GPER1,FOS,SRC,HSPA1B,PIK3R1,CALM3
KEGG	Parkinson disease	KEGG:05012	FALSE	0.000282676	3.54871	265	531	12	63086	UQCRC1,UQCRB,VDAC1,PSMA1,UCHL1,COX8A,MT-ND4L,COX6B1,SLC39A13,TUBA3C,CALM3,NDUFC1
KEGG	TNF signaling pathway	KEGG:04668	FALSE	0.000501301	3.2999	113	531	8	63086	MMP9,PIK3R3,FOS,PIK3R1,TRAF1,TNFRSF1B,MAPK11,DNM1L
KEGG	Pathogenic Escherichia coli infection	KEGG:05130	FALSE	0.000689177	3.16167	197	531	10	63086	CLDN4,TNFRSF10A,FOS,SRC,BAIAP2L1,ARPC5,TUBA3C,MAPK11,PTPN6,SEC24A
KEGG	Herpes simplex virus 1 infection	KEGG:05168	FALSE	0.000723124	3.14079	506	531	16	63086	POU2F2,ZNF37A,OAS3,PIK3R3,IFIH1,ZNF641,PML,SRC,TAPBP,ZNF333,OAS2,IFNAR2,PIK3R1,ZNF264,ZNF268,ZNF808
KEGG	Hepatitis C	KEGG:05160	FALSE	0.000779008	3.10846	158	531	9	63086	CLDN4,OAS3,PIK3R3,OAS2,IFNAR2,PIK3R1,MX1,PPP2R1A,IFIT1
KEGG	Shigellosis	KEGG:05131	FALSE	0.000814128	3.08931	246	531	11	63086	WIPI2,PIK3R3,BNIP3,SRC,VDAC1,ARPC5,PIK3R1,RBCK1,MAPK11,ACTN1,HK2
KEGG	Focal adhesion	KEGG:04510	FALSE	0.000858074	3.06648	202	531	10	63086	SPP1,CCND3,COL6A1,PIK3R3,SRC,ITGAV,ZYX,PIK3R1,VEGFA,ACTN1
KEGG	Endocytosis	KEGG:04144	FALSE	0.000878342	3.05634	248	531	11	63086	NEDD4L,RAB11B,EHD1,GIT1,PML,SRC,GIT2,ARPC5,HSPA1B,PARD6B,ASAP3
KEGG	JAK-STAT signaling pathway	KEGG:04630	FALSE	0.000952674	3.02106	162	531	9	63086	CSF3,FHL1,CCND3,PIK3R3,IFNAR2,IL7R,PIK3R1,PTPN6,IL11RA
KEGG	PD-L1 expression and PD-1 checkpoint pathway in cancer	KEGG:05235	FALSE	0.000970627	3.01295	89	531	7	63086	PIK3R3,FOS,CD274,BATF2,PIK3R1,MAPK11,PTPN6
KEGG	Huntington disease	KEGG:05016	FALSE	0.00116799	2.93256	305	531	12	63086	UQCRC1,WIPI2,UQCRB,VDAC1,PSMA1,POLR2H,COX8A,MT-ND4L,COX6B1,HDAC1,TUBA3C,NDUFC1
KEGG	Rap1 signaling pathway	KEGG:04015	FALSE	0.00120256	2.91989	210	531	10	63086	PIK3R3,APBB1IP,SRC,ANGPT2,PIK3R1,PARD6B,KRIT1,VEGFA,MAPK11,CALM3
KEGG	Biosynthesis of nucleotide sugars	KEGG:01250	FALSE	0.00128499	2.8911	37	531	5	63086	GFPT2,GPI,UAP1,GMDS,HK2
KEGG	Lipid and atherosclerosis	KEGG:05417	FALSE	0.00141547	2.8491	214	531	10	63086	POU2F2,MMP9,TNFRSF10A,PIK3R3,FOS,SRC,HSPA1B,PIK3R1,MAPK11,CALM3
KEGG	FoxO signaling pathway	KEGG:04068	FALSE	0.00148526	2.8282	131	531	8	63086	PRKAA2,PIK3R3,BNIP3,IL7R,PIK3R1,CAT,MAPK11,GADD45B
KEGG	Osteoclast differentiation	KEGG:04380	FALSE	0.00156955	2.80422	132	531	8	63086	PIK3R3,OSCAR,FOS,RELB,IFNAR2,PIK3R1,MAPK11,MITF
KEGG	Apoptosis	KEGG:04210	FALSE	0.00184692	2.73355	135	531	8	63086	CTSC,TNFRSF10A,PIK3R3,FOS,PIK3R1,TUBA3C,TRAF1,GADD45B
KEGG	Fc epsilon RI signaling pathway	KEGG:04664	FALSE	0.00198367	2.70253	67	531	6	63086	PLA2G4C,INPP5D,FCER1G,PIK3R3,PIK3R1,MAPK11
KEGG	Human cytomegalovirus infection	KEGG:05163	FALSE	0.00201602	2.6955	223	531	10	63086	PIK3R3,GNG12,SRC,TAPBP,ITGAV,GNGT2,PIK3R1,VEGFA,MAPK11,CALM3
KEGG	Regulation of actin cytoskeleton	KEGG:04810	FALSE	0.00234618	2.62964	227	531	10	63086	PIK3R3,GNG12,GIT1,SRC,LIMK2,ITGAV,DIAPH2,ARPC5,PIK3R1,ACTN1
KEGG	Central carbon metabolism in cancer	KEGG:05230	FALSE	0.00255134	2.59323	70	531	6	63086	LDHA,PIK3R3,PIK3R1,SLC2A1,PDK1,HK2
KEGG	C-type lectin receptor signaling pathway	KEGG:04625	FALSE	0.00268521	2.57102	104	531	7	63086	FCER1G,PIK3R3,SRC,RELB,PIK3R1,MAPK11,CALM3
KEGG	Toll-like receptor signaling pathway	KEGG:04620	FALSE	0.0030363	2.51766	106	531	7	63086	SPP1,PIK3R3,FOS,IFNAR2,PIK3R1,TLR1,MAPK11
KEGG	Biosynthesis of amino acids	KEGG:01230	FALSE	0.0035039	2.45545	74	531	6	63086	ENO1,PGK1,MTR,TPI1,PSPH,BCAT1
KEGG	Amino sugar and nucleotide sugar metabolism	KEGG:00520	FALSE	0.00517323	2.28624	49	531	5	63086	GFPT2,GPI,UAP1,GMDS,HK2
KEGG	AMPK signaling pathway	KEGG:04152	FALSE	0.00670004	2.17392	120	531	7	63086	RAB11B,PRKAA2,PIK3R3,PIK3R1,PFKFB4,CPT1C,PPP2R1A
KEGG	Thyroid hormone signaling pathway	KEGG:04919	FALSE	0.0070604	2.15117	121	531	7	63086	PIK3R3,MED24,SRC,ITGAV,PIK3R1,SLC2A1,HDAC1
KEGG	Platelet activation	KEGG:04611	FALSE	0.00823743	2.08421	124	531	7	63086	PLA2G4C,FCER1G,PIK3R3,APBB1IP,SRC,PIK3R1,MAPK11
KEGG	Cardiac muscle contraction	KEGG:04260	FALSE	0.0087112	2.05992	87	531	6	63086	UQCRC1,CACNG8,UQCRB,COX8A,COX6B1,CACNG7
KEGG	Glutathione metabolism	KEGG:00480	FALSE	0.00987358	2.00553	56	531	5	63086	LAP3,GGT7,SMS,PRDX6,TXNDC12
KEGG	Dopaminergic synapse	KEGG:04728	FALSE	0.0116126	1.93507	131	531	7	63086	CLOCK,GNG12,FOS,GNGT2,MAPK11,CALM3,PPP2R1A
KEGG	Small cell lung cancer	KEGG:05222	FALSE	0.0118734	1.92543	92	531	6	63086	PIK3R3,ITGAV,PIK3R1,TRAF1,FHIT,GADD45B
KEGG	Yersinia infection	KEGG:05135	FALSE	0.0146498	1.83417	136	531	7	63086	PIK3R3,FOS,SRC,GIT2,ARPC5,PIK3R1,MAPK11
KEGG	NOD-like receptor signaling pathway	KEGG:04621	FALSE	0.0151145	1.82061	182	531	8	63086	OAS3,VDAC1,OAS2,IFNAR2,RBCK1,TRPV2,MAPK11,DNM1L
KEGG	Fructose and mannose metabolism	KEGG:00051	FALSE	0.0167302	1.7765	34	531	4	63086	TPI1,GMDS,PFKFB4,HK2
KEGG	Ras signaling pathway	KEGG:04014	FALSE	0.0169818	1.77002	235	531	9	63086	PLA2G4C,PIK3R3,GNG12,ANGPT2,RASAL2,GNGT2,PIK3R1,VEGFA,CALM3
KEGG	Chagas disease	KEGG:05142	FALSE	0.0198026	1.70328	101	531	6	63086	PIK3R3,FOS,PIK3R1,MAPK11,PPP2R1A,GNA15
KEGG	Mitophagy - animal	KEGG:04137	FALSE	0.0220285	1.65702	103	531	6	63086	BNIP3,TOMM20,SRC,MON1A,BNIP3L,MITF
KEGG	Renal cell carcinoma	KEGG:05211	FALSE	0.0248046	1.60547	68	531	5	63086	PIK3R3,EGLN2,PIK3R1,SLC2A1,VEGFA
KEGG	Calcium signaling pathway	KEGG:04020	FALSE	0.027588	1.55928	251	531	9	63086	PDE1C,ORAI2,STIM2,VDAC1,GRIN2D,VEGFA,CALM3,TPCN2,GNA15
KEGG	Prolactin signaling pathway	KEGG:04917	FALSE	0.0284057	1.54659	70	531	5	63086	PIK3R3,FOS,SRC,PIK3R1,MAPK11
KEGG	Adipocytokine signaling pathway	KEGG:04920	FALSE	0.0284057	1.54659	70	531	5	63086	PRKAA2,ACSL4,SLC2A1,TNFRSF1B,CPT1C
KEGG	Viral carcinogenesis	KEGG:05203	FALSE	0.0295698	1.52915	201	531	8	63086	CCND3,PIK3R3,SRC,HIST1H2BJ,PIK3R1,HDAC1,TRAF1,ACTN1
KEGG	Oxytocin signaling pathway	KEGG:04921	FALSE	0.0313076	1.50435	154	531	7	63086	PRKAA2,PLA2G4C,CACNG8,FOS,SRC,CALM3,CACNG7
KEGG	Proteoglycans in cancer	KEGG:05205	FALSE	0.0337208	1.4721	205	531	8	63086	MMP9,PIK3R3,SRC,ITGAV,PIK3R1,VEGFA,MAPK11,PTPN6
KEGG	Efferocytosis	KEGG:04148	FALSE	0.0338398	1.47057	156	531	7	63086	ITGAV,XKR8,VPS18,SLC2A1,MAPK11,PTPN6,CPT1C
KEGG	Leukocyte transendothelial migration	KEGG:04670	FALSE	0.0380207	1.41998	114	531	6	63086	CLDN4,MMP9,PIK3R3,PIK3R1,MAPK11,ACTN1
KEGG	PPAR signaling pathway	KEGG:03320	FALSE	0.0391377	1.4074	75	531	5	63086	PLTP,ACSL4,PLIN2,ANGPTL4,CPT1C
KEGG	Chronic myeloid leukemia	KEGG:05220	FALSE	0.0416068	1.38084	76	531	5	63086	PIK3R3,PIK3R1,HDAC1,BCR,GADD45B
KEGG	Hepatitis B	KEGG:05161	FALSE	0.0424335	1.37229	162	531	7	63086	MMP9,PIK3R3,IFIH1,FOS,SRC,PIK3R1,MAPK11
KEGG	Neurotrophin signaling pathway	KEGG:04722	FALSE	0.0456718	1.34035	118	531	6	63086	ARHGDIB,PIK3R3,PIK3R1,BEX3,MAPK11,CALM3
KEGG	Autophagy - animal	KEGG:04140	FALSE	0.0473379	1.32479	165	531	7	63086	PRKAA2,WIPI2,PIK3R3,BNIP3,VPS18,PIK3R1,SMCR8
KEGG	T cell receptor signaling pathway	KEGG:04660	FALSE	0.0477595	1.32094	119	531	6	63086	PIK3R3,FOS,PIK3R1,MAPK11,PTPN6,PPP2R1A
REAC	REACTOME root term	REAC:0000000	FALSE	4.31253e-126	125.365	10916	531	341	63086	CDH13,PARP14,MT2A,CLDN4,ZC3HAV1,ARHGEF19,NEDD4L,CRADD,PPP1R13L,ITGBL1,RAB11B,POU2F2,HERC6,PDE1C,ALDH1A3,ENO1,PCBP2,FILIP1,CD93,NEGR1,RPLP2,LDHA,GFPT2,RPS13,PRKAA2,MMP9,SLC15A3,SPP1,B4GALT5,CTSC,PLEKHO2,ZDHHC21,PLOD2,PLA2G4C,LYPD3,UQCRC1,PLXNA1,TNFRSF10A,ATF5,RPL18,ZNF512B,INPP5D,RPL32,INSIG1,CD70,EHD1,WIPI2,CCDC88C,SNAPC1,KRT19,CSF3,DBNL,ARHGDIB,CLOCK,ZNF37A,KHDRBS3,AQP1,FCER1G,CACNG8,OAS3,ORAI2,RPL24,CCND3,RPS24,AK4,IMPACT,ADAMTS1,APOL1,TFPI,NPM1,RPS16,RPP25,SAMHD1,POMT2,GJA1,COL6A1,GPI,COL8A1,SLC7A7,RPS8,SH2D2A,MMP16,PIK3R3,CCR10,PLAC8,ACADVL,GGT7,ARHGAP4,NOSIP,WARS,GPER1,CAPN11,GNG12,RIOX1,RPL36,IFIH1,ELP6,SMS,TYSND1,MED24,GIT1,RPL5,SLC2A8,APBB1IP,RPS17,OSCAR,TAF8,CAP1,FOS,UQCRB,SRGN,PGK1,GAD1,TOMM20,HCAR1,RPLP1,MTR,MORF4L2,ZNF641,DLG3,MED18,TAF11,HIPK2,ZKSCAN5,ELL2,RPL35A,CCDC59,CUBN,SLC2A3,CSNK1G2,SPRY2,RPL15,SSR2,RPL26,PML,SRC,TAPBP,TRPV4,VDAC1,PSMA1,POLR2H,ZNF333,NMRAL1,ACSL4,RAD1,PLBD1,RELB,GIT2,DDO,GRIN2D,EMD,OAS2,NAAA,PTPN7,PRDX6,ISG15,TOP3A,POMGNT2,UCHL1,CCNT1,RPLP0,UBE2Z,RPL37A,RPL22,COTL1,RPL28,CHD1L,MRM2,ANGPT2,LPIN2,WLS,IMPDH2,PPL,KDM2B,AMIGO2,OAZ1,LIMK2,CALHM3,AMER1,ITGAV,EFEMP1,IL7R,ANXA2,RPL11,PPM1B,HSD11B1,BAIAP2L1,GALNT1,RASAL2,PLPP2,NAE1,DIAPH2,COX8A,CD274,OSBPL3,TRIM14,MRPL17,TPI1,CD55,CHST12,DGUOK,RHOF,PPP1R15A,SLC14A1,TRAPPC6B,DHTKD1,COPS2,DHCR24,GNGT2,VPS18,DHCR7,ARPC5,COX6B1,ARHGAP28,SYTL4,HIST1H2BJ,WSB2,HSPA1B,RACK1,HAUS1,EGLN2,IFI35,ARID5B,MPV17,PSPH,MRPS18A,PIK3R1,GTF2F2,SLC2A1,EIF3D,PARD6B,LOXL2,HDAC1,RPSA,FAAP24,UAP1,TWF1,GEM,HMGA1,GOLGA1,PSME2,TUBA3C,EME1,LSM7,TLR1,TP53BP2,NFIL3,CAT,SMARCA2,ANKRD9,ZNF264,PDK1,CD96,VEGFA,RBCK1,BCR,DDR2,STOM,S100A10,PLEKHG4,KCNU1,BEX3,B4GAT1,POT1,TRAF1,PLIN2,CDK12,TYW5,TATDN2,FAU,ZNF268,DPM3,SPAG9,TNFRSF1B,UBE2Q2,MON1A,DBN1,FOXA2,TRPV2,ANGPTL4,GDI2,HMG20B,GMDS,FMNL3,MAPK11,ME2,TAF1D,COMMD7,ESD,PTPN6,ACTN1,PFKFB4,SHANK2,BNIP3L,MX1,HERC5,RCCD1,TBC1D24,PLEKHA5,TPCN2,USF2,EIF3H,PPP2R1A,SPN,HIF1AN,BCAT1,SEC24A,CACNG7,RNF126,MPDU1,SERINC2,ST8SIA4,SRRM2,RPL7,RPS21,XAF1,GNA15,IL11RA,CCP110,FEM1C,NDUFC1,IFIT1,HERPUD1,DNM1L,EIF4A2,RAP1GDS1,IL17RA,MITF,MMADHC,CEP135,KRTAP2-3,RNF216,HK2,C14ORF166,COX14,F3,GBE1,NAPEPLD,SIGLEC15,TIMELESS,ARPP19
REAC	Metabolism	REAC:R-HSA-1430728	FALSE	7.4236e-39	38.1294	2079	531	95	63086	PARP14,ENO1,RPLP2,LDHA,RPS13,PRKAA2,B4GALT5,ZDHHC21,PLA2G4C,UQCRC1,RPL18,INPP5D,RPL32,INSIG1,CLOCK,RPL24,RPS24,AK4,RPS16,SAMHD1,GPI,RPS8,PIK3R3,ACADVL,GGT7,NOSIP,GNG12,RPL36,SMS,MED24,RPL5,RPS17,UQCRB,PGK1,RPLP1,MTR,MED18,RPL35A,CUBN,SLC2A3,CSNK1G2,RPL15,RPL26,VDAC1,PSMA1,NMRAL1,ACSL4,PLBD1,DDO,RPLP0,RPL37A,RPL22,RPL28,LPIN2,IMPDH2,OAZ1,RPL11,HSD11B1,PLPP2,COX8A,OSBPL3,TPI1,CHST12,DGUOK,DHTKD1,DHCR24,GNGT2,DHCR7,COX6B1,PSPH,PIK3R1,SLC2A1,RPSA,PSME2,PDK1,B4GAT1,PLIN2,FAU,ANGPTL4,ME2,ESD,PFKFB4,PLEKHA5,PPP2R1A,BCAT1,SEC24A,SERINC2,RPL7,RPS21,GNA15,NDUFC1,MMADHC,HK2,COX14,GBE1
REAC	Disease	REAC:R-HSA-1643685	FALSE	4.0358e-31	30.3941	1767	531	79	63086	PARP14,ZC3HAV1,NEDD4L,ENO1,PCBP2,RPLP2,RPS13,RPL18,RPL32,RPL24,CCND3,RPS24,ADAMTS1,NPM1,RPS16,POMT2,GJA1,SLC7A7,RPS8,PIK3R3,GNG12,RPL36,IFIH1,RPL5,APBB1IP,RPS17,PGK1,RPLP1,MTR,TAF11,RPL35A,CUBN,RPL15,RPL26,PML,SRC,PSMA1,POLR2H,RAD1,ISG15,TOP3A,CCNT1,RPLP0,RPL37A,RPL22,RPL28,IMPDH2,AMER1,RPL11,PPM1B,GALNT1,GNGT2,VPS18,ARPC5,HIST1H2BJ,PIK3R1,GTF2F2,SLC2A1,HDAC1,RPSA,HMGA1,PSME2,TUBA3C,TLR1,BCR,B4GAT1,FAU,DPM3,HMG20B,PTPN6,PPP2R1A,SEC24A,MPDU1,RPL7,RPS21,IL17RA,MMADHC,GBE1,NAPEPLD
REAC	Metabolism of proteins	REAC:R-HSA-392499	FALSE	1.36615e-29	28.8645	1962	531	81	63086	RAB11B,NEGR1,RPLP2,GFPT2,RPS13,SPP1,B4GALT5,CTSC,LYPD3,RPL18,RPL32,RPL24,RPS24,ADAMTS1,APOL1,NPM1,RPS16,POMT2,RPS8,WARS,GNG12,RIOX1,RPL36,IFIH1,RPL5,RPS17,TOMM20,RPLP1,HIPK2,RPL35A,CCDC59,RPL15,SSR2,RPL26,PML,VDAC1,PSMA1,POMGNT2,UCHL1,RPLP0,UBE2Z,RPL37A,RPL22,RPL28,AMER1,RPL11,GALNT1,NAE1,MRPL17,CD55,TRAPPC6B,COPS2,GNGT2,HIST1H2BJ,WSB2,MRPS18A,EIF3D,HDAC1,RPSA,UAP1,PSME2,TUBA3C,ANKRD9,B4GAT1,FAU,DPM3,UBE2Q2,GMDS,COMMD7,RCCD1,EIF3H,SEC24A,MPDU1,ST8SIA4,RPL7,RPS21,GNA15,CCP110,FEM1C,EIF4A2,MITF
REAC	L13a-mediated translational silencing of Ceruloplasmin expression	REAC:R-HSA-156827	FALSE	6.74512e-29	28.171	112	531	27	63086	RPLP2,RPS13,RPL18,RPL32,RPL24,RPS24,RPS16,RPS8,RPL36,RPL5,RPS17,RPLP1,RPL35A,RPL15,RPL26,RPLP0,RPL37A,RPL22,RPL28,RPL11,EIF3D,RPSA,FAU,EIF3H,RPL7,RPS21,EIF4A2
REAC	GTP hydrolysis and joining of the 60S ribosomal subunit	REAC:R-HSA-72706	FALSE	8.79443e-29	28.0558	113	531	27	63086	RPLP2,RPS13,RPL18,RPL32,RPL24,RPS24,RPS16,RPS8,RPL36,RPL5,RPS17,RPLP1,RPL35A,RPL15,RPL26,RPLP0,RPL37A,RPL22,RPL28,RPL11,EIF3D,RPSA,FAU,EIF3H,RPL7,RPS21,EIF4A2
REAC	Formation of a pool of free 40S subunits	REAC:R-HSA-72689	FALSE	1.77324e-28	27.7512	102	531	26	63086	RPLP2,RPS13,RPL18,RPL32,RPL24,RPS24,RPS16,RPS8,RPL36,RPL5,RPS17,RPLP1,RPL35A,RPL15,RPL26,RPLP0,RPL37A,RPL22,RPL28,RPL11,EIF3D,RPSA,FAU,EIF3H,RPL7,RPS21
REAC	Eukaryotic Translation Initiation	REAC:R-HSA-72613	FALSE	5.23102e-28	27.2814	120	531	27	63086	RPLP2,RPS13,RPL18,RPL32,RPL24,RPS24,RPS16,RPS8,RPL36,RPL5,RPS17,RPLP1,RPL35A,RPL15,RPL26,RPLP0,RPL37A,RPL22,RPL28,RPL11,EIF3D,RPSA,FAU,EIF3H,RPL7,RPS21,EIF4A2
REAC	Cap-dependent Translation Initiation	REAC:R-HSA-72737	FALSE	5.23102e-28	27.2814	120	531	27	63086	RPLP2,RPS13,RPL18,RPL32,RPL24,RPS24,RPS16,RPS8,RPL36,RPL5,RPS17,RPLP1,RPL35A,RPL15,RPL26,RPLP0,RPL37A,RPL22,RPL28,RPL11,EIF3D,RPSA,FAU,EIF3H,RPL7,RPS21,EIF4A2
REAC	Response of EIF2AK4 (GCN2) to amino acid deficiency	REAC:R-HSA-9633012	FALSE	7.40256e-27	26.1306	102	531	25	63086	RPLP2,RPS13,RPL18,RPL32,RPL24,RPS24,IMPACT,RPS16,RPS8,RPL36,RPL5,RPS17,RPLP1,RPL35A,RPL15,RPL26,RPLP0,RPL37A,RPL22,RPL28,RPL11,RPSA,FAU,RPL7,RPS21
REAC	Peptide chain elongation	REAC:R-HSA-156902	FALSE	1.03293e-26	25.9859	90	531	24	63086	RPLP2,RPS13,RPL18,RPL32,RPL24,RPS24,RPS16,RPS8,RPL36,RPL5,RPS17,RPLP1,RPL35A,RPL15,RPL26,RPLP0,RPL37A,RPL22,RPL28,RPL11,RPSA,FAU,RPL7,RPS21
REAC	Viral mRNA Translation	REAC:R-HSA-192823	FALSE	1.03293e-26	25.9859	90	531	24	63086	RPLP2,RPS13,RPL18,RPL32,RPL24,RPS24,RPS16,RPS8,RPL36,RPL5,RPS17,RPLP1,RPL35A,RPL15,RPL26,RPLP0,RPL37A,RPL22,RPL28,RPL11,RPSA,FAU,RPL7,RPS21
REAC	Selenocysteine synthesis	REAC:R-HSA-2408557	FALSE	3.33057e-26	25.4775	94	531	24	63086	RPLP2,RPS13,RPL18,RPL32,RPL24,RPS24,RPS16,RPS8,RPL36,RPL5,RPS17,RPLP1,RPL35A,RPL15,RPL26,RPLP0,RPL37A,RPL22,RPL28,RPL11,RPSA,FAU,RPL7,RPS21
REAC	Eukaryotic Translation Termination	REAC:R-HSA-72764	FALSE	3.33057e-26	25.4775	94	531	24	63086	RPLP2,RPS13,RPL18,RPL32,RPL24,RPS24,RPS16,RPS8,RPL36,RPL5,RPS17,RPLP1,RPL35A,RPL15,RPL26,RPLP0,RPL37A,RPL22,RPL28,RPL11,RPSA,FAU,RPL7,RPS21
REAC	Eukaryotic Translation Elongation	REAC:R-HSA-156842	FALSE	3.33057e-26	25.4775	94	531	24	63086	RPLP2,RPS13,RPL18,RPL32,RPL24,RPS24,RPS16,RPS8,RPL36,RPL5,RPS17,RPLP1,RPL35A,RPL15,RPL26,RPLP0,RPL37A,RPL22,RPL28,RPL11,RPSA,FAU,RPL7,RPS21
REAC	Infectious disease	REAC:R-HSA-5663205	FALSE	3.39523e-26	25.4691	1000	531	56	63086	PARP14,NEDD4L,ENO1,PCBP2,RPLP2,RPS13,RPL18,RPL32,RPL24,RPS24,NPM1,RPS16,GJA1,RPS8,GNG12,RPL36,IFIH1,RPL5,RPS17,PGK1,RPLP1,TAF11,RPL35A,RPL15,RPL26,PML,SRC,PSMA1,POLR2H,ISG15,CCNT1,RPLP0,RPL37A,RPL22,RPL28,IMPDH2,RPL11,GALNT1,GNGT2,VPS18,ARPC5,HIST1H2BJ,GTF2F2,HDAC1,RPSA,HMGA1,PSME2,TUBA3C,TLR1,FAU,HMG20B,PTPN6,SEC24A,RPL7,RPS21,IL17RA
REAC	Cellular responses to stimuli	REAC:R-HSA-8953897	FALSE	3.90433e-26	25.4085	806	531	51	63086	MT2A,RPLP2,RPS13,PRKAA2,ATF5,RPL18,RPL32,CLOCK,RPL24,RPS24,IMPACT,RPS16,RPS8,ACADVL,RPL36,RPL5,RPS17,FOS,RPLP1,RPL35A,RPL15,RPL26,PSMA1,PRDX6,RPLP0,RPL37A,RPL22,RPL28,AMER1,RPL11,COX8A,PPP1R15A,COX6B1,HIST1H2BJ,HSPA1B,EGLN2,RPSA,HMGA1,PSME2,TUBA3C,CAT,VEGFA,POT1,TATDN2,FAU,MAPK11,HIF1AN,RPL7,RPS21,HERPUD1,COX14
REAC	Nonsense Mediated Decay (NMD) independent of the Exon Junction Complex (EJC)	REAC:R-HSA-975956	FALSE	5.85049e-26	25.2328	96	531	24	63086	RPLP2,RPS13,RPL18,RPL32,RPL24,RPS24,RPS16,RPS8,RPL36,RPL5,RPS17,RPLP1,RPL35A,RPL15,RPL26,RPLP0,RPL37A,RPL22,RPL28,RPL11,RPSA,FAU,RPL7,RPS21
REAC	Immune System	REAC:R-HSA-168256	FALSE	1.08658e-25	24.9639	2079	531	78	63086	MT2A,NEDD4L,HERC6,PCBP2,CD93,MMP9,CTSC,PLEKHO2,INPP5D,CD70,CSF3,DBNL,FCER1G,OAS3,ORAI2,NPM1,SAMHD1,GPI,PIK3R3,PLAC8,IFIH1,OSCAR,CAP1,FOS,SLC2A3,PML,SRC,TAPBP,PSMA1,POLR2H,RELB,OAS2,PTPN7,PRDX6,ISG15,RPLP0,UBE2Z,COTL1,IMPDH2,PPL,ITGAV,IL7R,ANXA2,PPM1B,CD274,TRIM14,CD55,RHOF,ARPC5,HSPA1B,IFI35,PIK3R1,FAAP24,PSME2,TUBA3C,TLR1,CAT,CD96,VEGFA,RBCK1,STOM,TNFRSF1B,UBE2Q2,GDI2,MAPK11,PTPN6,MX1,HERC5,PPP2R1A,SEC24A,RNF126,XAF1,IL11RA,IFIT1,EIF4A2,IL17RA,RNF216,SIGLEC15
REAC	SRP-dependent cotranslational protein targeting to membrane	REAC:R-HSA-1799339	FALSE	1.2348e-25	24.9084	113	531	25	63086	RPLP2,RPS13,RPL18,RPL32,RPL24,RPS24,RPS16,RPS8,RPL36,RPL5,RPS17,RPLP1,RPL35A,RPL15,SSR2,RPL26,RPLP0,RPL37A,RPL22,RPL28,RPL11,RPSA,FAU,RPL7,RPS21
REAC	Cellular responses to stress	REAC:R-HSA-2262752	FALSE	1.52799e-25	24.8159	792	531	50	63086	RPLP2,RPS13,PRKAA2,ATF5,RPL18,RPL32,CLOCK,RPL24,RPS24,IMPACT,RPS16,RPS8,ACADVL,RPL36,RPL5,RPS17,FOS,RPLP1,RPL35A,RPL15,RPL26,PSMA1,PRDX6,RPLP0,RPL37A,RPL22,RPL28,AMER1,RPL11,COX8A,PPP1R15A,COX6B1,HIST1H2BJ,HSPA1B,EGLN2,RPSA,HMGA1,PSME2,TUBA3C,CAT,VEGFA,POT1,TATDN2,FAU,MAPK11,HIF1AN,RPL7,RPS21,HERPUD1,COX14
REAC	Nonsense-Mediated Decay (NMD)	REAC:R-HSA-927802	FALSE	2.51702e-25	24.5991	116	531	25	63086	RPLP2,RPS13,RPL18,RPL32,RPL24,RPS24,RPS16,RPS8,RPL36,RPL5,RPS17,RPLP1,RPL35A,RPL15,RPL26,RPLP0,RPL37A,RPL22,RPL28,RPL11,RPSA,FAU,PPP2R1A,RPL7,RPS21
REAC	Nonsense Mediated Decay (NMD) enhanced by the Exon Junction Complex (EJC)	REAC:R-HSA-975957	FALSE	2.51702e-25	24.5991	116	531	25	63086	RPLP2,RPS13,RPL18,RPL32,RPL24,RPS24,RPS16,RPS8,RPL36,RPL5,RPS17,RPLP1,RPL35A,RPL15,RPL26,RPLP0,RPL37A,RPL22,RPL28,RPL11,RPSA,FAU,PPP2R1A,RPL7,RPS21
REAC	Influenza Viral RNA Transcription and Replication	REAC:R-HSA-168273	FALSE	3.31679e-25	24.4793	133	531	26	63086	RPLP2,RPS13,RPL18,RPL32,RPL24,RPS24,RPS16,RPS8,RPL36,RPL5,RPS17,RPLP1,RPL35A,RPL15,RPL26,POLR2H,RPLP0,RPL37A,RPL22,RPL28,RPL11,GTF2F2,RPSA,FAU,RPL7,RPS21
REAC	Viral Infection Pathways	REAC:R-HSA-9824446	FALSE	4.25045e-25	24.3716	810	531	50	63086	PARP14,NEDD4L,PCBP2,RPLP2,RPS13,RPL18,RPL32,RPL24,RPS24,NPM1,RPS16,GJA1,RPS8,RPL36,IFIH1,RPL5,RPS17,RPLP1,TAF11,RPL35A,RPL15,RPL26,PML,PSMA1,POLR2H,ISG15,CCNT1,RPLP0,RPL37A,RPL22,RPL28,IMPDH2,RPL11,GALNT1,VPS18,HIST1H2BJ,GTF2F2,HDAC1,RPSA,HMGA1,PSME2,TUBA3C,TLR1,FAU,HMG20B,PTPN6,SEC24A,RPL7,RPS21,IL17RA
REAC	Influenza Infection	REAC:R-HSA-168255	FALSE	5.9259e-25	24.2272	153	531	27	63086	RPLP2,RPS13,RPL18,RPL32,RPL24,RPS24,RPS16,RPS8,RPL36,RPL5,RPS17,RPLP1,RPL35A,RPL15,RPL26,POLR2H,ISG15,RPLP0,RPL37A,RPL22,RPL28,RPL11,GTF2F2,RPSA,FAU,RPL7,RPS21
REAC	Signal Transduction	REAC:R-HSA-162582	FALSE	1.00902e-24	23.9961	2548	531	85	63086	ARHGEF19,NEDD4L,PDE1C,ALDH1A3,FILIP1,PRKAA2,MMP9,SPP1,ZDHHC21,PLXNA1,TNFRSF10A,ZNF512B,CCDC88C,ARHGDIB,KHDRBS3,CCND3,GJA1,COL6A1,SH2D2A,PIK3R3,CCR10,ARHGAP4,GPER1,GNG12,GIT1,APBB1IP,FOS,HCAR1,MTR,DLG3,CSNK1G2,SPRY2,PML,SRC,PSMA1,POLR2H,GIT2,GRIN2D,EMD,PTPN7,CCNT1,WLS,AMIGO2,LIMK2,AMER1,ITGAV,BAIAP2L1,RASAL2,DIAPH2,CD274,CD55,RHOF,PPP1R15A,COPS2,GNGT2,ARPC5,ARHGAP28,HIST1H2BJ,RACK1,PIK3R1,GTF2F2,PARD6B,HDAC1,TWF1,PSME2,TUBA3C,PDK1,VEGFA,RBCK1,BCR,STOM,PLEKHG4,BEX3,TRAF1,DBN1,FMNL3,MAPK11,PTPN6,ACTN1,USF2,PPP2R1A,GNA15,CCP110,RAP1GDS1,F3
REAC	Selenoamino acid metabolism	REAC:R-HSA-2408522	FALSE	1.0536e-23	22.9773	117	531	24	63086	RPLP2,RPS13,RPL18,RPL32,RPL24,RPS24,RPS16,RPS8,RPL36,RPL5,RPS17,RPLP1,RPL35A,RPL15,RPL26,RPLP0,RPL37A,RPL22,RPL28,RPL11,RPSA,FAU,RPL7,RPS21
REAC	Axon guidance	REAC:R-HSA-422475	FALSE	2.05552e-23	22.6871	549	531	41	63086	RPLP2,RPS13,MMP9,PLXNA1,RPL18,RPL32,RPL24,RPS24,RPS16,COL6A1,RPS8,PIK3R3,RPL36,GIT1,RPL5,RPS17,CAP1,RPLP1,DLG3,RPL35A,RPL15,RPL26,SRC,PSMA1,RPLP0,RPL37A,RPL22,RPL28,LIMK2,ITGAV,RPL11,ARPC5,PIK3R1,RPSA,PSME2,TUBA3C,FAU,MAPK11,ST8SIA4,RPL7,RPS21
REAC	Metabolism of amino acids and derivatives	REAC:R-HSA-71291	FALSE	3.43829e-23	22.4637	370	531	35	63086	RPLP2,RPS13,RPL18,RPL32,RPL24,RPS24,RPS16,RPS8,RPL36,SMS,RPL5,RPS17,RPLP1,MTR,RPL35A,RPL15,RPL26,PSMA1,NMRAL1,DDO,RPLP0,RPL37A,RPL22,RPL28,OAZ1,RPL11,DHTKD1,PSPH,RPSA,PSME2,FAU,BCAT1,SERINC2,RPL7,RPS21
REAC	Nervous system development	REAC:R-HSA-9675108	FALSE	1.12818e-22	21.9476	574	531	41	63086	RPLP2,RPS13,MMP9,PLXNA1,RPL18,RPL32,RPL24,RPS24,RPS16,COL6A1,RPS8,PIK3R3,RPL36,GIT1,RPL5,RPS17,CAP1,RPLP1,DLG3,RPL35A,RPL15,RPL26,SRC,PSMA1,RPLP0,RPL37A,RPL22,RPL28,LIMK2,ITGAV,RPL11,ARPC5,PIK3R1,RPSA,PSME2,TUBA3C,FAU,MAPK11,ST8SIA4,RPL7,RPS21
REAC	Regulation of expression of SLITs and ROBOs	REAC:R-HSA-9010553	FALSE	3.14245e-22	21.5027	171	531	26	63086	RPLP2,RPS13,RPL18,RPL32,RPL24,RPS24,RPS16,RPS8,RPL36,RPL5,RPS17,RPLP1,RPL35A,RPL15,RPL26,PSMA1,RPLP0,RPL37A,RPL22,RPL28,RPL11,RPSA,PSME2,FAU,RPL7,RPS21
REAC	Signaling by ROBO receptors	REAC:R-HSA-376176	FALSE	5.24539e-22	21.2802	217	531	28	63086	RPLP2,RPS13,RPL18,RPL32,RPL24,RPS24,RPS16,RPS8,RPL36,RPL5,RPS17,CAP1,RPLP1,RPL35A,RPL15,RPL26,SRC,PSMA1,RPLP0,RPL37A,RPL22,RPL28,RPL11,RPSA,PSME2,FAU,RPL7,RPS21
REAC	Translation	REAC:R-HSA-72766	FALSE	6.78351e-22	21.1685	292	531	31	63086	RPLP2,RPS13,RPL18,RPL32,RPL24,RPS24,RPS16,RPS8,WARS,RPL36,RPL5,RPS17,RPLP1,RPL35A,RPL15,SSR2,RPL26,RPLP0,RPL37A,RPL22,RPL28,RPL11,MRPL17,MRPS18A,EIF3D,RPSA,FAU,EIF3H,RPL7,RPS21,EIF4A2
REAC	Cellular response to starvation	REAC:R-HSA-9711097	FALSE	7.65677e-22	21.116	157	531	25	63086	RPLP2,RPS13,RPL18,RPL32,RPL24,RPS24,IMPACT,RPS16,RPS8,RPL36,RPL5,RPS17,RPLP1,RPL35A,RPL15,RPL26,RPLP0,RPL37A,RPL22,RPL28,RPL11,RPSA,FAU,RPL7,RPS21
REAC	rRNA processing	REAC:R-HSA-72312	FALSE	2.59337e-20	19.5861	202	531	26	63086	RPLP2,RPS13,RPL18,RPL32,RPL24,RPS24,RPS16,RPP25,RPS8,RPL36,RPL5,RPS17,RPLP1,RPL35A,RPL15,RPL26,RPLP0,RPL37A,RPL22,RPL28,MRM2,RPL11,RPSA,FAU,RPL7,RPS21
REAC	Developmental Biology	REAC:R-HSA-1266738	FALSE	2.7081e-20	19.5673	1225	531	54	63086	RPLP2,RPS13,MMP9,PLXNA1,RPL18,RPL32,KRT19,CACNG8,RPL24,CCND3,RPS24,RPS16,COL6A1,RPS8,PIK3R3,RPL36,MED24,GIT1,RPL5,RPS17,CAP1,RPLP1,DLG3,MED18,RPL35A,RPL15,RPL26,SRC,PSMA1,POLR2H,RPLP0,RPL37A,RPL22,RPL28,PPL,LIMK2,ITGAV,RPL11,ARPC5,HIST1H2BJ,PIK3R1,RPSA,PSME2,TUBA3C,FAU,SPAG9,FOXA2,ANGPTL4,MAPK11,ST8SIA4,RPL7,RPS21,EIF4A2,KRTAP2-3
REAC	Major pathway of rRNA processing in the nucleolus and cytosol	REAC:R-HSA-6791226	FALSE	3.39319e-20	19.4694	182	531	25	63086	RPLP2,RPS13,RPL18,RPL32,RPL24,RPS24,RPS16,RPP25,RPS8,RPL36,RPL5,RPS17,RPLP1,RPL35A,RPL15,RPL26,RPLP0,RPL37A,RPL22,RPL28,RPL11,RPSA,FAU,RPL7,RPS21
REAC	rRNA processing in the nucleus and cytosol	REAC:R-HSA-8868773	FALSE	1.31402e-19	18.8814	192	531	25	63086	RPLP2,RPS13,RPL18,RPL32,RPL24,RPS24,RPS16,RPP25,RPS8,RPL36,RPL5,RPS17,RPLP1,RPL35A,RPL15,RPL26,RPLP0,RPL37A,RPL22,RPL28,RPL11,RPSA,FAU,RPL7,RPS21
REAC	Cytokine Signaling in Immune system	REAC:R-HSA-1280215	FALSE	6.08963e-17	16.2154	777	531	40	63086	MT2A,MMP9,INPP5D,CD70,CSF3,OAS3,NPM1,SAMHD1,PIK3R3,FOS,PML,SRC,PSMA1,RELB,OAS2,PTPN7,ISG15,RPLP0,IL7R,ANXA2,PPM1B,TRIM14,HSPA1B,IFI35,PIK3R1,FAAP24,PSME2,TUBA3C,VEGFA,TNFRSF1B,MAPK11,PTPN6,MX1,HERC5,PPP2R1A,XAF1,IL11RA,IFIT1,EIF4A2,IL17RA
REAC	Metabolism of RNA	REAC:R-HSA-8953854	FALSE	1.38075e-16	15.8599	710	531	38	63086	PCBP2,RPLP2,RPS13,RPL18,RPL32,RPL24,RPS24,RPS16,RPP25,RPS8,RPL36,RPL5,RPS17,RPLP1,RPL35A,RPL15,RPL26,PSMA1,POLR2H,RPLP0,RPL37A,RPL22,RPL28,MRM2,RPL11,GTF2F2,RPSA,PSME2,LSM7,TYW5,FAU,MAPK11,PPP2R1A,SRRM2,RPL7,RPS21,EIF4A2,C14ORF166
REAC	Signaling by Rho GTPases, Miro GTPases and RHOBTB3	REAC:R-HSA-9716542	FALSE	1.28959e-15	14.8895	716	531	37	63086	ARHGEF19,FILIP1,PLXNA1,ZNF512B,ARHGDIB,GJA1,PIK3R3,ARHGAP4,GIT1,MTR,SRC,GIT2,EMD,AMIGO2,LIMK2,BAIAP2L1,RASAL2,DIAPH2,RHOF,COPS2,ARPC5,ARHGAP28,HIST1H2BJ,PIK3R1,PARD6B,TWF1,TUBA3C,BCR,STOM,PLEKHG4,DBN1,FMNL3,MAPK11,ACTN1,PPP2R1A,CCP110,RAP1GDS1
REAC	RHO GTPase cycle	REAC:R-HSA-9012999	FALSE	2.08147e-15	14.6816	449	531	30	63086	ARHGEF19,FILIP1,PLXNA1,ZNF512B,ARHGDIB,GJA1,PIK3R3,ARHGAP4,GIT1,MTR,SRC,GIT2,EMD,AMIGO2,BAIAP2L1,RASAL2,DIAPH2,RHOF,COPS2,ARHGAP28,PIK3R1,PARD6B,TWF1,BCR,STOM,PLEKHG4,DBN1,FMNL3,ACTN1,CCP110
REAC	Signaling by Rho GTPases	REAC:R-HSA-194315	FALSE	4.52919e-15	14.344	701	531	36	63086	ARHGEF19,FILIP1,PLXNA1,ZNF512B,ARHGDIB,GJA1,PIK3R3,ARHGAP4,GIT1,MTR,SRC,GIT2,EMD,AMIGO2,LIMK2,BAIAP2L1,RASAL2,DIAPH2,RHOF,COPS2,ARPC5,ARHGAP28,HIST1H2BJ,PIK3R1,PARD6B,TWF1,TUBA3C,BCR,STOM,PLEKHG4,DBN1,FMNL3,MAPK11,ACTN1,PPP2R1A,CCP110
REAC	RNA Polymerase II Transcription	REAC:R-HSA-73857	FALSE	9.47583e-15	14.0234	1356	531	49	63086	NEDD4L,CRADD,PPP1R13L,ITGBL1,POU2F2,PRKAA2,SPP1,TNFRSF10A,SNAPC1,ZNF37A,CCND3,NPM1,GPI,MED24,TAF8,FOS,GAD1,ZNF641,TAF11,HIPK2,ZKSCAN5,ELL2,SLC2A3,PML,SRC,PSMA1,POLR2H,ZNF333,RAD1,TOP3A,CCNT1,COX8A,COX6B1,HIST1H2BJ,GTF2F2,HDAC1,GEM,PSME2,TP53BP2,CAT,SMARCA2,ZNF264,VEGFA,CDK12,ZNF268,MAPK11,BNIP3L,PPP2R1A,COX14
REAC	Generic Transcription Pathway	REAC:R-HSA-212436	FALSE	1.50532e-13	12.8224	1235	531	45	63086	NEDD4L,CRADD,PPP1R13L,ITGBL1,PRKAA2,SPP1,TNFRSF10A,ZNF37A,CCND3,NPM1,GPI,MED24,FOS,GAD1,ZNF641,TAF11,HIPK2,ZKSCAN5,SLC2A3,PML,SRC,PSMA1,POLR2H,ZNF333,RAD1,TOP3A,CCNT1,COX8A,COX6B1,HIST1H2BJ,GTF2F2,HDAC1,GEM,PSME2,TP53BP2,CAT,SMARCA2,ZNF264,VEGFA,CDK12,ZNF268,MAPK11,BNIP3L,PPP2R1A,COX14
REAC	Gene expression (Transcription)	REAC:R-HSA-74160	FALSE	1.79851e-13	12.7451	1519	531	50	63086	NEDD4L,CRADD,PPP1R13L,ITGBL1,POU2F2,PRKAA2,SPP1,TNFRSF10A,SNAPC1,ZNF37A,CCND3,NPM1,GPI,MED24,TAF8,FOS,GAD1,ZNF641,TAF11,HIPK2,ZKSCAN5,ELL2,SLC2A3,PML,SRC,PSMA1,POLR2H,ZNF333,RAD1,TOP3A,CCNT1,COX8A,COX6B1,HIST1H2BJ,GTF2F2,HDAC1,GEM,PSME2,TP53BP2,CAT,SMARCA2,ZNF264,VEGFA,CDK12,ZNF268,MAPK11,TAF1D,BNIP3L,PPP2R1A,COX14
REAC	Transcriptional Regulation by TP53	REAC:R-HSA-3700989	FALSE	4.50145e-12	11.3466	359	531	24	63086	CRADD,PPP1R13L,PRKAA2,TNFRSF10A,NPM1,GPI,FOS,TAF11,HIPK2,PML,POLR2H,RAD1,TOP3A,CCNT1,COX8A,COX6B1,GTF2F2,HDAC1,TP53BP2,CDK12,MAPK11,BNIP3L,PPP2R1A,COX14
REAC	Innate Immune System	REAC:R-HSA-168249	FALSE	7.29399e-12	11.137	1099	531	40	63086	PCBP2,CD93,MMP9,CTSC,PLEKHO2,DBNL,FCER1G,GPI,PLAC8,IFIH1,OSCAR,CAP1,FOS,SLC2A3,PSMA1,POLR2H,RELB,PRDX6,ISG15,COTL1,IMPDH2,ITGAV,ANXA2,CD55,RHOF,ARPC5,HSPA1B,PIK3R1,PSME2,TLR1,CAT,STOM,TNFRSF1B,GDI2,MAPK11,PTPN6,HERC5,PPP2R1A,RNF216,SIGLEC15
REAC	Post-translational protein modification	REAC:R-HSA-597592	FALSE	8.4087e-12	11.0753	1440	531	46	63086	RAB11B,NEGR1,GFPT2,SPP1,B4GALT5,CTSC,LYPD3,ADAMTS1,APOL1,NPM1,POMT2,RIOX1,IFIH1,TOMM20,HIPK2,PML,VDAC1,PSMA1,POMGNT2,UCHL1,UBE2Z,AMER1,GALNT1,NAE1,CD55,TRAPPC6B,COPS2,HIST1H2BJ,WSB2,HDAC1,UAP1,PSME2,TUBA3C,ANKRD9,B4GAT1,DPM3,UBE2Q2,GMDS,COMMD7,RCCD1,SEC24A,MPDU1,ST8SIA4,CCP110,FEM1C,MITF
REAC	Interferon Signaling	REAC:R-HSA-913531	FALSE	6.87693e-11	10.1626	263	531	20	63086	MT2A,OAS3,NPM1,SAMHD1,PML,OAS2,ISG15,PPM1B,TRIM14,HSPA1B,IFI35,FAAP24,TUBA3C,PTPN6,MX1,HERC5,PPP2R1A,XAF1,IFIT1,EIF4A2
REAC	Hemostasis	REAC:R-HSA-109582	FALSE	9.62699e-11	10.0165	673	531	30	63086	TNFRSF10A,INPP5D,EHD1,FCER1G,ORAI2,TFPI,SLC7A7,PIK3R3,GNG12,APBB1IP,CAP1,SRGN,SRC,ANGPT2,ITGAV,ANXA2,GNGT2,SYTL4,PIK3R1,HDAC1,TUBA3C,VEGFA,S100A10,HMG20B,PTPN6,ACTN1,PPP2R1A,SPN,GNA15,F3
REAC	Neutrophil degranulation	REAC:R-HSA-6798695	FALSE	2.82556e-10	9.54889	476	531	25	63086	CD93,MMP9,CTSC,PLEKHO2,DBNL,FCER1G,GPI,PLAC8,OSCAR,CAP1,SLC2A3,PRDX6,COTL1,IMPDH2,ITGAV,ANXA2,CD55,RHOF,ARPC5,HSPA1B,CAT,STOM,TNFRSF1B,GDI2,PTPN6
REAC	Ribosomal scanning and start codon recognition	REAC:R-HSA-72702	FALSE	1.089e-09	8.96297	59	531	11	63086	RPS13,RPS24,RPS16,RPS8,RPS17,EIF3D,RPSA,FAU,EIF3H,RPS21,EIF4A2
REAC	Translation initiation complex formation	REAC:R-HSA-72649	FALSE	1.089e-09	8.96297	59	531	11	63086	RPS13,RPS24,RPS16,RPS8,RPS17,EIF3D,RPSA,FAU,EIF3H,RPS21,EIF4A2
REAC	Activation of the mRNA upon binding of the cap-binding complex and eIFs, and subsequent binding to 43S	REAC:R-HSA-72662	FALSE	1.32341e-09	8.8783	60	531	11	63086	RPS13,RPS24,RPS16,RPS8,RPS17,EIF3D,RPSA,FAU,EIF3H,RPS21,EIF4A2
REAC	SARS-CoV Infections	REAC:R-HSA-9679506	FALSE	6.09532e-09	8.215	459	531	23	63086	PARP14,PCBP2,RPS13,RPS24,NPM1,RPS16,GJA1,RPS8,IFIH1,RPS17,ISG15,IMPDH2,GALNT1,VPS18,HDAC1,RPSA,TLR1,FAU,HMG20B,PTPN6,SEC24A,RPS21,IL17RA
REAC	SARS-CoV-2-host interactions	REAC:R-HSA-9705683	FALSE	6.82079e-09	8.16617	197	531	16	63086	RPS13,RPS24,RPS16,GJA1,RPS8,IFIH1,RPS17,ISG15,VPS18,RPSA,TLR1,FAU,PTPN6,SEC24A,RPS21,IL17RA
REAC	Formation of the ternary complex, and subsequently, the 43S complex	REAC:R-HSA-72695	FALSE	7.81533e-09	8.10705	52	531	10	63086	RPS13,RPS24,RPS16,RPS8,RPS17,EIF3D,RPSA,FAU,EIF3H,RPS21
REAC	SARS-CoV-2 Infection	REAC:R-HSA-9694516	FALSE	3.65094e-08	7.4376	292	531	18	63086	PARP14,RPS13,RPS24,RPS16,GJA1,RPS8,IFIH1,RPS17,ISG15,GALNT1,VPS18,RPSA,TLR1,FAU,PTPN6,SEC24A,RPS21,IL17RA
REAC	SARS-CoV-1 Infection	REAC:R-HSA-9678108	FALSE	1.03245e-07	6.98613	140	531	13	63086	PARP14,PCBP2,RPS13,RPS24,NPM1,RPS16,RPS8,IFIH1,RPS17,GALNT1,RPSA,FAU,RPS21
REAC	Antiviral mechanism by IFN-stimulated genes	REAC:R-HSA-1169410	FALSE	1.89836e-07	6.72162	147	531	13	63086	OAS3,NPM1,OAS2,ISG15,PPM1B,HSPA1B,FAAP24,TUBA3C,MX1,HERC5,PPP2R1A,IFIT1,EIF4A2
REAC	SARS-CoV-1-host interactions	REAC:R-HSA-9692914	FALSE	2.31389e-07	6.63566	95	531	11	63086	PCBP2,RPS13,RPS24,NPM1,RPS16,RPS8,IFIH1,RPS17,RPSA,FAU,RPS21
REAC	SARS-CoV-1 modulates host translation machinery	REAC:R-HSA-9735869	FALSE	3.07805e-07	6.51172	37	531	8	63086	RPS13,RPS24,RPS16,RPS8,RPS17,RPSA,FAU,RPS21
REAC	Signaling by Nuclear Receptors	REAC:R-HSA-9006931	FALSE	1.99049e-06	5.70104	290	531	16	63086	ALDH1A3,MMP9,ZDHHC21,PIK3R3,GNG12,FOS,SRC,POLR2H,CCNT1,GNGT2,HIST1H2BJ,PIK3R1,GTF2F2,HDAC1,PDK1,USF2
REAC	ESR-mediated signaling	REAC:R-HSA-8939211	FALSE	2.38116e-06	5.62321	216	531	14	63086	MMP9,ZDHHC21,PIK3R3,GNG12,FOS,SRC,POLR2H,CCNT1,GNGT2,HIST1H2BJ,PIK3R1,GTF2F2,HDAC1,USF2
REAC	SARS-CoV-2 modulates host translation machinery	REAC:R-HSA-9754678	FALSE	4.57856e-06	5.33927	51	531	8	63086	RPS13,RPS24,RPS16,RPS8,RPS17,RPSA,FAU,RPS21
REAC	Interferon alpha/beta signaling	REAC:R-HSA-909733	FALSE	7.07819e-06	5.15008	76	531	9	63086	OAS3,SAMHD1,OAS2,ISG15,IFI35,PTPN6,MX1,XAF1,IFIT1
REAC	Metabolism of lipids	REAC:R-HSA-556833	FALSE	1.07921e-05	4.96689	735	531	24	63086	PRKAA2,PLA2G4C,INPP5D,INSIG1,CLOCK,PIK3R3,ACADVL,MED24,MED18,CUBN,CSNK1G2,ACSL4,PLBD1,LPIN2,HSD11B1,PLPP2,OSBPL3,DHCR24,DHCR7,PIK3R1,PLIN2,ANGPTL4,PLEKHA5,SEC24A
REAC	Signaling by Interleukins	REAC:R-HSA-449147	FALSE	1.24007e-05	4.90656	472	531	19	63086	MMP9,INPP5D,CSF3,PIK3R3,FOS,PSMA1,PTPN7,RPLP0,IL7R,ANXA2,PIK3R1,PSME2,VEGFA,TNFRSF1B,MAPK11,PTPN6,PPP2R1A,IL11RA,IL17RA
REAC	Adaptive Immune System	REAC:R-HSA-1280218	FALSE	1.60154e-05	4.79546	809	531	25	63086	NEDD4L,HERC6,CTSC,INPP5D,ORAI2,PIK3R3,OSCAR,TAPBP,PSMA1,UBE2Z,PPL,ITGAV,CD274,PIK3R1,PSME2,TUBA3C,TLR1,CD96,RBCK1,UBE2Q2,PTPN6,HERC5,PPP2R1A,SEC24A,RNF126
REAC	Platelet activation, signaling and aggregation	REAC:R-HSA-76002	FALSE	2.34182e-05	4.63045	259	531	14	63086	FCER1G,PIK3R3,GNG12,APBB1IP,CAP1,SRGN,SRC,GNGT2,SYTL4,PIK3R1,VEGFA,PTPN6,ACTN1,GNA15
REAC	RAC1 GTPase cycle	REAC:R-HSA-9013149	FALSE	2.72054e-05	4.56535	184	531	12	63086	ARHGEF19,ARHGDIB,PIK3R3,ARHGAP4,GIT1,GIT2,EMD,AMIGO2,BAIAP2L1,PIK3R1,BCR,PLEKHG4
REAC	Signaling by Receptor Tyrosine Kinases	REAC:R-HSA-9006934	FALSE	3.7811e-05	4.42238	507	531	19	63086	MMP9,SPP1,COL6A1,SH2D2A,PIK3R3,FOS,SPRY2,SRC,POLR2H,ITGAV,CD274,PIK3R1,GTF2F2,HDAC1,VEGFA,MAPK11,PTPN6,PPP2R1A,F3
REAC	Regulation of TP53 Activity	REAC:R-HSA-5633007	FALSE	5.62589e-05	4.24981	160	531	11	63086	PPP1R13L,PRKAA2,TAF11,HIPK2,PML,RAD1,TOP3A,HDAC1,TP53BP2,MAPK11,PPP2R1A
REAC	RNA polymerase II transcribes snRNA genes	REAC:R-HSA-6807505	FALSE	8.2196e-05	4.08515	73	531	8	63086	POU2F2,SNAPC1,TAF8,TAF11,ELL2,POLR2H,CCNT1,GTF2F2
REAC	Extra-nuclear estrogen signaling	REAC:R-HSA-9009391	FALSE	8.2196e-05	4.08515	73	531	8	63086	MMP9,ZDHHC21,PIK3R3,GNG12,FOS,SRC,GNGT2,PIK3R1
REAC	RHOV GTPase cycle	REAC:R-HSA-9013424	FALSE	0.000266159	3.57486	37	531	6	63086	ZNF512B,GIT1,GIT2,PIK3R1,PARD6B,CCP110
REAC	CDC42 GTPase cycle	REAC:R-HSA-9013148	FALSE	0.000374141	3.42696	155	531	10	63086	ARHGEF19,ARHGDIB,ARHGAP4,GIT1,GIT2,PIK3R1,BCR,STOM,PLEKHG4,FMNL3
REAC	RAC3 GTPase cycle	REAC:R-HSA-9013423	FALSE	0.000583302	3.23411	94	531	8	63086	ARHGDIB,GIT1,GIT2,EMD,AMIGO2,BAIAP2L1,PIK3R1,BCR
REAC	Glycolysis	REAC:R-HSA-70171	FALSE	0.000739749	3.13092	68	531	7	63086	ENO1,GPI,PGK1,TPI1,PFKFB4,PPP2R1A,HK2
REAC	Extracellular matrix organization	REAC:R-HSA-1474244	FALSE	0.000778172	3.10892	298	531	13	63086	MMP9,SPP1,PLOD2,ADAMTS1,COL6A1,COL8A1,MMP16,CAPN11,ITGAV,EFEMP1,LOXL2,DDR2,ACTN1
REAC	Aerobic respiration and respiratory electron transport	REAC:R-HSA-1428517	FALSE	0.00124264	2.90565	177	531	10	63086	LDHA,UQCRC1,UQCRB,VDAC1,COX8A,COX6B1,PDK1,ME2,NDUFC1,COX14
REAC	Diseases of signal transduction by growth factor receptors and second messengers	REAC:R-HSA-5663202	FALSE	0.00143259	2.84388	418	531	15	63086	ZC3HAV1,NPM1,PIK3R3,APBB1IP,SRC,PSMA1,POLR2H,AMER1,PPM1B,PIK3R1,GTF2F2,HDAC1,PSME2,BCR,PPP2R1A
REAC	PKR-mediated signaling	REAC:R-HSA-9833482	FALSE	0.00143966	2.84174	75	531	7	63086	NPM1,ISG15,HSPA1B,FAAP24,TUBA3C,HERC5,PPP2R1A
REAC	RHOD GTPase cycle	REAC:R-HSA-9013405	FALSE	0.00209467	2.67889	52	531	6	63086	FILIP1,PLXNA1,EMD,PIK3R1,DBN1,ACTN1
REAC	RHOA GTPase cycle	REAC:R-HSA-8980692	FALSE	0.00225296	2.64725	149	531	9	63086	ARHGEF19,ARHGDIB,ARHGAP4,ARHGAP28,PIK3R1,BCR,STOM,PLEKHG4,FMNL3
REAC	RHOJ GTPase cycle	REAC:R-HSA-9013409	FALSE	0.00291975	2.53465	55	531	6	63086	GJA1,GIT1,GIT2,PIK3R1,STOM,FMNL3
REAC	Metabolism of carbohydrates	REAC:R-HSA-71387	FALSE	0.00306378	2.51374	288	531	12	63086	ENO1,B4GALT5,GPI,PGK1,TPI1,CHST12,SLC2A1,B4GAT1,PFKFB4,PPP2R1A,HK2,GBE1
REAC	Glucose metabolism	REAC:R-HSA-70326	FALSE	0.0035991	2.44381	86	531	7	63086	ENO1,GPI,PGK1,TPI1,PFKFB4,PPP2R1A,HK2
REAC	RAC2 GTPase cycle	REAC:R-HSA-9013404	FALSE	0.00419121	2.37766	88	531	7	63086	PIK3R3,GIT1,GIT2,EMD,BAIAP2L1,PIK3R1,BCR
REAC	Negative regulators of DDX58/IFIH1 signaling	REAC:R-HSA-936440	FALSE	0.00451492	2.34535	35	531	5	63086	PCBP2,IFIH1,ISG15,HERC5,RNF216
REAC	Asparagine N-linked glycosylation	REAC:R-HSA-446203	FALSE	0.00543453	2.26484	305	531	12	63086	GFPT2,B4GALT5,CTSC,CD55,TRAPPC6B,UAP1,TUBA3C,DPM3,GMDS,SEC24A,MPDU1,ST8SIA4
REAC	Transmission across Chemical Synapses	REAC:R-HSA-112315	FALSE	0.00612477	2.21291	259	531	11	63086	PRKAA2,CACNG8,GNG12,GIT1,GAD1,DLG3,SRC,GRIN2D,NAAA,GNGT2,TUBA3C
REAC	Transport of small molecules	REAC:R-HSA-382551	FALSE	0.00612911	2.2126	718	531	19	63086	NEDD4L,SLC15A3,AQP1,SLC7A7,GNG12,SLC2A8,CUBN,SLC2A3,TRPV4,VDAC1,PSMA1,SLC14A1,GNGT2,SLC2A1,PSME2,STOM,TRPV2,ANGPTL4,TPCN2
REAC	Cell Cycle	REAC:R-HSA-1640170	FALSE	0.0096114	2.01721	677	531	18	63086	CCND3,NPM1,PSMA1,POLR2H,RAD1,EMD,TOP3A,LPIN2,HIST1H2BJ,HAUS1,HDAC1,PSME2,TUBA3C,POT1,PPP2R1A,CCP110,CEP135,ARPP19
REAC	Class I MHC mediated antigen processing & presentation	REAC:R-HSA-983169	FALSE	0.0104426	1.98119	380	531	13	63086	NEDD4L,HERC6,TAPBP,PSMA1,UBE2Z,ITGAV,PSME2,TLR1,RBCK1,UBE2Q2,HERC5,SEC24A,RNF126
REAC	RHOF GTPase cycle	REAC:R-HSA-9035034	FALSE	0.0112708	1.94804	42	531	5	63086	BAIAP2L1,DIAPH2,RHOF,PIK3R1,ACTN1
REAC	Membrane Trafficking	REAC:R-HSA-199991	FALSE	0.0118994	1.92448	624	531	17	63086	RAB11B,PRKAA2,CTSC,GJA1,SLC2A8,IL7R,GALNT1,CD55,TRAPPC6B,COPS2,ARPC5,GOLGA1,TUBA3C,MON1A,GDI2,TBC1D24,SEC24A
REAC	ISG15 antiviral mechanism	REAC:R-HSA-1169408	FALSE	0.0128752	1.89025	71	531	6	63086	ISG15,PPM1B,MX1,HERC5,IFIT1,EIF4A2
REAC	Integration of energy metabolism	REAC:R-HSA-163685	FALSE	0.0150078	1.82368	107	531	7	63086	PRKAA2,GNG12,ACSL4,GNGT2,SLC2A1,PPP2R1A,GNA15
REAC	Cell surface interactions at the vascular wall	REAC:R-HSA-202733	FALSE	0.0163086	1.78758	191	531	9	63086	TNFRSF10A,INPP5D,FCER1G,SLC7A7,ANGPT2,ITGAV,PIK3R1,PTPN6,SPN
REAC	Neuronal System	REAC:R-HSA-112316	FALSE	0.0176722	1.75271	400	531	13	63086	PRKAA2,DBNL,CACNG8,GNG12,GIT1,GAD1,DLG3,SRC,GRIN2D,NAAA,GNGT2,TUBA3C,SHANK2
REAC	Post NMDA receptor activation events	REAC:R-HSA-438064	FALSE	0.018969	1.72195	76	531	6	63086	PRKAA2,GIT1,DLG3,SRC,GRIN2D,TUBA3C
REAC	Neurotransmitter receptors and postsynaptic signal transmission	REAC:R-HSA-112314	FALSE	0.019932	1.70045	196	531	9	63086	PRKAA2,CACNG8,GNG12,GIT1,DLG3,SRC,GRIN2D,GNGT2,TUBA3C
REAC	Vesicle-mediated transport	REAC:R-HSA-5653656	FALSE	0.0204961	1.68833	718	531	18	63086	RAB11B,PRKAA2,CTSC,APOL1,GJA1,SLC2A8,IL7R,GALNT1,CD55,TRAPPC6B,COPS2,ARPC5,GOLGA1,TUBA3C,MON1A,GDI2,TBC1D24,SEC24A
REAC	Biosynthesis of the N-glycan precursor (dolichol lipid-linked oligosaccharide, LLO) and transfer to a nascent protein	REAC:R-HSA-446193	FALSE	0.0219727	1.65812	78	531	6	63086	GFPT2,UAP1,DPM3,GMDS,MPDU1,ST8SIA4
REAC	Signaling by ALK	REAC:R-HSA-201556	FALSE	0.0225451	1.64695	25	531	4	63086	CD274,PIK3R1,HDAC1,PTPN6
REAC	Interleukin receptor SHC signaling	REAC:R-HSA-912526	FALSE	0.0264671	1.57729	26	531	4	63086	INPP5D,PIK3R3,PIK3R1,PTPN6
REAC	Manipulation of host energy metabolism	REAC:R-HSA-9636667	FALSE	0.0292211	1.5343	2	531	2	63086	ENO1,PGK1
REAC	MAPK family signaling cascades	REAC:R-HSA-5683057	FALSE	0.0295496	1.52945	308	531	11	63086	CCND3,APBB1IP,DLG3,SRC,PSMA1,GRIN2D,PTPN7,RASAL2,PIK3R1,PSME2,PPP2R1A
REAC	Cellular response to chemical stress	REAC:R-HSA-9711123	FALSE	0.0351231	1.45441	211	531	9	63086	PRKAA2,PSMA1,PRDX6,AMER1,COX8A,COX6B1,PSME2,CAT,COX14
REAC	PECAM1 interactions	REAC:R-HSA-210990	FALSE	0.0384476	1.41513	11	531	3	63086	INPP5D,ITGAV,PTPN6
REAC	RAF/MAP kinase cascade	REAC:R-HSA-5673001	FALSE	0.0386177	1.41321	264	531	10	63086	APBB1IP,DLG3,SRC,PSMA1,GRIN2D,PTPN7,RASAL2,PIK3R1,PSME2,PPP2R1A
REAC	MAPK1/MAPK3 signaling	REAC:R-HSA-5684996	FALSE	0.0450359	1.34644	269	531	10	63086	APBB1IP,DLG3,SRC,PSMA1,GRIN2D,PTPN7,RASAL2,PIK3R1,PSME2,PPP2R1A
REAC	Activation of NMDA receptors and postsynaptic events	REAC:R-HSA-442755	FALSE	0.0459872	1.33736	89	531	6	63086	PRKAA2,GIT1,DLG3,SRC,GRIN2D,TUBA3C
WP	WIKIPATHWAYS	WP:000000	FALSE	7.11105e-121	120.148	8722	531	305	63086	CDH13,PARP14,PLTP,MT2A,CLDN4,NEDD4L,CRADD,RAB11B,POU2F2,PDE1C,ALDH1A3,ENO1,PCBP2,S100A6,FILIP1,CD93,RPLP2,LDHA,RPS13,PRKAA2,MMP9,SPP1,B4GALT5,CTSC,PLOD2,PLA2G4C,UQCRC1,PLXNA1,TNFRSF10A,ATF5,RPL18,INPP5D,RPL32,FKBP10,INSIG1,CD70,EHD1,WIPI2,CCDC88C,KRT19,CSF3,DBNL,ARHGDIB,FHL1,CLOCK,AQP1,FCER1G,CACNG8,OAS3,ENG,RPL24,CCND3,RPS24,MKNK2,AK4,ADAMTS1,ERRFI1,APOL1,CEP19,TFPI,TIPRL,RPS16,P3H4,STIM2,SAMHD1,GJA1,COL6A1,GPI,SLC7A7,SLF2,RPS8,SH2D2A,MMP16,PIK3R3,CCR10,PLAC8,ACADVL,ARHGAP4,WARS,GPER1,CAPN11,GNG12,RPL36,IFIH1,SMS,GIT1,RPL5,SLC2A8,APBB1IP,BNIP3,RPS17,CAP1,PKIA,FOS,UQCRB,SRGN,PGK1,EMC10,GAD1,FOXN3,TOMM20,HCAR1,RPLP1,MTR,COL4A3BP,DLG3,HIPK2,MBNL1,RPL35A,CUBN,SLC2A3,CSNK1G2,SPRY2,DPP9,CSDE1,RPL15,RPL26,PML,SRC,FRG1,TRPV4,VDAC1,PSMA1,POLR2H,SH3BGRL3,ACSL4,RAD1,RELB,GIT2,GRIN2D,SERTAD2,EMD,PCGF1,OAS2,PTPN7,IFNAR2,PRDX6,ISG15,TOP3A,ANXA3,UCHL1,CCNT1,RPLP0,RPL37A,RPL22,SAA2,RPL28,CHD1L,MRM2,ANGPT2,LPIN2,IMPDH2,KDM2B,AMIGO2,NES,LIMK2,ITGAV,NAP1L1,IL7R,ANXA2,RPL11,PPM1B,TMSB10,ZYX,HSD11B1,NCOA7,GALNT1,RASAL2,PLPP2,NAE1,DIAPH2,COX8A,MT-ND4L,ZNF346,CD274,DNAJB4,TPI1,CD55,CHST12,DGUOK,PPP1R15A,LIN52,DHTKD1,COPS2,DHCR24,MAP4K2,GNGT2,VPS18,DHCR7,ARPC5,COX6B1,SYTL4,HIST1H2BJ,HSPA1B,RACK1,EGLN2,IFI35,ARID5B,PSPH,PIK3R1,BIK,GTF2F2,SLC2A1,NIN,ZMYND19,SLC39A13,EIF3D,PARD6B,LOXL2,HDAC1,RPSA,ROBO4,FAAP24,UAP1,HMGA1,PSME2,TUBA3C,NAA40,FRAS1,LSM7,TLR1,SFMBT1,NFIL3,CAT,SMARCA2,PDK1,CD96,PHLDB2,VEGFA,RBCK1,BCR,DDR2,STOM,S100A10,BEX3,SMCR8,B4GAT1,TRAF1,KIFC3,PLIN2,CDK12,FHIT,FAU,DPM3,TNFRSF1B,DBN1,FOXA2,TPT1,CD83,ANGPTL4,GDI2,FMNL3,MAPK11,ME2,PEX5L,ESD,PTPN6,ACTN1,PFKFB4,SHANK2,BNIP3L,CISD1,MX1,CPT1C,EPB41L4B,CALM3,TPCN2,USF2,EIF3H,PPP2R1A,SPN,HIF1AN,BCAT1,SEC24A,CACNG7,MPDU1,ST8SIA4,ZNF318,RPL7,RPS21,GADD45B,XAF1,GNA15,IL11RA,CCP110,NDUFC1,IFIT1,HERPUD1,RLF,DNM1L,ADGRG1,EIF4A2,RAP1GDS1,OPA3,IL17RA,MITF,MMADHC,RNF216,HK2,MYZAP,COX14,F3,GBE1,NAPEPLD,TIMELESS
WP	Cytoplasmic ribosomal proteins	WP:WP477	FALSE	2.32825e-27	26.633	88	531	24	63086	RPLP2,RPS13,RPL18,RPL32,RPL24,RPS24,RPS16,RPS8,RPL36,RPL5,RPS17,RPLP1,RPL35A,RPL15,RPL26,RPLP0,RPL37A,RPL22,RPL28,RPL11,RPSA,FAU,RPL7,RPS21
WP	VEGFA VEGFR2 signaling	WP:WP3888	FALSE	2.61113e-16	15.5832	430	531	30	63086	RPLP2,LDHA,PRKAA2,ENG,ADAMTS1,GJA1,SH2D2A,RPL5,PGK1,RPL26,SRC,SH3BGRL3,PRDX6,ITGAV,NAP1L1,TMSB10,DNAJB4,RACK1,PIK3R1,EIF3D,HDAC1,SMARCA2,VEGFA,FMNL3,PTPN6,TPCN2,EIF3H,RPL7,HERPUD1,F3
WP	Photodynamic therapy induced HIF 1 survival signaling	WP:WP3614	FALSE	3.42521e-09	8.46531	37	531	9	63086	LDHA,BNIP3,PGK1,SLC2A3,ANGPT2,SLC2A1,VEGFA,BNIP3L,HIF1AN
WP	Clear cell renal cell carcinoma pathways	WP:WP4018	FALSE	2.82567e-08	7.54888	85	531	11	63086	CDH13,ENO1,LDHA,PLOD2,GPI,PGK1,TPI1,PSPH,SLC2A1,VEGFA,HK2
WP	Aerobic glycolysis	WP:WP4629	FALSE	5.24049e-08	7.28063	12	531	6	63086	ENO1,LDHA,GPI,PGK1,TPI1,SLC2A1
WP	Aerobic glycolysis augmented	WP:WP4628	FALSE	9.66296e-08	7.01489	13	531	6	63086	ENO1,LDHA,GPI,PGK1,TPI1,SLC2A1
WP	Measles virus infection	WP:WP4630	FALSE	3.77576e-07	6.423	136	531	12	63086	OAS3,CCND3,PIK3R3,IFIH1,FOS,OAS2,IFNAR2,HSPA1B,RACK1,PIK3R1,MX1,EIF3H
WP	Glycolysis and gluconeogenesis	WP:WP534	FALSE	6.71308e-07	6.17308	45	531	8	63086	ENO1,LDHA,GPI,PGK1,SLC2A3,TPI1,SLC2A1,HK2
WP	Metabolic epileptic disorders	WP:WP5355	FALSE	9.81472e-07	6.00812	91	531	10	63086	ENO1,LDHA,GPI,PGK1,SLC2A3,TPI1,DHTKD1,PSPH,SLC2A1,HK2
WP	Focal adhesion PI3K Akt mTOR signaling	WP:WP3932	FALSE	1.46377e-06	5.83453	302	531	16	63086	RAB11B,PRKAA2,SPP1,CSF3,GNG12,SLC2A3,IFNAR2,ANGPT2,ITGAV,IL7R,GNGT2,PIK3R1,SLC2A1,VEGFA,PFKFB4,PPP2R1A
WP	Macrophage stimulating protein MSP signaling	WP:WP5353	FALSE	5.20539e-06	5.28355	108	531	10	63086	LDHA,PRKAA2,MMP9,CSF3,FOS,SRC,PIK3R1,SLC2A1,VEGFA,HK2
WP	PI3K Akt signaling	WP:WP4172	FALSE	3.9423e-05	4.40425	336	531	15	63086	PRKAA2,SPP1,CSF3,CCND3,COL6A1,PIK3R3,GNG12,IFNAR2,ANGPT2,ITGAV,IL7R,GNGT2,PIK3R1,VEGFA,PPP2R1A
WP	Cori cycle	WP:WP1946	FALSE	4.04119e-05	4.39349	17	531	5	63086	LDHA,GPI,PGK1,TPI1,SLC2A1
WP	Metabolic pathways of fibroblasts	WP:WP5312	FALSE	4.4552e-05	4.35113	32	531	6	63086	LDHA,P3H4,GPI,PSPH,SLC2A1,LOXL2
WP	Cancer pathways	WP:WP5434	FALSE	7.05452e-05	4.15153	505	531	18	63086	CCND3,PIK3R3,GNG12,FOS,PML,IFNAR2,ITGAV,IL7R,GNGT2,EGLN2,PIK3R1,SLC2A1,HDAC1,VEGFA,BCR,TRAF1,GADD45B,MITF
WP	Nuclear receptors meta pathway	WP:WP2882	FALSE	9.69742e-05	4.01334	313	531	14	63086	PLTP,SLC2A8,SRGN,SLC2A3,SRC,SERTAD2,PRDX6,AMIGO2,SLC2A1,SLC39A13,STOM,ANGPTL4,EPB41L4B,GADD45B
WP	Metabolic reprogramming in colon cancer	WP:WP4290	FALSE	0.000240158	3.6195	42	531	6	63086	ENO1,LDHA,GPI,PGK1,PSPH,SLC2A1
WP	MAPK signaling	WP:WP382	FALSE	0.000242093	3.61602	245	531	12	63086	PLA2G4C,CACNG8,MKNK2,GNG12,FOS,RELB,PTPN7,PPM1B,MAP4K2,HSPA1B,MAPK11,CACNG7
WP	Network map of SARS CoV 2 signaling	WP:WP5115	FALSE	0.00033806	3.47101	253	531	12	63086	APOL1,IFIH1,FOS,OAS2,SAA2,VPS18,GTF2F2,PTPN6,MX1,IFIT1,EIF4A2,RAP1GDS1
WP	Prostaglandin synthesis and regulation	WP:WP98	FALSE	0.000365007	3.4377	45	531	6	63086	S100A6,ANXA3,ANXA2,HSD11B1,S100A10,MITF
WP	Glucocorticoid receptor pathway	WP:WP2880	FALSE	0.0003736	3.42759	70	531	7	63086	SRGN,SERTAD2,AMIGO2,STOM,ANGPTL4,EPB41L4B,GADD45B
WP	Warburg effect modulated by deubiquitinating enzymes and their substrates	WP:WP5216	FALSE	0.000403534	3.39412	26	531	5	63086	LDHA,PGK1,SLC2A1,VEGFA,HK2
WP	ADHD and autism ASD pathways	WP:WP5420	FALSE	0.0005498	3.2598	363	531	14	63086	PRKAA2,WIPI2,CACNG8,PIK3R3,GAD1,MTR,DLG3,CUBN,GRIN2D,DGUOK,PIK3R1,SHANK2,CACNG7,MMADHC
WP	miR targeted genes in lymphocytes	WP:WP2004	FALSE	0.000647089	3.18904	421	531	15	63086	CTSC,TNFRSF10A,CLOCK,CAP1,MBNL1,CSDE1,FRG1,SH3BGRL3,AMIGO2,ANXA2,GALNT1,UAP1,HMGA1,SEC24A,MPDU1
WP	RANKL RANK signaling	WP:WP2018	FALSE	0.000687217	3.16291	50	531	6	63086	FOS,SRC,RELB,PIK3R1,TRAF1,MITF
WP	CAMKK2 pathway	WP:WP4874	FALSE	0.000791075	3.10178	110	531	8	63086	NEDD4L,AQP1,PLAC8,GIT1,TRPV4,SLC2A1,DNM1L,HK2
WP	Pleural mesothelioma	WP:WP5087	FALSE	0.000957738	3.01875	435	531	15	63086	CDH13,PRKAA2,MMP9,CSF3,CCND3,MKNK2,ADAMTS1,SRC,ANGPT2,ITGAV,CD274,MAP4K2,SLC2A1,PDK1,VEGFA
WP	Host pathogen interaction of human coronaviruses interferon induction	WP:WP4880	FALSE	0.00138691	2.85795	33	531	5	63086	OAS3,IFIH1,FOS,OAS2,IFNAR2
WP	EGF EGFR signaling	WP:WP437	FALSE	0.00150199	2.82333	158	531	9	63086	INPP5D,ERRFI1,GJA1,SH2D2A,FOS,SPRY2,SRC,LIMK2,PIK3R1
WP	Insulin signaling	WP:WP481	FALSE	0.00166222	2.77931	160	531	9	63086	PRKAA2,EHD1,PIK3R3,CAP1,FOS,MAP4K2,PIK3R1,SLC2A1,MAPK11
WP	miR targeted genes in muscle cell	WP:WP2005	FALSE	0.00183102	2.73731	350	531	13	63086	CTSC,CLOCK,GJA1,MBNL1,CSDE1,FRG1,SH3BGRL3,AMIGO2,GALNT1,UAP1,HMGA1,PHLDB2,SEC24A
WP	ROBO4 and VEGF signaling crosstalk	WP:WP3943	FALSE	0.0019928	2.70054	6	531	3	63086	SRC,ROBO4,VEGFA
WP	miR targeted genes in leukocytes	WP:WP2003	FALSE	0.00203459	2.69152	125	531	8	63086	CTSC,CAP1,FRG1,SH3BGRL3,ANXA2,HMGA1,SEC24A,MPDU1
WP	TGF beta signaling pathway	WP:WP366	FALSE	0.0028637	2.54307	131	531	8	63086	NEDD4L,FOS,PML,SRC,LIMK2,PIK3R1,HDAC1,PDK1
WP	Hereditary leiomyomatosis and renal cell carcinoma pathway	WP:WP4206	FALSE	0.00369954	2.43185	20	531	4	63086	LDHA,SLC2A1,PDK1,VEGFA
WP	Melanoma	WP:WP4685	FALSE	0.00416514	2.38037	68	531	6	63086	PIK3R3,FOS,PIK3R1,CALM3,GADD45B,MITF
WP	Metabolic reprogramming in pancreatic cancer	WP:WP5220	FALSE	0.00467044	2.33064	42	531	5	63086	LDHA,GPI,SLC2A1,UAP1,HK2
WP	Glucose metabolism in triple negative breast cancer cells	WP:WP5211	FALSE	0.00551011	2.25884	8	531	3	63086	LDHA,SLC2A1,PDK1
WP	Immune response to tuberculosis	WP:WP4197	FALSE	0.0055115	2.25873	22	531	4	63086	IFNAR2,IFI35,MX1,IFIT1
WP	PI3K AKT mTOR vitamin D3 signaling	WP:WP4141	FALSE	0.0055115	2.25873	22	531	4	63086	LDHA,PRKAA2,SLC2A3,PFKFB4
WP	Effect of dasatinib on the BCR ABL signaling pathway	WP:WP5493	FALSE	0.00656999	2.18244	45	531	5	63086	INPP5D,SRC,PIK3R1,BCR,MAPK11
WP	Arrhythmogenic right ventricular cardiomyopathy	WP:WP2118	FALSE	0.00675581	2.17032	74	531	6	63086	CACNG8,GJA1,EMD,ITGAV,ACTN1,CACNG7
WP	5q35 copy number variation	WP:WP5380	FALSE	0.00786978	2.10404	111	531	7	63086	INPP5D,SRC,COX8A,ZNF346,COX6B1,PIK3R1,DBN1
WP	HIF1A and PPARG in cardiac hypertropthy	WP:WP2456	FALSE	0.00821338	2.08548	9	531	3	63086	LDHA,TPI1,SLC2A1
WP	Integrated breast cancer pathway	WP:WP1984	FALSE	0.00831996	2.07988	152	531	8	63086	FILIP1,TFPI,PKIA,HIPK2,PML,DHTKD1,HDAC1,VEGFA
WP	Nonalcoholic fatty liver disease	WP:WP4396	FALSE	0.00871511	2.05973	153	531	8	63086	PRKAA2,UQCRC1,PIK3R3,UQCRB,COX8A,COX6B1,PIK3R1,NDUFC1
WP	Focal adhesion	WP:WP306	FALSE	0.00893424	2.04894	198	531	9	63086	SPP1,CCND3,PIK3R3,SRC,ITGAV,ZYX,PIK3R1,VEGFA,ACTN1
WP	IL3 signaling	WP:WP286	FALSE	0.00901876	2.04485	48	531	5	63086	INPP5D,FOS,SRC,PIK3R1,PTPN6
WP	Circadian rhythm genes	WP:WP3594	FALSE	0.00965489	2.01525	200	531	9	63086	CLDN4,PRKAA2,ATF5,CLOCK,PML,RELB,HDAC1,NFIL3,TIMELESS
WP	IL4 signaling	WP:WP395	FALSE	0.0110063	1.95836	50	531	5	63086	INPP5D,FOS,PIK3R1,MAPK11,PTPN6
WP	Osteoarthritic chondrocyte hypertrophy	WP:WP5373	FALSE	0.0110063	1.95836	50	531	5	63086	SPP1,FOS,RELB,VEGFA,DDR2
WP	Smith Magenis and Potocki Lupski syndrome copy number variation	WP:WP5381	FALSE	0.0114286	1.94201	159	531	8	63086	LDHA,CLOCK,TOP3A,COPS2,PARD6B,SMCR8,FOXA2,GDI2
WP	Kit receptor signaling	WP:WP304	FALSE	0.0146013	1.83561	53	531	5	63086	INPP5D,SRC,PIK3R1,PTPN6,MITF
WP	NRP1 triggered signaling in pancreatic cancer	WP:WP5144	FALSE	0.0146013	1.83561	53	531	5	63086	MMP9,PLXNA1,SRC,RELB,VEGFA
WP	Androgen receptor signaling	WP:WP138	FALSE	0.0147539	1.83109	85	531	6	63086	SRC,LIMK2,RACK1,PIK3R1,HDAC1,ZNF318
WP	Glycolysis in senescence	WP:WP5049	FALSE	0.015932	1.79773	11	531	3	63086	ENO1,LDHA,PGK1
WP	Ebola virus infection in host	WP:WP4217	FALSE	0.0193781	1.71269	128	531	7	63086	PIK3R3,RELB,ITGAV,VPS18,PIK3R1,ACTN1,TPCN2
WP	Apoptosis modulation and signaling	WP:WP1772	FALSE	0.0202736	1.69307	90	531	6	63086	CRADD,TNFRSF10A,BNIP3,FOS,BIK,TNFRSF1B
WP	15q11q13 copy number variation	WP:WP5407	FALSE	0.020724	1.68353	57	531	5	63086	GJA1,SLF2,HDAC1,MITF,MYZAP
WP	Type I interferon induction and signaling during SARS CoV 2 infection	WP:WP4868	FALSE	0.022327	1.65117	31	531	4	63086	OAS3,IFIH1,OAS2,IFNAR2
WP	Angiopoietin like protein 8 regulatory pathway	WP:WP3915	FALSE	0.0234744	1.62941	132	531	7	63086	PRKAA2,PIK3R3,CAP1,MAP4K2,PIK3R1,SLC2A1,MAPK11
WP	Lactate shuttle in glial cells	WP:WP5314	FALSE	0.0272711	1.5643	13	531	3	63086	LDHA,SLC2A3,SLC2A1
WP	Osteopontin signaling	WP:WP1434	FALSE	0.0272711	1.5643	13	531	3	63086	MMP9,SPP1,ITGAV
WP	Vitamin B12 disorders	WP:WP4271	FALSE	0.0272711	1.5643	13	531	3	63086	MTR,CUBN,MMADHC
WP	Small cell lung cancer	WP:WP4658	FALSE	0.028933	1.53861	96	531	6	63086	PIK3R3,ITGAV,PIK3R1,TRAF1,FHIT,GADD45B
WP	Endochondral ossification with skeletal dysplasias	WP:WP4808	FALSE	0.0333785	1.47653	63	531	5	63086	MMP9,SPP1,ADAMTS1,VEGFA,DDR2
WP	Endochondral ossification	WP:WP474	FALSE	0.0333785	1.47653	63	531	5	63086	MMP9,SPP1,ADAMTS1,VEGFA,DDR2
WP	Lung fibrosis	WP:WP3624	FALSE	0.0333785	1.47653	63	531	5	63086	MT2A,MMP9,SPP1,CSF3,DPP9
WP	Cancer immunotherapy by CTLA4 blockade	WP:WP4582	FALSE	0.0344917	1.46229	14	531	3	63086	PIK3R3,PIK3R1,PTPN6
WP	Photodynamic therapy induced NF kB survival signaling	WP:WP3617	FALSE	0.0361779	1.44156	35	531	4	63086	MMP9,RELB,EGLN2,VEGFA
WP	Electron transport chain OXPHOS system in mitochondria	WP:WP111	FALSE	0.0447561	1.34915	104	531	6	63086	UQCRC1,UQCRB,COX8A,MT-ND4L,COX6B1,NDUFC1

### Sheet: INTEG_hyper_pacR_vs_parent
source	term_name	term_id	adjusted_p_value	negative_log10_of_adjusted_p_value	term_size	query_size	intersection_size	effective_domain_size	intersections
KEGG	KEGG root term	KEGG:00000	1.20365e-65	64.9195	8484	403	199	63086	ACAA2,AGAP3,AMOT,AMPH,APBB1,APCDD1L,ARFGAP3,ARG2,ARHGAP29,ARRB1,ASAP3,ASRGL1,ATG14,ATP1A3,ATP1B1,ATP8A1,ATXN1,B4GALNT3,BAIAP2L1,BAK1,BCL2,CACNG7,CASP2,CASP6,CCND3,CD55,CDC14A,CDC37,CDS1,CLDN4,CLU,COL18A1,COL6A2,CRTC1,CSGALNACT1,CTH,CUL7,CYP2R1,DDX39B,DGAT2,DMAP1,DMD,DSG2,DTNA,DUSP4,EBAG9,EEF2,EGLN3,EHMT2,ENTPD3,EPHA4,EPHA7,EPHB2,EXOSC4,FARSA,FHL1,FKBP5,FNBP1L,FOXA2,GABRE,GCDH,GGT7,GNAO1,GPR161,GSTM4,GSTP1,H6PD,HEY1,HS6ST3,HSP90AB1,CHST10,ID4,IL20RA,ITGA1,KCNMB4,KEAP1,KIF13A,LAMA4,LAP3,LIFR,LIPG,LPIN2,LRPAP1,LSP1,LTBP1,MAGI3,MALT1,MAN1A1,MAP1LC3A,MAP2K7,MAPK14,MARCKSL1,MFGE8,MMP16,MMP2,MOCS1,MRAS,MYO5B,NADK,NDC80,NEDD4L,NEGR1,NFATC1,NFATC4,NOX4,NRG1,PCLO,PCSK9,PDIA4,PER3,PGD,PGM2L1,PHLPP1,PIGT,PLA2R1,PLCB4,PLEKHG5,POLR3B,POMT2,PPT2,PRDM2,PRKCZ,PRPF38B,PTPN2,PTPRB,PYGL,RAB11B,RADIL,RELL1,RHOBTB1,RHOD,ROBO2,RPA2,RPL31,RXRB,SDC2,SEPSECS,SESN3,SIPA1,SKIV2L,SLC26A6,SLC36A4,SLC44A2,SLIT2,SMAD1,SMAD4,SMARCA1,SMARCA4,SMARCA5,SNTB1,SOX2,SOX4,SRC,SRPK1,SSR1,SSX2IP,ST3GAL6,ST6GAL1,STIM2,TAF11,TAF8,THRB,TNFRSF11A,TNFRSF25,TNPO2,TRPV4,TUBB,TYK2,USP15,WARS2,WFS1,WNT7B,ZFP69,ZNF184,ZNF251,ZNF264,ZNF304,ZNF331,ZNF347,ZNF354C,ZNF415,ZNF470,ZNF480,ZNF485,ZNF514,ZNF516,ZNF525,ZNF528,ZNF568,ZNF569,ZNF570,ZNF714,ZNF721,ZNF783,ZNF785,ZNF808,ZNF813,ZNF829,ZNF93
KEGG	Herpes simplex virus 1 infection	KEGG:05168	4.97527e-19	18.3032	506	403	31	63086	BAK1,BCL2,SRC,SRPK1,TYK2,ZFP69,ZNF184,ZNF251,ZNF264,ZNF304,ZNF331,ZNF347,ZNF354C,ZNF415,ZNF470,ZNF480,ZNF485,ZNF514,ZNF525,ZNF528,ZNF568,ZNF569,ZNF570,ZNF714,ZNF721,ZNF783,ZNF785,ZNF808,ZNF813,ZNF829,ZNF93
KEGG	Fluid shear stress and atherosclerosis	KEGG:05418	9.63981e-09	8.01593	138	403	12	63086	BCL2,GSTM4,GSTP1,HSP90AB1,KEAP1,MAP2K7,MAPK14,MMP2,PRKCZ,SDC2,SRC,TRPV4
KEGG	Metabolic pathways	KEGG:01100	4.49197e-08	7.34756	1537	403	34	63086	ACAA2,ARG2,ASRGL1,B4GALNT3,CDS1,CSGALNACT1,CTH,CYP2R1,DGAT2,EHMT2,ENTPD3,GCDH,GGT7,GSTM4,GSTP1,H6PD,CHST10,LAP3,LIPG,LPIN2,MAN1A1,MOCS1,NADK,PGD,PGM2L1,PIGT,PLCB4,POMT2,PPT2,PRDM2,PYGL,SEPSECS,ST3GAL6,ST6GAL1
KEGG	AGE-RAGE signaling pathway in diabetic complications	KEGG:04933	2.39985e-05	4.61982	100	403	8	63086	BCL2,MAPK14,MMP2,NFATC1,NOX4,PLCB4,PRKCZ,SMAD4
KEGG	Pathways in cancer	KEGG:05200	3.32276e-05	4.4785	527	403	16	63086	BAK1,BCL2,CCND3,EGLN3,GSTM4,GSTP1,HEY1,HSP90AB1,KEAP1,LAMA4,MMP2,PLCB4,PLEKHG5,RXRB,SMAD4,WNT7B
KEGG	Relaxin signaling pathway	KEGG:04926	0.000167363	3.77634	129	403	8	63086	ARRB1,GNAO1,MAP2K7,MAPK14,MMP2,PLCB4,PRKCZ,SRC
KEGG	Axon guidance	KEGG:04360	0.000240844	3.61826	181	403	9	63086	EPHA4,EPHA7,EPHB2,NFATC4,PRKCZ,RHOD,ROBO2,SLIT2,SRC
KEGG	Estrogen signaling pathway	KEGG:04915	0.000248573	3.60455	136	403	8	63086	BCL2,EBAG9,FKBP5,GNAO1,HSP90AB1,MMP2,PLCB4,SRC
KEGG	Kaposi sarcoma-associated herpesvirus infection	KEGG:05167	0.000423892	3.37274	194	403	9	63086	ATG14,BAK1,MAP1LC3A,MAP2K7,MAPK14,NFATC1,NFATC4,SRC,TYK2
KEGG	C-type lectin receptor signaling pathway	KEGG:04625	0.000427685	3.36888	104	403	7	63086	LSP1,MALT1,MAPK14,MRAS,NFATC1,NFATC4,SRC
KEGG	Hepatitis B	KEGG:05161	0.000902875	3.04437	162	403	8	63086	BCL2,MAP2K7,MAPK14,NFATC1,NFATC4,SMAD4,SRC,TYK2
KEGG	Lipid and atherosclerosis	KEGG:05417	0.000933263	3.03	214	403	9	63086	BCL2,CASP6,HSP90AB1,MAP2K7,MAPK14,NFATC1,PLCB4,RXRB,SRC
KEGG	Protein processing in endoplasmic reticulum	KEGG:04141	0.00117582	2.92966	168	403	8	63086	BAK1,BCL2,HSP90AB1,MAN1A1,MAP2K7,PDIA4,SSR1,WFS1
KEGG	Arrhythmogenic right ventricular cardiomyopathy	KEGG:05412	0.00145453	2.83728	84	403	6	63086	CACNG7,DMD,DSG2,DTNA,ITGA1,SNTB1
KEGG	Glutathione metabolism	KEGG:00480	0.00252289	2.5981	56	403	5	63086	GGT7,GSTM4,GSTP1,LAP3,PGD
KEGG	Adherens junction	KEGG:04520	0.00259906	2.58518	93	403	6	63086	ARHGAP29,PTPRB,RADIL,SMAD4,SRC,SSX2IP
KEGG	Endocytosis	KEGG:04144	0.00298041	2.52572	248	403	9	63086	AGAP3,AMPH,ARFGAP3,ARRB1,ASAP3,NEDD4L,PRKCZ,RAB11B,SRC
KEGG	Signaling pathways regulating pluripotency of stem cells	KEGG:04550	0.00340109	2.46838	143	403	7	63086	ID4,LIFR,MAPK14,SMAD1,SMAD4,SOX2,WNT7B
KEGG	Th17 cell differentiation	KEGG:04659	0.00514582	2.28855	105	403	6	63086	HSP90AB1,MAPK14,NFATC1,RXRB,SMAD4,TYK2
KEGG	Oxytocin signaling pathway	KEGG:04921	0.00543987	2.26441	154	403	7	63086	CACNG7,EEF2,GNAO1,NFATC1,NFATC4,PLCB4,SRC
KEGG	Rap1 signaling pathway	KEGG:04015	0.00575213	2.24017	210	403	8	63086	GNAO1,MAGI3,MAPK14,MRAS,PLCB4,PRKCZ,SIPA1,SRC
KEGG	Efferocytosis	KEGG:04148	0.00590023	2.22913	156	403	7	63086	ARG2,ATP8A1,DUSP4,MAPK14,MFGE8,NFATC1,NFATC4
KEGG	Hippo signaling pathway	KEGG:04390	0.00614206	2.21169	157	403	7	63086	AMOT,CCND3,PRKCZ,SMAD1,SMAD4,SOX2,WNT7B
KEGG	JAK-STAT signaling pathway	KEGG:04630	0.00747568	2.12635	162	403	7	63086	BCL2,CCND3,FHL1,IL20RA,LIFR,PTPN2,TYK2
KEGG	Hepatocellular carcinoma	KEGG:05225	0.00870459	2.06025	166	403	7	63086	BAK1,GSTM4,GSTP1,KEAP1,SMAD4,SMARCA4,WNT7B
KEGG	Thyroid hormone signaling pathway	KEGG:04919	0.0112811	1.94765	121	403	6	63086	ATP1A3,ATP1B1,PLCB4,RXRB,SRC,THRB
KEGG	Wnt signaling pathway	KEGG:04310	0.0116559	1.93346	174	403	7	63086	APCDD1L,CCND3,NFATC1,NFATC4,PLCB4,SMAD4,WNT7B
KEGG	Shigellosis	KEGG:05131	0.0170677	1.76783	246	403	8	63086	ATG14,BCL2,FNBP1L,MALT1,MAP1LC3A,MAPK14,PLCB4,SRC
KEGG	Insulin secretion	KEGG:04911	0.0186198	1.73002	85	403	5	63086	ATP1A3,ATP1B1,KCNMB4,PCLO,PLCB4
KEGG	Pathways of neurodegeneration - multiple diseases	KEGG:05022	0.0229551	1.63912	474	403	11	63086	ATG14,ATXN1,BAK1,BCL2,MAP1LC3A,MAP2K7,MAPK14,NOX4,PLCB4,TUBB,WNT7B
KEGG	Pathogenic Escherichia coli infection	KEGG:05130	0.0248894	1.60398	197	403	7	63086	BAIAP2L1,BAK1,CLDN4,MAPK14,MYO5B,SRC,TUBB
KEGG	Human papillomavirus infection	KEGG:05165	0.0256396	1.59109	330	403	9	63086	BAK1,CCND3,COL6A2,HEY1,ITGA1,LAMA4,PRKCZ,TYK2,WNT7B
KEGG	Epstein-Barr virus infection	KEGG:05169	0.0256621	1.59071	198	403	7	63086	BAK1,BCL2,CCND3,ENTPD3,MAP2K7,MAPK14,TYK2
KEGG	GnRH signaling pathway	KEGG:04912	0.0282977	1.54825	93	403	5	63086	MAP2K7,MAPK14,MMP2,PLCB4,SRC
KEGG	Hypertrophic cardiomyopathy	KEGG:05410	0.0343673	1.46386	97	403	5	63086	CACNG7,DMD,DTNA,ITGA1,SNTB1
KEGG	Human immunodeficiency virus 1 infection	KEGG:05170	0.0365278	1.43738	210	403	7	63086	BAK1,BCL2,GNAO1,MAP2K7,MAPK14,NFATC1,NFATC4
KEGG	Chemical carcinogenesis - receptor activation	KEGG:05207	0.0375771	1.42508	211	403	7	63086	ARRB1,BCL2,CCND3,GSTM4,HSP90AB1,RXRB,SRC
KEGG	Adrenergic signaling in cardiomyocytes	KEGG:04261	0.0399251	1.39875	153	403	6	63086	ATP1A3,ATP1B1,BCL2,CACNG7,MAPK14,PLCB4
KEGG	Cellular senescence	KEGG:04218	0.042759	1.36897	155	403	6	63086	CCND3,MAPK14,MRAS,NFATC1,NFATC4,TRPV4
KEGG	Dilated cardiomyopathy	KEGG:05414	0.0432773	1.36374	102	403	5	63086	CACNG7,DMD,DTNA,ITGA1,SNTB1
KEGG	Protein digestion and absorption	KEGG:04974	0.0452495	1.34439	103	403	5	63086	ATP1A3,ATP1B1,COL18A1,COL6A2,SLC36A4
KEGG	Parathyroid hormone synthesis, secretion and action	KEGG:04928	0.0493957	1.30631	105	403	5	63086	ARRB1,BCL2,MMP16,PLCB4,RXRB
KEGG	Chemical carcinogenesis - reactive oxygen species	KEGG:05208	0.049452	1.30582	221	403	7	63086	GSTM4,KEAP1,MAP2K7,MAPK14,NOX4,SLC26A6,SRC
REAC	REACTOME root term	REAC:0000000	4.96781e-88	87.3038	10916	403	251	63086	ABCF1,ACAA2,ACOT13,ADAMTS12,ADD2,AKAP5,AMPH,APBB1,ARFGAP3,ARG2,ARHGAP29,ARRB1,ASB13,ASRGL1,ATAD2,ATG14,ATP1A3,ATP1B1,ATP8A1,ATP8B2,BAIAP2L1,BAK1,BCL11A,BCL2,BRPF3,CACNG7,CASP2,CASP6,CCND3,CD320,CD55,CDC14A,CDC37,CDH11,CDS1,CEP192,CLDN4,CLINT1,CLU,COL18A1,COL6A2,CRTC1,CSGALNACT1,CTH,CUL7,CYP2R1,DBN1,DDX20,DDX39B,DEK,DGAT2,DMAP1,DMD,DOCK6,DOCK7,DOK6,DPYSL3,DSG2,DUSP4,EBAG9,EEF2,EGLN3,EHMT2,EIF5B,ENTPD3,EPCAM,EPHA4,EPHA7,EPHB2,EXOSC4,FARSA,FBXW9,FKBP5,FNBP1L,FOXA2,GCDH,GGT7,GJB2,GNAO1,GOLGA4,GPR161,GRN,GSTM4,GSTP1,GTPBP3,HEY1,HLTF,HS6ST3,HSP90AB1,HTRA1,CHID1,CHN2,CHST10,ID4,IGF2BP3,IL20RA,IMPACT,ITGA1,ITGBL1,ITSN1,KCNK6,KCNMB4,KDM4A,KEAP1,KIF13A,LAMA4,LIFR,LIPG,LPIN2,LTBP1,LTBP3,MALT1,MAN1A1,MAP1LC3A,MAP2K7,MAPK14,MBD1,MBP,MDGA2,MED18,MFGE8,MIA3,MMP16,MMP2,MOV10,MRAS,MYO5B,NADK,NBEA,NDC80,NEDD4L,NEGR1,NFATC1,NMRAL1,NOX4,NR2F6,NRG1,NUDT3,OBSCN,OPN3,OTUB2,P3H3,PAG1,PARP14,PCLO,PCSK9,PGD,PGM2L1,PHF20L1,PHLPP1,PIGT,PLA2R1,PLBD1,PLCB4,PLEKHG4,PLEKHG5,POLR3B,POMT2,PPL,PPT2,PRDX2,PRKCZ,PRMT6,PTPN2,PTPRB,PYGL,RAB11B,RGS12,RHOBTB1,RHOD,RNF144B,RNF8,ROBO2,RPA2,RPL31,RXRB,SDC2,SEPSECS,SERPINB8,SESN3,SIPA1,SKIV2L,SLC12A6,SLC26A11,SLC26A6,SLC36A4,SLC44A2,SLIT2,SMAD1,SMAD4,SMARCA4,SMARCA5,SNAPC2,SOX2,SOX4,SPOCK3,SRC,SRPK1,SRSF11,SSR1,ST3GAL6,ST6GAL1,STK38,STXBP3,SYCP2,SYTL1,TAF11,TAF8,TFAP2A,THRB,TIMM44,TMF1,TMX3,TNFRSF11A,TNFRSF25,TRAPPC9,TRIM27,TRPV4,TUBB,TYK2,UACA,USP15,USP49,VPS52,WARS2,WDR46,WFS1,WNT7B,ZDHHC21,ZFP69,ZNF184,ZNF264,ZNF266,ZNF304,ZNF331,ZNF347,ZNF354C,ZNF415,ZNF470,ZNF480,ZNF485,ZNF512B,ZNF514,ZNF528,ZNF568,ZNF569,ZNF570,ZNF638,ZNF660,ZNF721,ZNF785
REAC	Gene expression (Transcription)	REAC:R-HSA-74160	1.58741e-22	21.7993	1519	403	55	63086	ATAD2,BRPF3,CASP2,CASP6,CCND3,DDX39B,DEK,EHMT2,FKBP5,HEY1,ITGBL1,LIFR,MAPK14,MOV10,NEDD4L,NR2F6,PHF20L1,POLR3B,PRDX2,PRMT6,RPA2,RXRB,SESN3,SMAD1,SMAD4,SMARCA4,SMARCA5,SNAPC2,SOX2,SRC,SRSF11,TAF11,TAF8,TFAP2A,THRB,ZFP69,ZNF184,ZNF264,ZNF266,ZNF304,ZNF331,ZNF347,ZNF354C,ZNF415,ZNF470,ZNF480,ZNF485,ZNF514,ZNF528,ZNF568,ZNF569,ZNF570,ZNF660,ZNF721,ZNF785
REAC	RNA Polymerase II Transcription	REAC:R-HSA-73857	2.61676e-22	21.5822	1356	403	52	63086	ATAD2,BRPF3,CASP2,CASP6,CCND3,DDX39B,DEK,EHMT2,FKBP5,HEY1,ITGBL1,LIFR,MAPK14,MOV10,NEDD4L,NR2F6,PRDX2,PRMT6,RPA2,RXRB,SESN3,SMAD1,SMAD4,SMARCA4,SNAPC2,SOX2,SRC,SRSF11,TAF11,TAF8,TFAP2A,THRB,ZFP69,ZNF184,ZNF264,ZNF266,ZNF304,ZNF331,ZNF347,ZNF354C,ZNF415,ZNF470,ZNF480,ZNF485,ZNF514,ZNF528,ZNF568,ZNF569,ZNF570,ZNF660,ZNF721,ZNF785
REAC	Signal Transduction	REAC:R-HSA-162582	7.30401e-21	20.1364	2548	403	68	63086	ARFGAP3,ARHGAP29,ARRB1,BAIAP2L1,BCL2,CASP2,CCND3,CD55,CDC14A,CDC37,COL6A2,DBN1,DDX39B,DOCK6,DOCK7,DSG2,DUSP4,EBAG9,FKBP5,FNBP1L,GNAO1,GPR161,HEY1,HSP90AB1,CHN2,ID4,ITSN1,KDM4A,LAMA4,LTBP1,LTBP3,MAPK14,MMP2,MOV10,MRAS,NBEA,NDC80,NEDD4L,NFATC1,NRG1,OBSCN,OPN3,PAG1,PHLPP1,PLCB4,PLEKHG4,PLEKHG5,PRKCZ,PTPN2,RGS12,RHOBTB1,RHOD,RXRB,SMAD1,SMAD4,SMARCA4,SOX2,SOX4,SRC,ST3GAL6,STK38,TRIM27,TYK2,UACA,USP15,WNT7B,ZDHHC21,ZNF512B
REAC	Generic Transcription Pathway	REAC:R-HSA-212436	1.10191e-20	19.9579	1235	403	48	63086	ATAD2,BRPF3,CASP2,CASP6,CCND3,DEK,EHMT2,FKBP5,HEY1,ITGBL1,LIFR,MAPK14,MOV10,NEDD4L,NR2F6,PRDX2,PRMT6,RPA2,RXRB,SESN3,SMAD1,SMAD4,SMARCA4,SOX2,SRC,TAF11,TFAP2A,THRB,ZFP69,ZNF184,ZNF264,ZNF266,ZNF304,ZNF331,ZNF347,ZNF354C,ZNF415,ZNF470,ZNF480,ZNF485,ZNF514,ZNF528,ZNF568,ZNF569,ZNF570,ZNF660,ZNF721,ZNF785
REAC	RHO GTPase cycle	REAC:R-HSA-9012999	1.18834e-10	9.92506	449	403	22	63086	ARFGAP3,ARHGAP29,BAIAP2L1,CDC37,DBN1,DDX39B,DOCK6,DOCK7,DSG2,FNBP1L,HSP90AB1,CHN2,ITSN1,OBSCN,PLEKHG4,PLEKHG5,RHOBTB1,RHOD,SRC,STK38,UACA,ZNF512B
REAC	Signaling by Rho GTPases	REAC:R-HSA-194315	3.03991e-09	8.51714	701	403	25	63086	ARFGAP3,ARHGAP29,BAIAP2L1,CDC37,DBN1,DDX39B,DOCK6,DOCK7,DSG2,FNBP1L,HSP90AB1,CHN2,ITSN1,MAPK14,NDC80,OBSCN,PLEKHG4,PLEKHG5,PRKCZ,RHOBTB1,RHOD,SRC,STK38,UACA,ZNF512B
REAC	Signaling by Rho GTPases, Miro GTPases and RHOBTB3	REAC:R-HSA-9716542	4.77454e-09	8.32107	716	403	25	63086	ARFGAP3,ARHGAP29,BAIAP2L1,CDC37,DBN1,DDX39B,DOCK6,DOCK7,DSG2,FNBP1L,HSP90AB1,CHN2,ITSN1,MAPK14,NDC80,OBSCN,PLEKHG4,PLEKHG5,PRKCZ,RHOBTB1,RHOD,SRC,STK38,UACA,ZNF512B
REAC	Metabolism of proteins	REAC:R-HSA-392499	5.07975e-09	8.29416	1962	403	42	63086	ADAMTS12,ARFGAP3,ARRB1,ASB13,CD55,CUL7,EEF2,EIF5B,FARSA,FBXW9,HLTF,CHST10,KEAP1,KIF13A,LTBP1,MAN1A1,MBD1,MDGA2,MFGE8,MIA3,MMP2,NEGR1,OTUB2,PCSK9,PIGT,POMT2,RAB11B,RPL31,SDC2,SKIV2L,SMAD1,SMAD4,SSR1,ST3GAL6,ST6GAL1,THRB,TRAPPC9,TRIM27,USP15,USP49,WARS2,WFS1
REAC	Post-translational protein modification	REAC:R-HSA-597592	4.12085e-08	7.38501	1440	403	34	63086	ADAMTS12,ARFGAP3,ARRB1,ASB13,CD55,CUL7,EEF2,FBXW9,HLTF,CHST10,KEAP1,LTBP1,MAN1A1,MBD1,MDGA2,MFGE8,MIA3,NEGR1,OTUB2,PCSK9,PIGT,POMT2,RAB11B,SDC2,SMAD1,SMAD4,ST3GAL6,ST6GAL1,THRB,TRAPPC9,TRIM27,USP15,USP49,WFS1
REAC	Developmental Biology	REAC:R-HSA-1266738	5.38504e-08	7.26881	1225	403	31	63086	AKAP5,CCND3,COL6A2,DEK,DOK6,DPYSL3,DSG2,EPHA4,EPHA7,EPHB2,FOXA2,HEY1,HSP90AB1,ITGA1,ITSN1,MAPK14,MBP,MED18,MMP2,PPL,ROBO2,RPL31,SDC2,SLIT2,SMAD1,SMAD4,SMARCA4,SOX2,SRC,SRPK1,ZNF638
REAC	Disease	REAC:R-HSA-1643685	1.66439e-07	6.77875	1767	403	37	63086	ADAMTS12,ARRB1,ATG14,ATP1A3,ATP1B1,BCL11A,CCND3,CD320,CDC37,CYP2R1,DDX20,EEF2,GOLGA4,HEY1,HSP90AB1,KEAP1,MAP2K7,MAPK14,MRAS,NEDD4L,NOX4,NRG1,PARP14,POMT2,PRDX2,RPA2,RPL31,SDC2,SLC12A6,SMAD4,SRC,SRPK1,ST6GAL1,TAF11,TRIM27,TUBB,TYK2
REAC	Metabolism	REAC:R-HSA-1430728	1.1872e-06	5.92548	2079	403	39	63086	ACAA2,ACOT13,AKAP5,ARG2,ASRGL1,CD320,CDS1,CSGALNACT1,CTH,CYP2R1,DGAT2,ENTPD3,GCDH,GGT7,GSTM4,GSTP1,HS6ST3,HSP90AB1,LPIN2,MED18,NADK,NMRAL1,NUDT3,PARP14,PGD,PGM2L1,PLA2R1,PLBD1,PLCB4,PPT2,PYGL,RPL31,RXRB,SDC2,SEPSECS,SLC36A4,SLC44A2,ST3GAL6,ZDHHC21
REAC	Immune System	REAC:R-HSA-168256	1.1872e-06	5.92548	2079	403	39	63086	ASB13,ATG14,ATP8A1,BCL2,CASP2,CD55,CLU,CUL7,DUSP4,EEF2,FBXW9,GRN,GSTP1,HSP90AB1,IL20RA,KEAP1,LIFR,MALT1,MAP2K7,MAPK14,MMP2,NEDD4L,NFATC1,PAG1,POLR3B,PPL,PTPN2,PTPRB,PYGL,RNF144B,SIPA1,SLC44A2,SMARCA4,SOX2,SRC,TNFRSF11A,TNFRSF25,TUBB,TYK2
REAC	Nervous system development	REAC:R-HSA-9675108	3.42227e-06	5.46569	574	403	19	63086	AKAP5,COL6A2,DOK6,DPYSL3,EPHA4,EPHA7,EPHB2,HSP90AB1,ITGA1,ITSN1,MAPK14,MBP,MMP2,ROBO2,RPL31,SDC2,SLIT2,SMARCA4,SRC
REAC	Cellular responses to stress	REAC:R-HSA-2262752	2.52777e-05	4.59726	792	403	21	63086	BCL2,CRTC1,CUL7,EGLN3,EHMT2,EXOSC4,FKBP5,GSTP1,HSP90AB1,IMPACT,KEAP1,MAP2K7,MAPK14,MOV10,NOX4,PGD,PRDX2,RPA2,RPL31,SSR1,WFS1
REAC	Cellular responses to stimuli	REAC:R-HSA-8953897	3.38312e-05	4.47068	806	403	21	63086	BCL2,CRTC1,CUL7,EGLN3,EHMT2,EXOSC4,FKBP5,GSTP1,HSP90AB1,IMPACT,KEAP1,MAP2K7,MAPK14,MOV10,NOX4,PGD,PRDX2,RPA2,RPL31,SSR1,WFS1
REAC	Extracellular matrix organization	REAC:R-HSA-1474244	3.4857e-05	4.45771	298	403	13	63086	COL18A1,COL6A2,DMD,HTRA1,ITGA1,LAMA4,LTBP1,LTBP3,MMP16,MMP2,P3H3,SDC2,SPOCK3
REAC	RHOBTB GTPase Cycle	REAC:R-HSA-9706574	3.72425e-05	4.42896	35	403	6	63086	CDC37,DBN1,DDX39B,HSP90AB1,RHOBTB1,STK38
REAC	Axon guidance	REAC:R-HSA-422475	5.39152e-05	4.26829	549	403	17	63086	AKAP5,COL6A2,DOK6,DPYSL3,EPHA4,EPHA7,EPHB2,HSP90AB1,ITGA1,ITSN1,MAPK14,MMP2,ROBO2,RPL31,SDC2,SLIT2,SRC
REAC	RHOBTB2 GTPase cycle	REAC:R-HSA-9013418	0.000130177	3.88547	23	403	5	63086	CDC37,DBN1,DDX39B,HSP90AB1,STK38
REAC	Membrane Trafficking	REAC:R-HSA-199991	0.000317829	3.49781	624	403	17	63086	AMPH,ARFGAP3,ARRB1,CD55,CLINT1,FNBP1L,GJB2,GOLGA4,ITSN1,MAN1A1,MIA3,RAB11B,STXBP3,SYTL1,TMF1,TRAPPC9,VPS52
REAC	Hemostasis	REAC:R-HSA-109582	0.000880064	3.05549	673	403	17	63086	ARRB1,ATP1B1,BRPF3,CLU,DOCK6,DOCK7,EPCAM,CHID1,ITGA1,KCNMB4,MAPK14,PRKCZ,SDC2,SERPINB8,SRC,STXBP3,TMX3
REAC	Infectious disease	REAC:R-HSA-5663205	0.00107189	2.96985	1000	403	21	63086	ATG14,ATP1A3,ATP1B1,DDX20,EEF2,HSP90AB1,KEAP1,MAP2K7,MAPK14,NEDD4L,PARP14,RPL31,SDC2,SMAD4,SRC,SRPK1,ST6GAL1,TAF11,TRIM27,TUBB,TYK2
REAC	Signaling by Nuclear Receptors	REAC:R-HSA-9006931	0.00133242	2.87536	290	403	11	63086	BCL2,EBAG9,FKBP5,HSP90AB1,KDM4A,MMP2,MOV10,PRKCZ,RXRB,SRC,ZDHHC21
REAC	Vesicle-mediated transport	REAC:R-HSA-5653656	0.00206655	2.68475	718	403	17	63086	AMPH,ARFGAP3,ARRB1,CD55,CLINT1,FNBP1L,GJB2,GOLGA4,ITSN1,MAN1A1,MIA3,RAB11B,STXBP3,SYTL1,TMF1,TRAPPC9,VPS52
REAC	SARS-CoV Infections	REAC:R-HSA-9679506	0.00418883	2.37791	459	403	13	63086	ATG14,ATP1A3,ATP1B1,DDX20,HSP90AB1,KEAP1,PARP14,SDC2,SMAD4,SRPK1,ST6GAL1,TUBB,TYK2
REAC	TGF-beta receptor signaling activates SMADs	REAC:R-HSA-2173789	0.00469978	2.32792	46	403	5	63086	LTBP1,LTBP3,NEDD4L,SMAD4,USP15
REAC	ESR-mediated signaling	REAC:R-HSA-8939211	0.00495137	2.30527	216	403	9	63086	BCL2,EBAG9,FKBP5,HSP90AB1,MMP2,MOV10,PRKCZ,SRC,ZDHHC21
REAC	Signaling by TGFB family members	REAC:R-HSA-9006936	0.00602119	2.22032	122	403	7	63086	LTBP1,LTBP3,NEDD4L,PRKCZ,SMAD1,SMAD4,USP15
REAC	Regulation of Insulin-like Growth Factor (IGF) transport and uptake by Insulin-like Growth Factor Binding Proteins (IGFBPs)	REAC:R-HSA-381426	0.00669306	2.17438	124	403	7	63086	LTBP1,MFGE8,MIA3,MMP2,PCSK9,SDC2,WFS1
REAC	Transport of small molecules	REAC:R-HSA-382551	0.00817055	2.08775	718	403	16	63086	ABCF1,ADD2,ATP1A3,ATP1B1,ATP8A1,ATP8B2,LIPG,MYO5B,NEDD4L,PCSK9,SLC12A6,SLC26A11,SLC26A6,SLC36A4,SLC44A2,TRPV4
REAC	Regulation of commissural axon pathfinding by SLIT and ROBO	REAC:R-HSA-428542	0.00865714	2.06263	9	403	3	63086	ROBO2,SLIT2,SRC
REAC	EPH-Ephrin signaling	REAC:R-HSA-2682334	0.0106277	1.97356	90	403	6	63086	EPHA4,EPHA7,EPHB2,ITSN1,MMP2,SDC2
REAC	Signaling by TGF-beta Receptor Complex	REAC:R-HSA-170834	0.0120419	1.91931	92	403	6	63086	LTBP1,LTBP3,NEDD4L,PRKCZ,SMAD4,USP15
REAC	RUNX2 regulates bone development	REAC:R-HSA-8941326	0.0161565	1.79165	30	403	4	63086	HEY1,SMAD1,SMAD4,SRC
REAC	Platelet activation, signaling and aggregation	REAC:R-HSA-76002	0.0205379	1.68744	259	403	9	63086	ARRB1,BRPF3,CLU,CHID1,MAPK14,PRKCZ,SRC,STXBP3,TMX3
REAC	Activation of Matrix Metalloproteinases	REAC:R-HSA-1592389	0.0237618	1.62412	33	403	4	63086	COL18A1,MMP16,MMP2,SPOCK3
REAC	Bacterial Infection Pathways	REAC:R-HSA-9824439	0.027596	1.55915	66	403	5	63086	EEF2,HSP90AB1,MAP2K7,SRC,TRIM27
REAC	CDC42 GTPase cycle	REAC:R-HSA-9013148	0.0279132	1.55419	155	403	7	63086	ARFGAP3,ARHGAP29,DOCK6,DOCK7,FNBP1L,ITSN1,PLEKHG4
REAC	Post-translational protein phosphorylation	REAC:R-HSA-8957275	0.0281636	1.55031	107	403	6	63086	LTBP1,MFGE8,MIA3,PCSK9,SDC2,WFS1
REAC	Viral Infection Pathways	REAC:R-HSA-9824446	0.0337992	1.47109	810	403	16	63086	ATG14,ATP1A3,ATP1B1,DDX20,HSP90AB1,KEAP1,NEDD4L,PARP14,RPL31,SDC2,SMAD4,SRPK1,ST6GAL1,TAF11,TUBB,TYK2
REAC	Innate Immune System	REAC:R-HSA-168249	0.0434777	1.36173	1099	403	19	63086	ATP8A1,BCL2,CASP2,CD55,CLU,DUSP4,EEF2,GRN,GSTP1,HSP90AB1,MALT1,MAP2K7,MAPK14,NFATC1,POLR3B,PTPRB,PYGL,SLC44A2,TUBB
REAC	Extra-nuclear estrogen signaling	REAC:R-HSA-9009391	0.0447155	1.34954	73	403	5	63086	BCL2,MMP2,PRKCZ,SRC,ZDHHC21
REAC	Transcriptional Regulation by TP53	REAC:R-HSA-3700989	0.0499795	1.30121	359	403	10	63086	BRPF3,CASP2,CASP6,EHMT2,MAPK14,MOV10,PRDX2,RPA2,SESN3,TAF11
WP	WIKIPATHWAYS	WP:000000	2.38904e-56	55.6218	8722	403	190	63086	ACAA2,ACOT13,ADGRD1,AKAP5,AMOT,AMPH,APBB1,ARFGAP3,ARG2,ARHGAP29,ARRB1,ATAD2,ATG14,ATP1A3,ATP1B1,ATP8A1,ATP8B2,ATXN1,BAK1,BCL11A,BCL2,BRPF3,BTBD9,C8ORF34,CACNG7,CASP2,CASP6,CCDC28B,CCND3,CD320,CD55,CDC14A,CDC37,CDH11,CDS1,CEP19,CEP192,CLCC1,CLDN4,CLU,CNNM3,COL6A2,CRIP2,CRTC1,CSGALNACT1,CTH,CYP2R1,DBN1,DDAH2,DDX20,DEK,DGAT2,DMD,DOCK6,DOCK7,DSG2,DTNA,DUSP4,EEF2,EGLN3,EHMT2,EIF5B,ENTPD3,EPHA4,EPHB2,ERC2,EXOSC4,FHL1,FKBP5,FOXA2,GABRE,GCDH,GJB2,GNAO1,GPR161,GRN,GSTM4,GSTP1,GTPBP3,H6PD,HEY1,HLTF,HS6ST3,HSP90AB1,HTRA1,CHST10,ID4,IL20RA,ITGA1,KDM4A,KEAP1,LAMA4,LIFR,LIPG,LPIN2,LRPAP1,LTBP1,LTBP3,MALT1,MAN1A1,MAP1LC3A,MAP2,MAP2K7,MAPK14,MBD1,MBP,MFGE8,MIA3,MMP16,MMP2,MOCS1,MOV10,MRAS,MYO5B,NADK,NEDD4L,NFATC1,NFATC4,NOX4,NR2F6,NREP,NRG1,OTUB2,P3H3,PARP14,PCLO,PCSK9,PER3,PGD,PHLPP1,PIGT,PKIB,PLCB4,PLEKHG5,POLR3B,PRDM2,PRDX2,PRKCZ,PRMT6,PTPN2,PTPRB,PUSL1,PYGL,RAB11B,RHOD,RLF,RNF144B,RNF8,ROBO2,RPA2,RPL31,RXRB,SDC2,SEPSECS,SESN3,SHROOM2,SIPA1,SLC26A6,SLIT2,SMAD1,SMAD4,SMARCA1,SMARCA4,SMARCA5,SNTB1,SOX2,SOX4,SPOCK1,SRC,SRPK1,ST6GAL1,STIM2,STK38,STXBP3,SYTL1,TFAP2A,THRB,TIE1,TNFRSF11A,TNFRSF25,TRERF1,TRPV4,TUBB,TYK2,USP15,WFS1,WNT7B,ZFHX4,ZFR,ZNF516
WP	VEGFA VEGFR2 signaling	WP:WP3888	9.00412e-08	7.04556	430	403	18	63086	AMOT,BCL2,CRIP2,EPHB2,HTRA1,MAP2K7,MAPK14,MMP2,MOV10,NFATC1,NOX4,PGD,PRDX2,PRKCZ,SHROOM2,SRC,SRPK1,TNFRSF25
WP	Cancer pathways	WP:WP5434	3.78129e-05	4.42236	505	403	16	63086	BAK1,BCL2,CCND3,EGLN3,GSTM4,GSTP1,HEY1,HSP90AB1,KEAP1,LAMA4,MMP2,PLCB4,PLEKHG5,RXRB,SMAD4,WNT7B
WP	Endoderm differentiation	WP:WP2853	6.77603e-05	4.16902	143	403	9	63086	ATP8B2,CRTC1,DUSP4,FOXA2,KDM4A,SMAD4,SOX2,TRERF1,ZFHX4
WP	Heart development	WP:WP1591	9.39142e-05	4.02727	47	403	6	63086	FOXA2,HEY1,NFATC1,NFATC4,SMAD1,SMAD4
WP	MAPK cascade	WP:WP422	0.000354275	3.45066	33	403	5	63086	MAP2,MAP2K7,MAPK14,MBP,SIPA1
WP	Ectoderm differentiation	WP:WP2858	0.000651498	3.18609	141	403	8	63086	DMD,FOXA2,NFATC1,PTPRB,SMAD4,SOX2,TFAP2A,ZFHX4
WP	Mesodermal commitment pathway	WP:WP2857	0.000886993	3.05208	147	403	8	63086	ATP8B2,CRTC1,FOXA2,SMAD1,SMAD4,SOX2,TRERF1,ZFHX4
WP	Pleural mesothelioma	WP:WP5087	0.000962648	3.01653	435	403	13	63086	AMOT,BAK1,BCL2,CCND3,CDH11,ITGA1,LAMA4,MAP2K7,MAPK14,MMP2,PLCB4,SRC,WNT7B
WP	Complement system in neuronal development and plasticity	WP:WP5090	0.000972218	3.01224	106	403	7	63086	ATP8B2,BAK1,CD55,CLU,MBP,MFGE8,PRKCZ
WP	Hepatitis B infection	WP:WP4666	0.00108106	2.96615	151	403	8	63086	BCL2,MAP2K7,MAPK14,NFATC1,NFATC4,SMAD4,SRC,TYK2
WP	Nuclear receptors meta pathway	WP:WP2882	0.00111719	2.95187	313	403	11	63086	CDC37,FKBP5,GSTM4,GSTP1,HSP90AB1,KEAP1,MFGE8,NRG1,PGD,SMARCA1,SRC
WP	Affected pathways in Duchenne muscular dystrophy	WP:WP5356	0.00129455	2.88788	73	403	6	63086	DMD,DTNA,MMP2,NOX4,SMAD4,SNTB1
WP	Clock controlled autophagy in bone metabolism	WP:WP5205	0.00220091	2.6574	80	403	6	63086	BCL2,MAP1LC3A,NFATC1,SMAD1,SMAD4,TNFRSF11A
WP	RANKL RANK signaling	WP:WP2018	0.00289291	2.53866	50	403	5	63086	MAP2K7,MAPK14,NFATC1,SRC,TNFRSF11A
WP	Photodynamic therapy induced AP 1 survival signaling	WP:WP3611	0.00289291	2.53866	50	403	5	63086	BAK1,BCL2,MAP2K7,MAPK14,MMP2
WP	Acute viral myocarditis	WP:WP4298	0.00311844	2.50606	85	403	6	63086	BCL2,CASP2,CASP6,CD55,DMD,SRC
WP	Circadian rhythm genes	WP:WP3594	0.00818543	2.08696	200	403	8	63086	BTBD9,CLDN4,CRTC1,ID4,NR2F6,PER3,PHLPP1,TNFRSF11A
WP	Alstrom syndrome	WP:WP5202	0.00853479	2.06881	32	403	4	63086	CEP19,CEP192,GPR161,MYO5B
WP	Calcium regulation in cardiac cells	WP:WP536	0.00922926	2.03483	150	403	7	63086	ARRB1,ATP1B1,GJB2,GNAO1,PKIB,PRKCZ,STIM2
WP	13q12 12 copy number variation	WP:WP5406	0.00966314	2.01488	33	403	4	63086	ATXN1,DMD,DTNA,SNTB1
WP	Integrated breast cancer pathway	WP:WP1984	0.0100352	1.99847	152	403	7	63086	BAK1,BCL2,GRN,SMAD1,SMAD4,SMARCA4,USP15
WP	Abnormal calcium handling and its effects on muscle contraction in DMD	WP:WP5343	0.0148974	1.82689	14	403	3	63086	DMD,DTNA,SNTB1
WP	miRNA targets in ECM and membrane receptors	WP:WP2911	0.0169973	1.76962	38	403	4	63086	COL6A2,ITGA1,LAMA4,SDC2
WP	Axon guidance	WP:WP5289	0.0170275	1.76885	72	403	5	63086	PRKCZ,RHOD,ROBO2,SLIT2,SRC
WP	Non genomic actions of 1 25 dihydroxyvitamin D3	WP:WP4341	0.0194005	1.71219	74	403	5	63086	MAPK14,PLCB4,PRKCZ,RXRB,TYK2
WP	Osteoblast differentiation and related diseases	WP:WP4787	0.0196895	1.70577	118	403	6	63086	HEY1,MAPK14,PRKCZ,SMAD1,SMAD4,WNT7B
WP	Regulatory circuits of STAT3 signaling	WP:WP4538	0.020678	1.68449	75	403	5	63086	IL20RA,LIFR,MAPK14,SRC,TYK2
WP	IL26 signaling	WP:WP5347	0.0360932	1.44257	46	403	4	63086	IL20RA,MAPK14,NFATC1,TYK2
WP	Apoptosis	WP:WP254	0.0415835	1.38108	87	403	5	63086	BAK1,BCL2,CASP2,CASP6,TNFRSF25
WP	Orexin receptor pathway	WP:WP5094	0.0438595	1.35794	88	403	5	63086	ARRB1,MAPK14,NOX4,PRKCZ,SMAD1
WP	Hematopoietic stem cell gene regulation by GABP alpha beta complex	WP:WP3657	0.0453464	1.34346	20	403	3	63086	BCL2,SMAD4,SMARCA4
WP	Nanomaterial induced apoptosis	WP:WP2507	0.0453464	1.34346	20	403	3	63086	BAK1,BCL2,CASP6
WP	Corticotropin releasing hormone signaling	WP:WP2355	0.0486939	1.31253	90	403	5	63086	ARRB1,BCL2,GNAO1,MAPK14,TFAP2A
WP	Apoptosis modulation and signaling	WP:WP1772	0.0486939	1.31253	90	403	5	63086	BAK1,BCL2,CASP2,CASP6,TNFRSF25

### Sheet: INTEG_hypo_pacR_vs_parent
source	term_name	term_id	adjusted_p_value	negative_log10_of_adjusted_p_value	term_size	query_size	intersection_size	effective_domain_size	intersections
KEGG	KEGG root term	KEGG:00000	7.01073e-26	25.1542	8484	174	83	63086	ABL1,ACOT4,ADCY3,ALAD,ANXA2,ATP6V1C2,BACE2,BCL2L13,BMP8B,CACNG6,CALCOCO2,CD40,CD70,CD8A,CKS2,CYB5R2,DAB2IP,DDO,DGKG,DNAL4,EFNB1,ELOVL7,FGFR2,FST,GALNT14,GLI1,GNA12,GSTO2,HBEGF,HDAC11,HDAC9,HEYL,HHIP,HLA-DPB1,HS3ST3B1,CHCHD10,CHPT1,ITPKB,JAK3,KIF6,KLF5,LATS2,LITAF,LMNB2,MAD1L1,MAPT,MRPS2,PBX3,PDE1C,PDGFA,PIK3CG,PLB1,PLK2,PNPLA7,PPP1R3C,PRNP,PSMB9,PTH1R,PTPRN2,PXMP4,RASIP1,RYR2,SCN1B,SFMBT2,SGK1,SHANK1,SHH,SLC12A7,SNTA1,STXBP1,TAF12,TBXA2R,TGM2,THBS1,TJP2,TNFAIP3,TP73,TRPM4,UNC5B,WNT9A,ZFP36L2,ZNF546,ZNF860
KEGG	Pathways in cancer	KEGG:05200	2.1961e-07	6.65835	527	174	13	63086	ABL1,ADCY3,CKS2,FGFR2,GLI1,GNA12,GSTO2,HEYL,HHIP,JAK3,PDGFA,SHH,WNT9A
KEGG	Calcium signaling pathway	KEGG:04020	0.000460391	3.33687	251	174	7	63086	ADCY3,FGFR2,ITPKB,PDE1C,PDGFA,RYR2,TBXA2R
KEGG	Basal cell carcinoma	KEGG:05217	0.00192935	2.71459	63	174	4	63086	GLI1,HHIP,SHH,WNT9A
KEGG	Viral myocarditis	KEGG:05416	0.00192935	2.71459	63	174	4	63086	ABL1,CD40,HLA-DPB1,SNTA1
KEGG	Phospholipase D signaling pathway	KEGG:04072	0.00385792	2.41365	147	174	5	63086	ADCY3,DGKG,GNA12,PDGFA,PIK3CG
KEGG	Adrenergic signaling in cardiomyocytes	KEGG:04261	0.00466258	2.33137	153	174	5	63086	ADCY3,CACNG6,PIK3CG,RYR2,SCN1B
KEGG	Metabolic pathways	KEGG:01100	0.00677193	2.16929	1537	174	14	63086	ACOT4,ADCY3,ALAD,ATP6V1C2,DDO,DGKG,ELOVL7,GALNT14,GSTO2,CHPT1,ITPKB,PDE1C,PIK3CG,PLB1
KEGG	Primary immunodeficiency	KEGG:05340	0.00983862	2.00707	37	174	3	63086	CD40,CD8A,JAK3
KEGG	Glycerophospholipid metabolism	KEGG:00564	0.0112866	1.94744	99	174	4	63086	DGKG,CHPT1,PLB1,PNPLA7
KEGG	Dilated cardiomyopathy	KEGG:05414	0.0126597	1.89758	102	174	4	63086	ADCY3,CACNG6,RYR2,SNTA1
KEGG	Parathyroid hormone synthesis, secretion and action	KEGG:04928	0.0141494	1.84926	105	174	4	63086	ADCY3,GNA12,HBEGF,PTH1R
KEGG	Vibrio cholerae infection	KEGG:05110	0.0241733	1.61666	50	174	3	63086	ADCY3,ATP6V1C2,TJP2
KEGG	Human T-cell leukemia virus 1 infection	KEGG:05166	0.0241864	1.61643	218	174	5	63086	ADCY3,CD40,HLA-DPB1,JAK3,MAD1L1
KEGG	PI3K-Akt signaling pathway	KEGG:04151	0.0325029	1.48808	356	174	6	63086	FGFR2,JAK3,PDGFA,PIK3CG,SGK1,THBS1
KEGG	Hedgehog signaling pathway	KEGG:04340	0.0337756	1.4714	56	174	3	63086	GLI1,HHIP,SHH
REAC	REACTOME root term	REAC:0000000	1.45727e-33	32.8365	10916	174	104	63086	ABHD14B,ABL1,ABR,ACBD4,ACOT4,ADCY3,ALAD,ANXA2,ATP6V1C2,BBS5,CACNG6,CD70,CD8A,CYB5R2,CYSTM1,DAB2IP,DDO,DENND1C,DGKG,DNAL4,DNASE1L1,DZIP1,EFNB1,ELOVL7,EPB41L1,FBXO44,FGFR2,FITM2,FST,FSTL3,GALNT14,GATA2,GLI1,GNA12,GPNMB,GSTO2,HBEGF,HDAC11,HDAC9,HEYL,HHIP,HLA-DPB1,HOXB3,HS3ST3B1,CHCHD10,CHPT1,ITPKB,JAK3,KANK1,KIF6,KLF5,LATS2,MAD1L1,MAPT,MATN4,MRPS2,MUC1,NPDC1,NTM,PDE1C,PDGFA,PHF2,PIK3CG,PLB1,PLK2,PNPLA7,PPM1F,PPP1R3C,PRNP,PSMB9,PTH1R,PTPRN2,PXMP4,RAB37,RAP1GAP2,RHOU,RYR2,SCN1B,SERINC2,SGK1,SHANK1,SHH,SLC12A7,SLC2A10,SLC43A2,SORBS3,SORL1,SPNS2,STXBP1,TAF12,TBC1D2,TBXA2R,THBS1,TJP2,TNFAIP3,TNRC6C,TP73,TRPM4,UBAC1,UNC5B,WNT9A,ZFP36L2,ZNF546,ZNF860
REAC	Signal Transduction	REAC:R-HSA-162582	1.18196e-12	11.9274	2548	174	35	63086	ABL1,ABR,ADCY3,ATP6V1C2,DAB2IP,DGKG,DNAL4,DZIP1,FST,FSTL3,GLI1,GNA12,GPNMB,HBEGF,HDAC11,HDAC9,HEYL,HHIP,JAK3,KANK1,LATS2,MAD1L1,PDE1C,PIK3CG,PSMB9,PTH1R,RHOU,SGK1,SHH,TBXA2R,THBS1,TJP2,TNFAIP3,TNRC6C,WNT9A
REAC	Immune System	REAC:R-HSA-168256	0.000115102	3.93892	2079	174	21	63086	ABL1,ALAD,ANXA2,ATP6V1C2,CD70,CD8A,CYSTM1,DNASE1L1,FBXO44,HLA-DPB1,JAK3,MUC1,NPDC1,PIK3CG,PSMB9,PTPRN2,RAB37,RAP1GAP2,RHOU,TNFAIP3,UBAC1
REAC	Metabolism	REAC:R-HSA-1430728	0.000471475	3.32654	2079	174	20	63086	ABHD14B,ACBD4,ACOT4,ADCY3,ALAD,DDO,ELOVL7,FITM2,GSTO2,HS3ST3B1,CHPT1,ITPKB,PIK3CG,PLB1,PNPLA7,PPP1R3C,PSMB9,SERINC2,SPNS2,STXBP1
REAC	Signaling by Hedgehog	REAC:R-HSA-5358351	0.00133283	2.87523	149	174	6	63086	ADCY3,DZIP1,GLI1,HHIP,PSMB9,SHH
REAC	Hedgehog 'on' state	REAC:R-HSA-5632684	0.001378	2.86075	85	174	5	63086	DZIP1,GLI1,HHIP,PSMB9,SHH
REAC	Signaling by GPCR	REAC:R-HSA-372790	0.00143961	2.84175	696	174	11	63086	ABR,ADCY3,DGKG,GNA12,HBEGF,PDE1C,PIK3CG,PTH1R,SHH,TBXA2R,WNT9A
REAC	Disease	REAC:R-HSA-1643685	0.00304063	2.51704	1767	174	17	63086	ABL1,ADCY3,FGFR2,HBEGF,HDAC11,HDAC9,HEYL,JAK3,KANK1,MUC1,PLK2,PPP1R3C,PSMB9,SHH,SLC2A10,TAF12,THBS1
REAC	Diseases of signal transduction by growth factor receptors and second messengers	REAC:R-HSA-5663202	0.0078729	2.10387	418	174	8	63086	FGFR2,HBEGF,HDAC11,HDAC9,HEYL,KANK1,PSMB9,SHH
REAC	Transport of small molecules	REAC:R-HSA-382551	0.0115685	1.93672	718	174	10	63086	ADCY3,ATP6V1C2,CYB5R2,PSMB9,RYR2,SGK1,SLC12A7,SLC2A10,SLC43A2,TRPM4
REAC	Generic Transcription Pathway	REAC:R-HSA-212436	0.0145132	1.83824	1235	174	13	63086	ABL1,GATA2,HDAC11,HDAC9,PLK2,PSMB9,SGK1,TAF12,THBS1,TNRC6C,TP73,ZNF546,ZNF860
REAC	Antagonism of Activin by Follistatin	REAC:R-HSA-2473224	0.0150725	1.82181	4	174	2	63086	FST,FSTL3
REAC	Transcriptional regulation by RUNX1	REAC:R-HSA-8878171	0.0171142	1.76664	234	174	6	63086	ABL1,GATA2,PSMB9,THBS1,TNRC6C,TP73
REAC	GPCR downstream signalling	REAC:R-HSA-388396	0.0216996	1.66355	623	174	9	63086	ABR,ADCY3,DGKG,GNA12,HBEGF,PDE1C,PIK3CG,PTH1R,TBXA2R
REAC	Protein localization	REAC:R-HSA-9609507	0.0274965	1.56072	158	174	5	63086	ACOT4,DDO,CHCHD10,PRNP,PXMP4
REAC	RNA Polymerase II Transcription	REAC:R-HSA-73857	0.0369234	1.4327	1356	174	13	63086	ABL1,GATA2,HDAC11,HDAC9,PLK2,PSMB9,SGK1,TAF12,THBS1,TNRC6C,TP73,ZNF546,ZNF860
REAC	PTK6 promotes HIF1A stabilization	REAC:R-HSA-8857538	0.0375445	1.42545	6	174	2	63086	GPNMB,HBEGF
REAC	Hemostasis	REAC:R-HSA-109582	0.0388432	1.41069	673	174	9	63086	ABL1,ANXA2,DGKG,GATA2,GNA12,KIF6,PIK3CG,TBXA2R,THBS1
REAC	Apoptosis	REAC:R-HSA-109581	0.0456138	1.3409	176	174	5	63086	MAPT,PSMB9,TJP2,TP73,UNC5B
WP	WIKIPATHWAYS	WP:000000	6.13487e-24	23.2122	8722	174	82	63086	ABL1,ACCS,ACOT4,ADAP2,ADCY3,ALAD,ANXA2,ARVCF,BBS5,BCL2L13,BMP8B,CACNG6,CALCOCO2,CD40,CD70,CD8A,CKS2,CLMN,CYB5R2,DAB2IP,EFNB1,EPB41L1,FGFR2,FST,GAL3ST4,GATA2,GLI1,GNA12,GSTO2,HBEGF,HDAC11,HDAC9,HEYL,HHIP,HLA-DPB1,HS3ST3B1,CHPT1,IRX3,IRX5,JAK3,KANK1,KLF5,LATS2,LITAF,LMNB2,MAD1L1,MAMDC2,MAPT,MUC1,NUDT17,PBX3,PDE1C,PDGFA,PIK3CG,PLK2,PPP1R3C,PRNP,PRRG4,PSMB9,PTH1R,PTPRN2,RAB37,RDM1,RYR2,SCN1B,SGK1,SHANK1,SHH,SLC2A10,SNTA1,STXBP1,TAF12,TBXA2R,THBS1,TJP2,TNFAIP3,TNRC6C,TP73,TRPM4,UNC5B,WNT9A,ZFP36L2
WP	Cancer pathways	WP:WP5434	3.06038e-06	5.51423	505	174	12	63086	ABL1,ADCY3,FGFR2,GLI1,GNA12,GSTO2,HEYL,HHIP,JAK3,PDGFA,SHH,WNT9A
WP	Hair follicle development organogenesis part 2 of 3	WP:WP2839	0.000281619	3.55034	32	174	4	63086	FGFR2,GLI1,PDGFA,SHH
WP	HDAC6 interactions in the central nervous system	WP:WP5426	0.00236934	2.62537	112	174	5	63086	HDAC11,HDAC9,MAPT,SGK1,SHH
WP	Dravet syndrome	WP:WP5200	0.0106365	1.9732	29	174	3	63086	SCN1B,SNTA1,STXBP1
WP	Familial partial lipodystrophy	WP:WP5102	0.0117944	1.92832	30	174	3	63086	GATA2,KLF5,LMNB2
WP	Sudden infant death syndrome SIDS susceptibility pathways	WP:WP706	0.0126457	1.89806	159	174	5	63086	GATA2,HDAC9,RYR2,SNTA1,TP73
WP	FTO obesity variant mechanism	WP:WP3407	0.0311736	1.50621	8	174	2	63086	IRX3,IRX5
WP	Hedgehog signaling	WP:WP4249	0.0349188	1.45694	43	174	3	63086	GLI1,HHIP,SHH
WP	Development of ureteric derived collecting system	WP:WP5053	0.037398	1.42715	44	174	3	63086	FST,GLI1,SHH
WP	Pluripotent stem cell differentiation pathway	WP:WP2848	0.048446	1.31474	48	174	3	63086	FST,PDGFA,SHH

### Sheet: INTEG_hypo_parent_vs_parent_DAC
source	term_name	term_id	adjusted_p_value	negative_log10_of_adjusted_p_value	term_size	query_size	intersection_size	effective_domain_size	intersections
KEGG	KEGG root term	KEGG:00000	2.92126e-06	5.53443	8484	67	27	63086	ALDH1A3,BIRC7,BRCA2,CDC25A,CERS1,ESCO2,FANCI,FKBP5,HHIP,HYAL3,CHEK1,IFNLR1,IL7,INPP5D,KIF20A,KIFC1,NTNG1,PIGW,POLR3G,RANBP1,S1PR5,SLC7A7,SPHK1,TAF5,TAP1,TAP2,ZNF546
KEGG	Sphingolipid signaling pathway	KEGG:04071	0.0181149	1.74196	120	67	3	63086	CERS1,S1PR5,SPHK1
KEGG	Cell cycle	KEGG:04110	0.0396838	1.40139	157	67	3	63086	CDC25A,ESCO2,CHEK1
KEGG	Primary immunodeficiency	KEGG:05340	0.0444853	1.35178	37	67	2	63086	TAP1,TAP2
REAC	REACTOME root term	REAC:0000000	7.13544e-17	16.1466	10916	67	45	63086	AGBL3,ALDH1A3,BRCA2,CDC25A,CDH13,CENPA,CENPN,CENPU,CERS1,CNKSR2,DSCC1,ECT2,ESCO2,FANCI,FKBP5,GRHL1,HERC5,HHIP,HYAL3,CHEK1,IFNLR1,IL7,INPP5D,KIF20A,KIFC1,MCM10,NTNG1,NUDT14,PIGW,POLR3G,RAB15,RAD51AP1,RANBP1,S1PR5,SLC7A7,SPHK1,TAF5,TAP1,TAP2,THSD1,TMEM216,TPST1,TRAIP,UHRF1,ZNF546
REAC	Cell Cycle	REAC:R-HSA-1640170	8.58924e-07	6.06605	677	67	10	63086	BRCA2,CDC25A,CENPA,CENPN,CENPU,DSCC1,ESCO2,CHEK1,KIF20A,MCM10
REAC	Cell Cycle Checkpoints	REAC:R-HSA-69620	0.000219164	3.65923	289	67	6	63086	CDC25A,CENPA,CENPN,CENPU,CHEK1,MCM10
REAC	Cell Cycle, Mitotic	REAC:R-HSA-69278	0.000622517	3.20585	547	67	7	63086	CDC25A,CENPA,CENPN,CENPU,ESCO2,KIF20A,MCM10
REAC	Activation of ATR in response to replication stress	REAC:R-HSA-176187	0.00274318	2.56174	37	67	3	63086	CDC25A,CHEK1,MCM10
REAC	Homologous DNA Pairing and Strand Exchange	REAC:R-HSA-5693579	0.00433714	2.3628	43	67	3	63086	BRCA2,CHEK1,RAD51AP1
REAC	Chromosome Maintenance	REAC:R-HSA-73886	0.00477688	2.32086	138	67	4	63086	CENPA,CENPN,CENPU,DSCC1
REAC	HDR through Homologous Recombination (HRR)	REAC:R-HSA-5685942	0.0172815	1.76242	68	67	3	63086	BRCA2,CHEK1,RAD51AP1
REAC	Nucleosome assembly	REAC:R-HSA-774815	0.0205033	1.68818	72	67	3	63086	CENPA,CENPN,CENPU
REAC	Deposition of new CENPA-containing nucleosomes at the centromere	REAC:R-HSA-606279	0.0205033	1.68818	72	67	3	63086	CENPA,CENPN,CENPU
REAC	Immune System	REAC:R-HSA-168256	0.0209443	1.67893	2079	67	10	63086	HERC5,IFNLR1,IL7,INPP5D,KIF20A,POLR3G,SPHK1,TAP1,TAP2,TRAIP
REAC	Signal Transduction	REAC:R-HSA-162582	0.0230497	1.63733	2548	67	11	63086	ALDH1A3,CENPA,CENPN,CENPU,CNKSR2,ECT2,FKBP5,HHIP,CHEK1,S1PR5,SPHK1
REAC	Disease	REAC:R-HSA-1643685	0.0326179	1.48654	1767	67	9	63086	BRCA2,CDC25A,CNKSR2,RAD51AP1,RANBP1,SLC7A7,TAF5,THSD1,TPST1
REAC	Amplification of signal from the kinetochores	REAC:R-HSA-141424	0.0425221	1.37138	92	67	3	63086	CENPA,CENPN,CENPU
REAC	Amplification of signal from unattached kinetochores via a MAD2 inhibitory signal	REAC:R-HSA-141444	0.0425221	1.37138	92	67	3	63086	CENPA,CENPN,CENPU
REAC	Post-translational protein modification	REAC:R-HSA-597592	0.0452392	1.34449	1440	67	8	63086	AGBL3,CDC25A,NTNG1,NUDT14,PIGW,RAB15,THSD1,TPST1
WP	WIKIPATHWAYS	WP:000000	2.61474e-13	12.5826	8722	67	37	63086	ALDH1A3,BIRC7,BRCA2,BRI3BP,CDC25A,CDH13,CENPA,CERS1,DSCC1,ECT2,EMX2,ENHO,ESCO2,FANCI,FKBP10,FKBP5,HHIP,HYAL3,CHEK1,IFNLR1,IL7,INPP5D,MCM10,NTNG1,NUDT14,PIGW,POLR3G,RANBP1,RFWD3,S1PR5,SAC3D1,SLC7A7,SPHK1,TAF5,TAP1,TMEM216,UHRF1
WP	Fanconi anemia	WP:WP5465	2.60645e-05	4.58395	47	67	4	63086	BRCA2,FANCI,RFWD3,UHRF1
WP	DNA IR damage and cellular response via ATR	WP:WP4016	0.000236613	3.62596	81	67	4	63086	BRCA2,FANCI,CHEK1,RFWD3
WP	Androgen receptor network in prostate cancer	WP:WP2263	0.0288738	1.5395	109	67	3	63086	CDC25A,FKBP5,CHEK1
WP	Synthesis of ceramides and 1 deoxyceramides	WP:WP5194	0.0329645	1.48195	22	67	2	63086	CERS1,SPHK1
WP	DNA repair pathways full network	WP:WP4946	0.0373761	1.42741	119	67	3	63086	BRCA2,FANCI,CHEK1
WP	S1P receptor signal transduction	WP:WP26	0.042723	1.36934	25	67	2	63086	S1PR5,SPHK1
WP	Sphingolipid metabolism integrated pathway	WP:WP4726	0.0462515	1.33487	26	67	2	63086	CERS1,SPHK1
WP	Sphingolipid metabolism overview	WP:WP4725	0.0499174	1.30175	27	67	2	63086	CERS1,SPHK1

### Sheet: INTEG_hypo_pacR_vs_pacR_DAC
source	term_name	term_id	adjusted_p_value	negative_log10_of_adjusted_p_value	term_size	query_size	intersection_size	effective_domain_size	intersections
KEGG	KEGG root term	KEGG:00000	9.45445e-28	27.0244	8484	159	81	63086	ALDH1A3,ANGPT2,ASAP3,B4GALT5,BCR,BIK,CACNG7,CACNG8,CCDC88C,CCR10,CD70,CLDN4,COL15A1,COL6A1,CPEB3,CPT1C,DDO,EHD1,ETV7,FERMT3,FHL1,GFPT2,GGT7,GIT1,GPER1,GRIN2D,GXYLT1,IFNAR2,JAK3,L3MBTL3,LAP3,LIMK2,LPAR5,MAP4K2,MAPK11,MMP16,MMP9,MSX1,MX1,NEDD4L,NGFR,NOS3,NTSR1,NXT2,OAS3,OPRL1,ORAI2,OSCAR,PAK3,PLTP,PLXNA1,PML,POU2F2,PRPH,PTGIR,PTPN6,QPRT,RASAL3,RASIP1,RELB,RPP25,S1PR4,SAMHD1,SH2D2A,SLC7A7,SMC1B,SPN,SRC,TAF8,TAS1R1,TNFRSF10A,TNFRSF1B,TRAF1,TRPV2,TRPV4,TUBA3C,UCHL1,XKR8,ZNF264,ZNF37A,ZNF641
KEGG	Pathogenic Escherichia coli infection	KEGG:05130	2.99502e-06	5.5236	197	159	8	63086	CLDN4,LPAR5,MAPK11,PAK3,PTPN6,SRC,TNFRSF10A,TUBA3C
KEGG	Influenza A	KEGG:05164	0.000309706	3.50905	167	159	6	63086	IFNAR2,MX1,NXT2,OAS3,PML,TNFRSF10A
KEGG	Endocrine resistance	KEGG:01522	0.000310821	3.50749	95	159	5	63086	BIK,GPER1,MAPK11,MMP9,SRC
KEGG	MAPK signaling pathway	KEGG:04010	0.000850608	3.07027	301	159	7	63086	ANGPT2,CACNG7,CACNG8,MAP4K2,MAPK11,NGFR,RELB
KEGG	VEGF signaling pathway	KEGG:04370	0.00107093	2.97024	59	159	4	63086	MAPK11,NOS3,SH2D2A,SRC
KEGG	Platelet activation	KEGG:04611	0.00113887	2.94353	124	159	5	63086	FERMT3,MAPK11,NOS3,PTGIR,SRC
KEGG	Lipid and atherosclerosis	KEGG:05417	0.00126951	2.89636	214	159	6	63086	MAPK11,MMP9,NOS3,POU2F2,SRC,TNFRSF10A
KEGG	Fluid shear stress and atherosclerosis	KEGG:05418	0.00190585	2.71991	138	159	5	63086	MAPK11,MMP9,NOS3,SRC,TRPV4
KEGG	PI3K-Akt signaling pathway	KEGG:04151	0.00248082	2.6054	356	159	7	63086	ANGPT2,COL6A1,IFNAR2,JAK3,LPAR5,NGFR,NOS3
KEGG	Endocytosis	KEGG:04144	0.00289464	2.5384	248	159	6	63086	ASAP3,EHD1,GIT1,NEDD4L,PML,SRC
KEGG	Herpes simplex virus 1 infection	KEGG:05168	0.00321965	2.49219	506	159	8	63086	IFNAR2,OAS3,PML,POU2F2,SRC,ZNF264,ZNF37A,ZNF641
KEGG	Cytokine-cytokine receptor interaction	KEGG:04060	0.00697659	2.15636	291	159	6	63086	CCR10,CD70,IFNAR2,NGFR,TNFRSF10A,TNFRSF1B
KEGG	Inflammatory mediator regulation of TRP channels	KEGG:04750	0.00787512	2.10374	98	159	4	63086	MAPK11,SRC,TRPV2,TRPV4
KEGG	Transcriptional misregulation in cancer	KEGG:05202	0.0090953	2.04118	192	159	5	63086	ETV7,MMP9,NGFR,PML,TRAF1
KEGG	Epstein-Barr virus infection	KEGG:05169	0.0104972	1.97893	198	159	5	63086	IFNAR2,JAK3,MAPK11,OAS3,RELB
KEGG	TNF signaling pathway	KEGG:04668	0.0136317	1.86545	113	159	4	63086	MAPK11,MMP9,TNFRSF1B,TRAF1
KEGG	Rap1 signaling pathway	KEGG:04015	0.0137912	1.8604	210	159	5	63086	ANGPT2,LPAR5,MAPK11,NGFR,SRC
KEGG	Human immunodeficiency virus 1 infection	KEGG:05170	0.0137912	1.8604	210	159	5	63086	LIMK2,MAPK11,PAK3,SAMHD1,TNFRSF1B
KEGG	Regulation of actin cytoskeleton	KEGG:04810	0.0197389	1.70468	227	159	5	63086	GIT1,LIMK2,LPAR5,PAK3,SRC
KEGG	Relaxin signaling pathway	KEGG:04926	0.0225919	1.64605	129	159	4	63086	MAPK11,MMP9,NOS3,SRC
KEGG	Amyotrophic lateral sclerosis	KEGG:05014	0.0228995	1.64017	363	159	6	63086	GRIN2D,MAPK11,NXT2,PRPH,TNFRSF1B,TUBA3C
KEGG	Osteoclast differentiation	KEGG:04380	0.02465	1.60818	132	159	4	63086	IFNAR2,MAPK11,OSCAR,RELB
KEGG	Pathways in cancer	KEGG:05200	0.0275627	1.55968	527	159	7	63086	BCR,IFNAR2,JAK3,LPAR5,MMP9,PML,TRAF1
KEGG	Estrogen signaling pathway	KEGG:04915	0.0275983	1.55912	136	159	4	63086	GPER1,MMP9,NOS3,SRC
KEGG	Measles	KEGG:05162	0.029163	1.53517	138	159	4	63086	IFNAR2,JAK3,MX1,OAS3
KEGG	Oxytocin signaling pathway	KEGG:04921	0.0440412	1.35614	154	159	4	63086	CACNG7,CACNG8,NOS3,SRC
KEGG	Efferocytosis	KEGG:04148	0.0462172	1.3352	156	159	4	63086	CPT1C,MAPK11,PTPN6,XKR8
KEGG	Hepatitis C	KEGG:05160	0.0484683	1.31454	158	159	4	63086	CLDN4,IFNAR2,MX1,OAS3
REAC	REACTOME root term	REAC:0000000	2.84916e-32	31.5453	10916	159	97	63086	ALDH1A3,ANGPT2,ARHGAP4,ARHGEF19,ATF5,B4GALT5,BCR,CACNG7,CACNG8,CALHM3,CCDC88C,CCR10,CD70,CDH13,CLDN4,COL15A1,COL6A1,CYS1,DBN1,DBNL,DDO,EHD1,ELP6,EMILIN1,EYA4,FERMT3,FKBP1B,GFPT2,GGT7,GIT1,GPER1,GRIN2D,HAPLN1,HERC5,HERC6,ITGBL1,JAK3,LIMK2,LPAR5,LRFN1,LYPD3,MAPK11,MESP2,MMP16,MMP9,MX1,NAAA,NEDD4L,NGFR,NOS3,NTSR1,OAS3,OPRL1,ORAI2,OSCAR,PAK3,PARP14,PLBD1,PLEKHO2,PLXNA1,PML,POU2F2,PPL,PTGIR,PTPN6,QPRT,RASAL3,RELB,RGS9BP,RPP25,S1PR4,SAMHD1,SH2D2A,SIGLEC15,SLC13A3,SLC15A3,SLC7A7,SMC1B,SPN,SRC,ST8SIA4,STOM,TAF8,TAS1R1,TNFRSF10A,TNFRSF1B,TRAF1,TRPV2,TRPV4,TUBA3C,UCHL1,ZC3HAV1,ZKSCAN5,ZNF264,ZNF37A,ZNF512B,ZNF641
REAC	Signal Transduction	REAC:R-HSA-162582	9.2102e-15	14.0357	2548	159	36	63086	ALDH1A3,ARHGAP4,ARHGEF19,BCR,CCDC88C,CCR10,COL6A1,DBN1,GIT1,GPER1,GRIN2D,JAK3,LIMK2,LPAR5,MAPK11,MMP9,NEDD4L,NGFR,NOS3,NTSR1,OPRL1,PAK3,PLXNA1,PML,PTGIR,PTPN6,RASAL3,S1PR4,SH2D2A,SRC,STOM,TAS1R1,TNFRSF10A,TRAF1,TUBA3C,ZNF512B
REAC	Immune System	REAC:R-HSA-168256	3.60557e-08	7.44303	2079	159	25	63086	CD70,DBNL,HERC5,HERC6,JAK3,MAPK11,MMP9,MX1,NEDD4L,NOS3,OAS3,ORAI2,OSCAR,PAK3,PLEKHO2,PML,PPL,PTPN6,RELB,SAMHD1,SIGLEC15,SRC,STOM,TNFRSF1B,TUBA3C
REAC	Cytokine Signaling in Immune system	REAC:R-HSA-1280215	4.61461e-06	5.33586	777	159	14	63086	CD70,HERC5,JAK3,MAPK11,MMP9,MX1,OAS3,PML,PTPN6,RELB,SAMHD1,SRC,TNFRSF1B,TUBA3C
REAC	Signaling by Rho GTPases	REAC:R-HSA-194315	1.11215e-05	4.95383	701	159	13	63086	ARHGAP4,ARHGEF19,BCR,DBN1,GIT1,LIMK2,MAPK11,PAK3,PLXNA1,SRC,STOM,TUBA3C,ZNF512B
REAC	Signaling by Rho GTPases, Miro GTPases and RHOBTB3	REAC:R-HSA-9716542	1.42129e-05	4.84732	716	159	13	63086	ARHGAP4,ARHGEF19,BCR,DBN1,GIT1,LIMK2,MAPK11,PAK3,PLXNA1,SRC,STOM,TUBA3C,ZNF512B
REAC	Hemostasis	REAC:R-HSA-109582	5.82663e-05	4.23458	673	159	12	63086	ANGPT2,EHD1,FERMT3,NOS3,ORAI2,PTGIR,PTPN6,SLC7A7,SPN,SRC,TNFRSF10A,TUBA3C
REAC	RHO GTPase cycle	REAC:R-HSA-9012999	8.63981e-05	4.0635	449	159	10	63086	ARHGAP4,ARHGEF19,BCR,DBN1,GIT1,PAK3,PLXNA1,SRC,STOM,ZNF512B
REAC	Axon guidance	REAC:R-HSA-422475	0.000530473	3.27534	549	159	10	63086	COL6A1,GIT1,LIMK2,MAPK11,MMP9,PAK3,PLXNA1,SRC,ST8SIA4,TUBA3C
REAC	Nervous system development	REAC:R-HSA-9675108	0.000787688	3.10365	574	159	10	63086	COL6A1,GIT1,LIMK2,MAPK11,MMP9,PAK3,PLXNA1,SRC,ST8SIA4,TUBA3C
REAC	CDC42 GTPase cycle	REAC:R-HSA-9013148	0.0010299	2.98721	155	159	6	63086	ARHGAP4,ARHGEF19,BCR,GIT1,PAK3,STOM
REAC	GPCR downstream signalling	REAC:R-HSA-388396	0.0016189	2.79078	623	159	10	63086	ARHGEF19,CCR10,GPER1,LPAR5,NTSR1,OPRL1,PTGIR,S1PR4,SRC,TAS1R1
REAC	Innate Immune System	REAC:R-HSA-168249	0.00169768	2.77014	1099	159	13	63086	DBNL,HERC5,MAPK11,MMP9,NOS3,OSCAR,PAK3,PLEKHO2,PTPN6,RELB,SIGLEC15,STOM,TNFRSF1B
REAC	Interferon Signaling	REAC:R-HSA-913531	0.0018117	2.74191	263	159	7	63086	HERC5,MX1,OAS3,PML,PTPN6,SAMHD1,TUBA3C
REAC	Signaling by Receptor Tyrosine Kinases	REAC:R-HSA-9006934	0.00220196	2.65719	507	159	9	63086	COL6A1,JAK3,MAPK11,MMP9,NOS3,PAK3,PTPN6,SH2D2A,SRC
REAC	Stimuli-sensing channels	REAC:R-HSA-2672351	0.00259401	2.58603	105	159	5	63086	FKBP1B,NEDD4L,STOM,TRPV2,TRPV4
REAC	Neuronal System	REAC:R-HSA-112316	0.00309388	2.5095	400	159	8	63086	CACNG8,DBNL,GIT1,GRIN2D,LRFN1,NAAA,SRC,TUBA3C
REAC	Signaling by GPCR	REAC:R-HSA-372790	0.00422523	2.37415	696	159	10	63086	ARHGEF19,CCR10,GPER1,LPAR5,NTSR1,OPRL1,PTGIR,S1PR4,SRC,TAS1R1
REAC	Developmental Biology	REAC:R-HSA-1266738	0.0053443	2.27211	1225	159	13	63086	CACNG8,COL6A1,GIT1,LIMK2,MAPK11,MESP2,MMP9,PAK3,PLXNA1,PPL,SRC,ST8SIA4,TUBA3C
REAC	G alpha (i) signalling events	REAC:R-HSA-418594	0.00547472	2.26164	312	159	7	63086	CCR10,GPER1,LPAR5,OPRL1,S1PR4,SRC,TAS1R1
REAC	Class A/1 (Rhodopsin-like receptors)	REAC:R-HSA-373076	0.00753834	2.12272	328	159	7	63086	CCR10,GPER1,LPAR5,NTSR1,OPRL1,PTGIR,S1PR4
REAC	GPCR ligand binding	REAC:R-HSA-500792	0.00841276	2.07506	460	159	8	63086	CCR10,GPER1,LPAR5,NTSR1,OPRL1,PTGIR,S1PR4,TAS1R1
REAC	Post NMDA receptor activation events	REAC:R-HSA-438064	0.0149223	1.82617	76	159	4	63086	GIT1,GRIN2D,SRC,TUBA3C
REAC	Interferon alpha/beta signaling	REAC:R-HSA-909733	0.0149223	1.82617	76	159	4	63086	MX1,OAS3,PTPN6,SAMHD1
REAC	Transmission across Chemical Synapses	REAC:R-HSA-112315	0.0188106	1.7256	259	159	6	63086	CACNG8,GIT1,GRIN2D,NAAA,SRC,TUBA3C
REAC	Platelet homeostasis	REAC:R-HSA-418346	0.023139	1.63565	85	159	4	63086	NOS3,ORAI2,PTGIR,PTPN6
REAC	Activation of NMDA receptors and postsynaptic events	REAC:R-HSA-442755	0.0276852	1.55775	89	159	4	63086	GIT1,GRIN2D,SRC,TUBA3C
REAC	EPH-Ephrin signaling	REAC:R-HSA-2682334	0.0289163	1.53886	90	159	4	63086	GIT1,LIMK2,MMP9,PAK3
REAC	VEGFA-VEGFR2 Pathway	REAC:R-HSA-4420097	0.0342413	1.46545	94	159	4	63086	MAPK11,NOS3,PAK3,SH2D2A
REAC	Ion channel transport	REAC:R-HSA-983712	0.0361929	1.44138	182	159	5	63086	FKBP1B,NEDD4L,STOM,TRPV2,TRPV4
REAC	RAC1 GTPase cycle	REAC:R-HSA-9013149	0.0380947	1.41913	184	159	5	63086	ARHGAP4,ARHGEF19,BCR,GIT1,PAK3
REAC	Extracellular matrix organization	REAC:R-HSA-1474244	0.0405787	1.3917	298	159	6	63086	COL15A1,COL6A1,EMILIN1,HAPLN1,MMP16,MMP9
REAC	Cell surface interactions at the vascular wall	REAC:R-HSA-202733	0.0453612	1.34332	191	159	5	63086	ANGPT2,PTPN6,SLC7A7,SPN,TNFRSF10A
REAC	RHOU GTPase cycle	REAC:R-HSA-9013420	0.0463136	1.33429	39	159	3	63086	GIT1,PAK3,SRC
WP	WIKIPATHWAYS	WP:000000	1.21803e-22	21.9143	8722	159	76	63086	ALDH1A3,ANGPT2,ARHGAP4,ATF5,B4GALT5,BCR,BIK,CACNG7,CACNG8,CCDC88C,CCR10,CD70,CDH13,CEP19,CLDN4,COL6A1,CPT1C,CYS1,DBN1,DBNL,EHD1,ENG,FERMT3,FHL1,FKBP10,FOXD1,GIT1,GPER1,GRIN2D,IFNAR2,JAK3,LIMK2,LPAR5,MAP4K2,MAPK11,MESP2,MMP16,MMP9,MSX1,MX1,NEDD4L,NES,NGFR,NOS3,NTSR1,OAS3,OPRL1,P3H4,PAK3,PARP14,PLTP,PLXNA1,PML,POU2F2,PRPH,PTGIR,PTPN6,QPRT,RASAL3,RELB,S1PR4,SAMHD1,SH2D2A,SLC13A3,SLC7A7,SMC1B,SPN,SRC,ST8SIA4,STOM,TNFRSF10A,TNFRSF1B,TRAF1,TRPV4,TUBA3C,UCHL1
WP	NRP1 triggered signaling in pancreatic cancer	WP:WP5144	0.00149742	2.82466	53	159	4	63086	MMP9,PLXNA1,RELB,SRC
WP	Circadian rhythm genes	WP:WP3594	0.00186096	2.73026	200	159	6	63086	ATF5,CLDN4,NGFR,OPRL1,PML,RELB
WP	PI3K Akt signaling	WP:WP4172	0.00369379	2.43253	336	159	7	63086	ANGPT2,COL6A1,IFNAR2,JAK3,LPAR5,NGFR,NOS3
WP	Angiogenesis	WP:WP1539	0.00443226	2.35338	24	159	3	63086	MMP9,NOS3,SRC
WP	Regulatory circuits of STAT3 signaling	WP:WP4538	0.00595323	2.22525	75	159	4	63086	IFNAR2,JAK3,MAPK11,SRC
WP	Cytokine cytokine receptor interaction	WP:WP5473	0.00709799	2.14886	254	159	6	63086	CCR10,CD70,IFNAR2,NGFR,TNFRSF10A,TNFRSF1B
WP	GPCRs class A rhodopsin like	WP:WP455	0.00773871	2.11133	258	159	6	63086	CCR10,GPER1,LPAR5,NTSR1,OPRL1,PTGIR
WP	Focal adhesion PI3K Akt mTOR signaling	WP:WP3932	0.0183359	1.7367	302	159	6	63086	ANGPT2,IFNAR2,JAK3,LPAR5,NGFR,NOS3
WP	Pleural mesothelioma	WP:WP5087	0.018569	1.73121	435	159	7	63086	ANGPT2,CDH13,MAP4K2,MMP9,NGFR,PAK3,SRC
WP	Neural crest cell migration during development	WP:WP4564	0.0194651	1.71074	39	159	3	63086	MMP9,NGFR,PAK3
WP	Neural crest cell migration in cancer	WP:WP4565	0.024316	1.61411	42	159	3	63086	MMP9,NGFR,PAK3
WP	Effect of dasatinib on the BCR ABL signaling pathway	WP:WP5493	0.0298899	1.52448	45	159	3	63086	BCR,MAPK11,SRC
WP	Mechanoregulation and pathology of YAP TAZ via Hippo and non Hippo mechanisms	WP:WP4534	0.0319162	1.49599	46	159	3	63086	MAP4K2,PAK3,SRC
WP	IL4 signaling	WP:WP395	0.040906	1.38821	50	159	3	63086	JAK3,MAPK11,PTPN6
WP	RANKL RANK signaling	WP:WP2018	0.040906	1.38821	50	159	3	63086	RELB,SRC,TRAF1
